# A configurable model of the synaptic proteome reveals the molecular mechanisms of disease co-morbidity

**DOI:** 10.1101/2020.10.27.356899

**Authors:** Oksana Sorokina, Colin Mclean, Mike DR Croning, Katharina F Heil, Emilia Wysocka, Xin He, David Sterratt, Seth GN Grant, T Ian Simpson, J Douglas Armstrong

## Abstract

Synapses contain highly complex proteomes which control synaptic transmission, cognition and behaviour. Genes encoding synaptic proteins are associated with neuronal disorders many of which show clinical co-morbidity. Our hypothesis is that there is mechanistic overlap that is emergent from the network properties of the molecular complex. To test this requires a detailed and comprehensive molecular network model.

We integrated 57 published synaptic proteomic datasets obtained between 2000 and 2019 that describe over 7000 proteins. The complexity of the postsynaptic proteome is reaching an asymptote with a core set of ~3000 proteins, with less data on the presynaptic terminal, where each new study reveals new components in its landscape. To complete the network, we added direct protein-protein interaction data and functional metadata including disease association.

The resulting amalgamated molecular interaction network model is embedded into a SQLite database. The database is highly flexible allowing the widest range of queries to derive custom network models based on meta-data including species, disease association, synaptic compartment, brain region, and method of extraction.

This network model enables us to perform in-depth analyses that dissect molecular pathways of multiple diseases revealing shared and unique protein components. We can clearly identify common and unique molecular profiles for co-morbid neurological disorders such as Schizophrenia and Bipolar Disorder and even disease comorbidities which span biological systems such as the intersection of Alzheimer’s Disease with Hypertension.

## Supplemental Table 2 for "A configurable model of the synaptic proteome reveals the molecular mechanisms of disease co-morbidity"

### Sheet: PSD_db_Sept19
MGI.ID	MOUSE.ENTREZ.ID	MOUSE.GENE.NAME	HUMAN.ENTREZ.ID	HUMAN.GENE.NAME	WALIKONIS_2000	HUSI_2000	PENG_2002	SATON_2002	YOSHIMURA_2004	FARR_2004	JORDAN_2004	LI_2004	TRINIDAD_2005	CHENG_2006	COLLINS_2006	DOSEMESI_2006	DOSEMESI_2007	TRINIDAD_2008	SELIMI_2009	FERNANDEZ_2009	BAYES_2011	BAYES_2012	SCHWENK_2013	DISTLER_2014	BAYES_2014	FRANK_2015	UEZU_2016	FOCKING_2016	LI_2016	ROY_2017	FERNANDEZ_2017	LI_2017	ROY_2018	WILSON_2019	count
MGI:1277959	13385	Dlg4	1742	DLG4	1	1	1	1	1	0	1	1	1	1	1	1	1	1	1	1	1	1	1	1	1	1	1	1	1	1	1	1	1	1	28
MGI:88256	12322	Camk2a	815	CAMK2A	1	1	1	1	1	0	1	1	1	1	1	1	1	1	1	1	1	1	0	1	1	1	1	1	1	1	1	1	1	1	27
MGI:96568	226180	Ina	9118	INA	1	1	1	1	1	0	1	1	1	1	1	1	1	1	1	1	1	1	0	1	1	0	1	1	1	1	0	1	1	1	26
MGI:98388	20742	Sptbn1	6711	SPTBN1	1	0	1	1	1	0	1	1	1	1	1	1	1	1	1	1	1	1	0	1	1	0	1	1	1	1	0	1	1	1	25
MGI:88257	12323	Camk2b	816	CAMK2B	1	1	1	0	1	0	1	1	1	1	1	1	1	1	1	1	1	1	0	1	1	1	1	1	1	1	1	1	0	1	25
MGI:1344351	23859	Dlg2	1740	DLG2	0	1	0	1	1	0	1	1	1	1	1	1	1	1	1	1	1	1	0	1	1	1	1	1	1	1	1	1	1	1	25
MGI:95821	14812	Grin2b	2904	GRIN2B	1	1	1	0	1	0	1	1	1	1	1	1	1	1	0	1	1	1	0	1	1	1	1	1	1	1	1	1	1	1	25
MGI:104560	18195	Nsf	4905	NSF	0	1	1	0	1	1	1	1	1	1	1	1	1	1	0	1	1	1	0	1	1	0	1	1	1	1	1	1	1	1	25
MGI:95819	14810	Grin1	2902	GRIN1	1	1	1	0	1	0	1	1	1	1	1	1	1	1	0	1	1	1	0	1	1	1	1	1	1	1	1	1	1	1	25
MGI:2137336	108100	Baiap2	10458	BAIAP2	1	0	1	1	1	0	1	1	1	0	1	0	1	1	1	1	1	1	0	1	1	0	1	1	1	1	1	1	1	1	24
MGI:1277955	12217	Bsn	8927	BSN	1	1	1	0	1	1	1	1	1	1	1	1	1	1	0	0	1	1	0	1	1	0	1	1	1	1	0	1	1	1	24
MGI:103020	20965	Syn2	6854	SYN2	1	0	1	1	1	0	1	1	1	1	1	1	1	1	0	1	1	1	0	1	1	0	1	1	1	1	0	0	1	1	23
MGI:1353495	11739	Slc25a4	291	SLC25A4	1	0	1	0	1	0	0	1	1	1	1	1	1	1	1	1	1	1	0	1	1	0	1	1	1	1	1	0	1	1	23
MGI:97314	18040	Nefm	4741	NEFM	1	0	1	1	1	0	1	1	1	0	1	1	1	1	0	1	1	1	0	1	1	0	1	1	1	1	0	1	1	1	23
MGI:1888986	53310	Dlg3	1741	DLG3	0	1	1	0	1	0	1	1	1	1	1	0	1	1	0	1	1	1	1	1	1	1	1	1	1	1	0	1	1	1	23
MGI:1347345	26556	Homer1	9456	HOMER1	1	1	1	1	1	0	1	1	1	1	1	0	1	1	0	0	1	1	0	1	1	1	1	1	1	1	0	1	1	1	23
MGI:95739	14645	Glul	2752	GLUL	0	0	1	0	1	0	1	1	1	1	1	1	1	1	0	1	1	1	0	1	1	0	1	1	1	1	1	1	1	1	23
MGI:95809	14800	Gria2	2891	GRIA2	0	1	1	0	1	0	1	1	1	0	1	0	1	1	1	1	1	1	1	1	1	1	1	1	1	0	1	1	1	1	23
MGI:3039785	240057	Syngap1	8831	SYNGAP1	1	1	1	1	0	0	1	1	1	1	1	1	1	0	0	1	1	1	0	1	1	1	0	1	1	1	1	1	1	1	23
MGI:1195461	18951	2020-09-05	5413	2020-09-05	0	0	1	1	1	1	1	1	1	1	1	0	1	1	0	1	1	1	0	1	1	0	1	1	1	0	0	1	1	1	22
MGI:97313	18039	Nefl	4747	NEFL	1	0	1	0	1	0	1	1	1	0	1	1	1	1	0	1	1	1	0	1	1	0	1	1	1	1	0	1	1	1	22
MGI:3613677	243961	Shank1	50944	SHANK1	0	0	1	0	1	1	1	1	1	1	1	1	1	0	1	1	1	1	0	1	1	1	0	1	1	1	0	1	1	1	22
MGI:88437	12799	Cnp	1267	CNP	0	0	1	0	1	0	1	1	1	1	1	1	1	1	0	1	1	1	0	1	1	0	1	1	1	1	0	1	1	1	22
MGI:105313	12704	Cit	11113	CIT	1	1	1	0	1	1	1	1	0	1	1	0	1	1	0	1	1	1	0	1	1	1	1	1	1	1	0	1	0	1	22
MGI:1277961	18810	Plec	5339	PLEC	1	0	1	0	1	0	1	1	1	1	1	1	1	1	0	0	1	1	0	1	1	0	1	1	1	1	0	1	1	1	22
MGI:98460	20964	Syn1	6853	SYN1	1	0	1	1	1	0	1	1	1	0	1	1	1	1	0	0	1	1	0	1	1	0	1	1	1	1	0	1	1	1	22
MGI:95808	14799	Gria1	2890	GRIA1	0	1	1	0	1	0	1	0	0	1	1	0	1	1	1	1	1	1	1	1	1	1	1	1	1	1	0	1	1	1	22
MGI:105384	15481	Hspa8	3312	HSPA8	0	0	1	0	1	0	1	1	1	0	1	1	1	1	0	1	1	1	0	1	1	0	1	1	1	1	1	1	1	1	22
MGI:95781	14688	Gnb1	2782	GNB1	0	0	1	1	1	0	0	1	0	1	1	1	1	1	0	1	1	1	0	1	1	0	1	1	1	1	1	1	1	1	22
MGI:1346065	224997	Dlgap1	9229	DLGAP1	0	1	1	0	1	0	1	1	1	1	1	0	1	1	0	1	1	1	0	1	1	0	1	1	1	1	1	1	0	1	22
MGI:97597	18752	Prkcg	5582	PRKCG	0	1	1	0	1	0	1	1	1	1	1	1	1	1	0	0	1	1	0	1	1	0	1	1	1	1	0	1	1	1	22
MGI:1306776	17754	Map1a	4130	MAP1A	0	0	1	0	1	1	1	1	1	1	1	1	1	1	0	1	1	1	0	1	1	0	1	1	0	1	0	0	1	1	21
MGI:95753	14661	Glud1	2746	GLUD1	0	0	1	0	1	0	1	1	1	1	1	1	1	1	0	1	1	1	0	1	1	0	1	1	1	1	0	0	1	1	21
MGI:87994	11674	Aldoa	226	ALDOA	0	0	1	0	1	1	1	1	1	1	1	0	1	1	0	1	1	1	0	1	1	0	1	1	1	1	0	0	1	1	21
MGI:2137706	109711	Actn1	87	ACTN1	1	0	1	0	1	0	1	1	1	0	1	1	1	1	0	1	1	1	0	1	1	0	1	1	1	1	0	0	1	1	21
MGI:2388633	67300	Cltc	1213	CLTC	0	0	1	0	1	1	1	0	1	1	1	1	0	1	0	1	1	1	0	1	1	0	1	1	1	1	1	0	1	1	21
MGI:99441	12716	Ckmt1	548596	CKMT1A	1	0	1	0	1	0	1	1	1	0	1	0	1	1	0	1	1	1	0	1	1	0	1	1	1	1	1	0	1	1	21
MGI:95820	14811	Grin2a	2903	GRIN2A	1	1	1	0	1	1	1	1	1	0	1	0	1	1	0	1	1	1	0	1	1	1	1	0	1	0	1	1	0	1	21
MGI:101921	11771	Ap2a1	160	AP2A1	0	0	1	0	1	0	1	0	1	1	1	1	1	1	0	1	1	1	0	1	1	0	1	1	1	1	0	1	1	1	21
MGI:105976	17918	Myo5a	4644	MYO5A	1	0	1	0	1	0	1	1	1	1	1	1	1	1	0	0	1	1	0	1	1	0	0	1	1	1	0	1	1	1	21
MGI:99667	20979	Syt1	6857	SYT1	0	0	1	1	1	0	1	0	1	0	1	1	1	1	0	1	1	1	0	1	1	0	1	1	1	1	0	1	1	1	21
MGI:1341265	108058	Camk2d	817	CAMK2D	0	0	1	0	1	0	1	1	1	1	1	0	1	1	0	1	1	1	0	1	1	1	1	1	1	1	0	1	1	1	21
MGI:95775	14681	Gnao1	2775	GNAO1	0	0	1	1	1	1	1	0	0	1	1	1	1	0	0	1	1	1	0	1	1	0	1	1	1	1	1	1	0	1	21
MGI:1195966	18163	Ctnnd2	1501	CTNND2	0	0	1	0	1	0	1	0	1	1	1	1	1	1	1	0	1	1	0	1	1	0	1	1	1	1	0	1	1	1	21
MGI:1930016	58234	Shank3	85358	SHANK3	0	1	1	0	1	0	1	0	1	1	1	1	1	1	0	0	1	1	0	1	1	1	1	1	1	1	0	1	1	1	21
MGI:107231	13383	Dlg1	1739	DLG1	0	1	0	0	1	0	1	1	0	0	1	0	1	1	0	1	1	1	1	1	1	1	1	1	1	1	1	1	1	1	21
MGI:95640	14433	Gapdh	2597	GAPDH	1	0	1	0	1	0	1	1	1	1	1	0	1	1	0	1	1	1	0	1	1	0	0	1	1	0	1	0	1	1	20
MGI:1933179	56013	Srcin1	80725	SRCIN1	0	0	1	0	1	1	1	0	1	1	1	1	1	1	1	0	1	1	0	1	0	0	1	1	1	1	0	0	1	1	20
MGI:107363	20910	Stxbp1	6812	STXBP1	0	0	1	1	0	0	1	0	1	1	1	0	1	1	0	1	1	1	0	1	1	0	1	1	1	1	1	0	1	1	20
MGI:97623	18823	Plp1	5354	PLP1	0	0	1	0	1	0	0	1	1	1	1	1	0	1	0	1	1	1	0	1	1	0	1	1	1	1	1	0	1	1	20
MGI:95810	53623	Gria3	2892	GRIA3	0	0	1	0	1	0	1	0	1	0	1	0	1	1	1	1	1	1	1	1	1	0	1	1	1	0	1	1	0	1	20
MGI:107384	13429	Dnm1	1759	DNM1	0	0	1	0	1	1	1	0	1	1	1	0	1	1	0	0	1	1	0	1	1	1	1	1	1	1	0	1	1	1	20
MGI:102788	19894	Rph3a	22895	RPH3A	0	0	1	0	1	1	1	1	0	1	1	0	1	1	0	0	1	1	0	1	1	0	1	1	1	1	0	1	1	1	20
MGI:87918	11518	Add1	118	ADD1	0	0	1	0	1	1	1	0	1	1	1	0	1	1	0	0	1	1	0	1	1	0	1	1	1	1	0	1	1	1	20
MGI:103016	19045	Ppp1ca	5499	PPP1CA	0	0	1	1	1	0	1	1	0	1	1	1	1	1	0	0	1	1	0	1	1	0	1	0	1	1	0	1	1	1	20
MGI:1099446	104027	Synpo	11346	SYNPO	0	0	1	0	1	1	1	0	1	0	1	1	1	1	1	0	1	1	0	1	0	0	1	1	1	1	0	1	1	1	20
MGI:2685385	545156	Kalrn	8997	KALRN	0	0	1	0	1	0	1	0	0	1	1	1	1	1	0	1	1	1	0	1	1	1	1	1	1	1	0	1	1	1	20
MGI:106222	12343	Capza2	830	CAPZA2	0	0	1	0	1	0	1	1	1	0	1	0	1	1	0	1	1	1	0	1	1	0	1	1	1	1	0	1	1	1	20
MGI:2676665	242274	Lrrc7	57554	LRRC7	1	0	1	0	1	0	1	1	1	1	1	0	1	1	0	0	1	1	0	1	1	0	1	0	1	1	0	1	1	1	20
MGI:2671987	210274	Shank2	22941	SHANK2	0	1	1	0	1	0	1	0	1	1	1	0	1	1	1	0	1	1	0	1	0	1	1	1	1	1	0	1	1	1	20
MGI:88276	12387	Ctnnb1	1499	CTNNB1	0	1	1	0	1	0	1	0	1	1	1	1	1	1	0	0	1	1	0	1	1	1	0	1	1	1	0	1	1	1	20
MGI:96925	17196	Mbp	4155	MBP	0	0	1	0	1	0	1	0	1	1	1	1	1	1	0	0	1	1	0	1	1	0	1	1	1	0	1	0	1	1	19
MGI:104652	12345	Capzb	832	CAPZB	0	0	1	0	1	0	1	1	1	1	1	0	1	1	0	0	1	1	0	1	1	0	1	1	1	1	0	0	1	1	19
MGI:1096317	13628	Eef1a2	1917	EEF1A2	0	0	1	0	1	0	1	1	1	1	1	0	1	1	0	0	1	1	0	1	1	0	1	1	1	1	0	0	1	1	19
MGI:1923864	76614	Immt	10989	IMMT	0	0	1	0	1	0	1	0	1	0	1	1	1	1	0	1	1	1	0	1	1	0	1	1	1	1	0	0	1	1	19
MGI:97175	17756	Map2	4133	MAP2	0	1	1	0	1	1	1	0	1	1	1	1	1	1	0	0	1	1	0	1	1	0	0	1	0	1	0	0	1	1	19
MGI:1201780	11964	Atp6v1a	523	ATP6V1A	0	0	1	0	1	0	1	0	0	0	1	0	1	1	1	1	1	1	0	1	1	0	1	1	1	1	1	0	1	1	19
MGI:88107	232975	Atp1a3	478	ATP1A3	0	0	1	0	1	1	0	0	1	1	1	0	1	1	0	0	1	1	0	1	1	0	1	1	1	1	1	0	1	1	19
MGI:97435	17441	Mog	4340	MOG	0	0	1	0	1	0	0	1	1	1	1	0	0	1	0	1	1	1	0	1	1	0	1	1	1	1	1	0	1	1	19
MGI:1349763	12934	Dpysl2	1808	DPYSL2	0	0	1	1	1	0	1	0	0	0	1	1	1	1	0	0	1	1	0	1	1	0	1	1	1	0	1	1	1	1	19
MGI:1924134	76884	Cyfip2	26999	CYFIP2	0	0	1	0	1	0	1	0	1	0	1	0	1	1	0	1	1	1	0	1	1	0	1	1	1	1	0	1	1	1	19
MGI:2387581	217124	Ppp1r9b	84687	PPP1R9B	0	0	1	0	1	0	1	1	1	0	1	1	1	1	0	0	1	1	0	1	0	0	1	1	1	1	0	1	1	1	19
MGI:1335094	235072	2020-09-07	989	2020-09-07	1	0	1	0	1	1	1	0	0	0	1	1	0	1	0	0	1	1	0	1	1	0	1	1	1	1	0	1	1	1	19
MGI:109484	22631	Ywhaz	7534	YWHAZ	0	0	1	0	1	1	1	0	0	1	1	0	1	1	0	0	1	1	0	1	1	1	1	1	1	1	0	1	1	1	19
MGI:2152971	116837	Rims1	22999	RIMS1	0	0	1	0	1	0	1	0	1	1	1	1	1	1	0	0	1	1	0	1	0	0	1	1	1	1	0	1	1	1	19
MGI:103079	19290	Pura	5813	PURA	0	0	0	0	1	0	1	1	1	0	1	1	1	1	0	0	1	1	0	1	1	0	1	1	1	1	0	1	1	1	19
MGI:103147	13424	Dync1h1	1778	DYNC1H1	0	0	1	0	1	0	0	0	1	1	1	0	1	1	0	1	1	1	0	1	1	0	1	1	1	1	0	1	1	1	19
MGI:88025	109676	Ank2	287	ANK2	0	0	1	0	1	0	1	0	1	1	1	0	1	1	0	0	1	1	0	1	1	0	1	1	1	1	0	1	1	1	19
MGI:1930780	77579	Myh10	4628	MYH10	0	0	1	0	0	0	1	0	1	1	1	1	1	1	0	0	1	1	0	1	1	0	1	1	1	1	0	1	1	1	19
MGI:1926334	51792	Ppp2r1a	5518	PPP2R1A	0	1	0	0	1	0	1	0	0	1	1	0	1	1	0	1	1	1	0	1	1	0	1	1	1	1	0	1	1	1	19
MGI:1196356	232227	Iqsec1	9922	IQSEC1	0	0	1	0	1	0	1	0	0	0	1	0	1	1	0	1	1	1	0	1	1	0	1	1	1	1	1	1	1	1	19
MGI:3528396	245666	Iqsec2	23096	IQSEC2	0	0	1	0	0	0	1	0	1	0	1	0	1	1	0	1	1	1	0	1	1	1	1	1	1	1	1	1	1	1	19
MGI:1306778	17755	Map1b	4131	MAP1B	0	0	1	0	1	1	1	0	1	1	1	0	1	1	0	0	1	1	0	1	1	0	1	1	0	1	0	0	1	1	18
MGI:1355335	50876	Tmod2	29767	TMOD2	0	0	0	1	1	0	1	1	1	0	1	0	1	1	0	1	1	1	0	1	1	0	1	1	1	1	0	0	0	1	18
MGI:87919	11519	Add2	119	ADD2	0	0	1	0	1	1	1	0	0	1	1	0	1	1	0	0	1	1	0	1	1	0	1	1	1	1	0	0	1	1	18
MGI:106922	22335	Vdac3	7419	VDAC3	0	0	1	0	1	0	1	0	1	1	1	0	1	1	0	1	1	1	0	1	0	0	1	1	1	1	0	0	1	1	18
MGI:106915	22334	Vdac2	7417	VDAC2	0	0	1	0	0	0	1	1	1	0	1	0	1	1	0	1	1	1	0	1	1	0	1	1	1	1	0	0	1	1	18
MGI:95713	14609	Gja1	2697	GJA1	0	0	1	0	1	0	1	0	1	1	1	1	1	1	0	0	1	1	0	1	1	0	0	1	1	1	0	0	1	1	18
MGI:102520	12034	Phb2	11331	PHB2	0	0	1	1	1	0	1	0	0	0	1	1	1	1	0	1	1	1	0	1	1	0	0	1	1	1	0	0	1	1	18
MGI:1915517	68267	Slc25a22	79751	SLC25A22	0	0	1	0	1	0	0	0	1	1	1	0	1	1	0	1	1	1	0	1	1	0	1	1	1	1	0	0	1	1	18
MGI:101757	12631	Cfl1	1072	CFL1	0	0	1	0	1	0	1	1	0	1	0	0	1	1	0	1	1	1	0	1	1	0	1	1	1	1	0	0	1	1	18
MGI:2137679	94280	Sfxn3	81855	SFXN3	0	0	0	0	1	0	1	0	1	0	1	1	1	1	0	1	1	1	0	1	1	0	1	1	1	1	0	0	1	1	18
MGI:109618	11966	Atp6v1b2	526	ATP6V1B2	0	0	1	0	1	0	1	0	0	1	1	0	1	1	0	1	1	1	0	1	1	0	1	1	1	1	0	0	1	1	18
MGI:88115	11946	Atp5a1	498	ATP5A1	0	0	1	0	0	0	1	0	1	0	1	0	1	1	0	1	1	1	0	1	1	0	1	1	1	1	1	0	1	1	18
MGI:98869	22142	Tuba1a	7846	TUBA1A	1	1	1	1	1	0	1	1	0	1	1	0	1	0	0	0	1	1	0	0	1	0	1	1	1	0	1	0	0	1	18
MGI:106919	22333	Vdac1	7416	VDAC1	0	0	1	0	0	0	1	1	0	0	1	0	1	1	0	1	1	1	0	1	1	1	1	1	1	1	1	0	1	1	18
MGI:1890773	60595	Actn4	81	ACTN4	0	0	1	0	1	0	0	0	1	0	1	0	1	1	0	1	1	1	0	1	1	0	1	1	1	1	1	0	1	1	18
MGI:88259	12325	Camk2g	818	CAMK2G	0	0	1	0	1	0	1	1	0	1	1	0	1	1	0	0	1	1	0	1	1	1	1	1	1	1	0	1	0	1	18
MGI:103008	13823	Epb4.1l3	23136	EPB41L3	0	0	1	0	1	0	1	0	1	1	1	0	1	1	0	0	1	1	0	1	1	0	1	1	1	1	0	1	0	1	18
MGI:1924781	77531	Anks1b	56899	ANKS1B	0	0	1	0	1	0	1	0	1	1	0	0	1	1	0	1	1	1	0	1	1	0	1	1	1	1	0	1	0	1	18
MGI:1919020	71770	Ap2b1	163	AP2B1	0	0	0	0	0	1	1	0	0	1	1	1	1	1	0	0	1	1	0	1	1	0	1	1	1	1	0	1	1	1	18
MGI:107717	17886	Myh9	4627	MYH9	0	0	1	0	1	0	1	0	1	1	1	0	1	1	0	0	1	1	0	1	0	0	1	1	1	1	0	1	1	1	18
MGI:109194	22629	Ywhah	7533	YWHAH	0	0	0	0	1	1	1	0	0	1	1	0	1	1	0	0	1	1	0	1	1	1	1	1	1	1	0	1	1	1	18
MGI:104872	19047	Ppp1cc	5501	PPP1CC	0	1	1	0	1	0	1	0	1	1	1	0	1	1	0	0	1	1	0	1	1	0	1	1	1	0	0	1	0	0	17
MGI:1891917	54401	Ywhab	7529	YWHAB	0	0	1	0	1	1	1	0	0	0	1	0	1	1	0	0	1	1	0	1	1	1	1	1	1	1	0	1	1	1	18
MGI:101920	11772	Ap2a2	161	AP2A2	0	0	1	0	0	0	1	0	0	1	1	1	1	1	0	0	1	1	0	1	1	0	1	1	1	1	0	1	1	1	18
MGI:104753	269116	Nfasc	23114	NFASC	0	0	1	0	1	0	1	1	0	1	1	0	0	1	0	0	1	1	0	1	1	0	1	1	1	1	0	1	1	1	18
MGI:97309	380684	Nefh	4744	NEFH	0	0	1	0	0	0	1	0	1	1	0	1	1	1	0	0	1	1	0	1	1	0	1	1	1	1	0	1	1	1	18
MGI:1931838	56320	Dbn1	1627	DBN1	0	0	1	0	1	0	1	1	1	0	1	1	0	1	0	0	1	1	0	1	0	0	1	1	1	1	0	1	1	1	18
MGI:108559	11426	Macf1	23499	MACF1	0	0	1	0	1	0	1	0	1	1	1	0	1	1	0	0	1	1	0	1	1	0	0	1	1	1	0	1	1	1	18
MGI:1890563	83767	Wasf1	8936	WASF1	0	0	1	0	1	0	1	0	1	0	1	0	1	1	0	0	1	1	0	1	1	0	1	1	1	1	0	1	1	1	18
MGI:88275	12386	Ctnna2	1496	CTNNA2	0	0	1	0	1	0	1	0	0	1	1	1	1	1	0	0	1	1	0	1	0	0	1	1	1	1	0	1	1	1	18
MGI:99516	21960	Tnr	7143	TNR	0	0	1	0	1	0	0	0	0	1	1	1	0	1	0	1	1	1	0	1	1	0	1	1	1	1	0	1	1	1	18
MGI:96247	15516	Hsp90ab1	3326	HSP90AB1	0	0	0	0	1	0	1	0	0	0	1	0	1	1	1	1	1	1	0	1	1	0	1	1	1	1	1	1	0	1	18
MGI:1194500	226251	Ablim1	3983	ABLIM1	0	0	1	0	1	0	1	0	1	1	1	0	0	1	0	1	1	1	0	1	1	0	0	1	1	1	0	1	1	0	17
MGI:891963	22630	Ywhaq	10971	YWHAQ	0	0	0	0	1	1	1	0	0	1	1	0	1	1	0	0	1	1	0	1	1	1	1	1	1	1	0	1	1	1	18
MGI:97845	19353	Rac1	5879	RAC1	0	1	0	0	0	0	1	0	1	0	1	0	1	1	0	1	1	1	0	1	1	0	1	1	1	1	0	1	1	1	18
MGI:1861691	56839	Lgi1	9211	LGI1	0	0	1	0	0	0	1	0	0	1	1	0	0	1	0	1	1	1	0	1	1	0	1	1	1	1	1	1	1	1	18
MGI:107793	12933	Crmp1	1400	CRMP1	0	0	1	0	1	0	1	0	0	0	1	0	1	1	0	0	1	1	0	1	1	0	1	1	1	1	1	1	1	1	18
MGI:97760	19088	Prkar2b	5577	PRKAR2B	0	1	0	0	1	0	0	1	0	0	1	0	1	1	0	1	1	1	0	1	1	0	1	1	1	1	0	1	1	1	18
MGI:1353496	11740	Slc25a5	292	SLC25A5	0	0	1	0	0	0	0	0	1	1	1	1	1	1	0	1	1	1	0	1	1	0	1	1	1	0	0	0	1	1	17
MGI:1349390	26875	Pclo	27445	PCLO	0	0	0	0	1	0	1	0	1	1	1	1	1	1	0	0	1	1	0	1	0	0	1	1	1	1	0	0	1	1	17
MGI:97050	17448	Mdh2	4191	MDH2	0	0	0	0	1	0	0	1	1	1	1	0	1	1	0	0	1	1	0	1	1	0	1	1	1	1	0	0	1	1	17
MGI:1298405	11773	Ap2m1	1173	AP2M1	0	0	1	0	0	0	1	0	1	1	1	0	1	1	0	0	1	1	0	1	1	0	1	1	1	1	0	0	1	1	17
MGI:2667185	360013	Myo18a	399687	MYO18A	0	0	1	0	1	0	1	0	0	1	1	0	1	1	1	0	1	1	0	1	0	0	1	1	1	1	0	0	1	1	17
MGI:1891833	56421	Pfkp	5214	PFKP	0	0	1	0	1	0	1	0	0	0	1	0	1	1	0	1	1	1	0	1	1	0	1	1	1	1	0	0	1	1	17
MGI:97572	18673	Phb	5245	PHB	0	0	0	0	0	0	1	1	1	0	1	0	1	1	0	1	1	1	0	1	1	0	1	1	1	1	0	0	1	1	17
MGI:95697	14580	Gfap	2670	GFAP	0	0	1	0	1	0	1	1	1	0	0	0	1	1	0	0	1	1	0	1	1	0	1	1	1	1	0	0	1	1	17
MGI:98331	20614	Snap25	6616	SNAP25	0	0	1	0	1	0	1	0	0	0	1	0	1	1	0	1	1	1	0	1	1	0	1	1	1	1	0	0	1	1	17
MGI:101863	11676	Aldoc	230	ALDOC	0	0	0	0	0	1	1	1	0	0	1	0	1	1	0	1	1	1	0	1	1	0	1	1	1	1	0	0	1	1	17
MGI:107801	11947	Atp5b	506	ATP5B	0	0	1	0	1	0	1	0	0	0	1	0	1	1	0	1	1	1	0	1	1	0	1	1	1	1	0	0	1	1	17
MGI:109318	17904	Myl6	4637	MYL6	0	0	1	0	1	0	0	0	1	1	1	1	1	1	0	1	1	1	0	1	0	0	0	1	1	1	0	0	1	1	17
MGI:1860139	54393	Gabbr1	2550	GABBR1	0	0	1	0	1	0	1	0	0	1	1	0	1	1	1	0	1	1	0	1	1	0	0	1	1	1	0	0	1	1	17
MGI:95835	14828	Hspa5	3309	HSPA5	0	0	1	0	0	0	1	1	0	0	1	0	1	1	0	1	1	1	0	1	1	0	1	1	1	1	0	0	1	1	17
MGI:88106	98660	Atp1a2	477	ATP1A2	0	0	0	0	0	1	1	0	1	0	1	0	1	1	0	0	1	1	0	1	1	0	1	1	1	1	1	0	1	1	17
MGI:101931	20511	Slc1a2	6506	SLC1A2	0	0	0	0	1	0	0	0	1	0	1	0	1	1	0	1	1	1	0	1	1	0	1	1	1	1	1	0	1	1	17
MGI:1201778	11972	Atp6v0d1	9114	ATP6V0D1	0	0	1	0	0	0	0	1	0	1	1	0	1	0	0	1	1	1	0	1	1	0	1	1	1	1	1	0	1	1	17
MGI:1915472	227613	Tubb4b	10383	TUBB4B	0	0	0	0	0	0	0	1	1	1	0	1	1	1	0	0	1	1	0	1	1	0	1	1	1	1	1	0	1	1	17
MGI:1353498	18674	Slc25a3	5250	SLC25A3	0	0	0	0	1	0	0	0	1	0	1	0	1	1	0	1	1	1	0	1	1	0	1	1	1	1	1	0	1	1	17
MGI:88108	11931	Atp1b1	481	ATP1B1	0	0	0	0	0	1	0	0	1	1	1	0	0	1	0	1	1	1	0	1	1	0	1	1	1	1	1	0	1	1	17
MGI:109192	11472	Actn2	88	ACTN2	0	1	1	0	1	0	0	0	0	1	1	0	1	1	0	0	1	1	0	1	1	0	1	1	1	1	0	0	1	1	17
MGI:88105	11928	Atp1a1	476	ATP1A1	0	0	1	0	0	1	0	0	0	0	1	0	1	1	1	0	1	1	0	1	1	0	1	1	1	1	1	0	1	1	17
MGI:1915339	68089	Arpc4	10093	ARPC4	0	0	1	0	0	0	1	1	0	0	1	0	1	1	0	1	1	1	0	1	1	0	1	1	1	0	0	1	1	1	17
MGI:1330861	13175	Dclk1	9201	DCLK1	0	0	1	0	1	0	1	0	1	0	1	1	1	1	0	0	1	1	0	1	0	0	1	1	1	0	0	1	1	1	17
MGI:1201690	17760	Map6	4135	MAP6	0	0	1	0	0	0	1	0	1	0	1	1	0	1	1	0	1	1	0	1	1	0	1	1	0	1	0	1	1	1	17
MGI:105980	12805	Cntn1	1272	CNTN1	0	0	1	0	0	0	1	0	0	1	1	1	0	0	0	1	1	1	0	1	1	0	1	1	1	1	0	1	1	1	17
MGI:2442952	268932	Caskin1	57524	CASKIN1	0	0	1	0	0	0	1	0	1	1	1	0	1	1	0	0	1	1	0	1	0	0	1	1	1	1	0	1	1	1	17
MGI:1354961	104015	Synj1	8867	SYNJ1	0	0	1	0	0	1	0	0	0	0	1	0	1	1	1	0	1	1	0	1	1	0	1	1	1	1	0	1	1	1	17
MGI:88355	12558	Cdh2	1000	CDH2	0	1	1	0	1	0	1	0	0	0	1	1	1	1	0	0	1	1	0	1	1	0	0	1	1	0	0	1	1	1	17
MGI:2661175	245684	Cnksr2	22866	CNKSR2	0	0	1	0	1	0	1	1	0	0	1	1	1	1	0	0	0	1	0	1	0	0	1	1	1	1	0	1	1	1	17
MGI:894689	22627	Ywhae	7531	YWHAE	0	0	0	0	1	0	1	0	0	0	1	0	1	1	0	1	1	1	0	1	1	0	1	1	1	1	0	1	1	1	17
MGI:99917	20512	Slc1a3	6507	SLC1A3	0	0	0	0	0	1	0	0	1	0	1	1	0	1	0	1	1	1	0	1	1	0	1	1	1	1	0	1	1	1	17
MGI:97749	268373	Ppia	5478	PPIA	0	0	0	0	1	0	1	1	0	0	0	0	1	1	0	1	1	1	0	1	1	0	1	1	1	1	0	1	1	1	17
MGI:108109	22628	Ywhag	7532	YWHAG	0	0	0	0	1	1	1	0	0	0	1	0	1	1	0	0	1	1	0	1	1	1	1	1	1	1	0	1	1	1	17
MGI:1355333	50884	Nckap1	10787	NCKAP1	0	0	1	0	1	0	1	0	0	1	1	0	1	1	0	0	1	1	0	1	1	0	0	1	1	1	0	1	1	1	17
MGI:2443181	244310	Dlgap2	9228	DLGAP2	0	0	1	0	1	0	0	0	1	0	0	0	1	1	0	1	1	1	0	1	1	0	1	1	1	0	1	1	1	1	17
MGI:97596	18751	Prkcb	5579	PRKCB	0	1	0	0	1	0	1	0	0	1	1	0	1	1	0	0	1	0	0	1	1	0	1	1	1	1	0	1	1	1	17
MGI:107164	19055	Ppp3ca	5530	PPP3CA	0	1	0	0	1	0	0	0	0	0	1	0	0	1	0	1	1	1	0	1	1	0	1	1	1	1	1	1	1	1	17
MGI:1346858	26413	Mapk1	5594	MAPK1	0	1	0	0	0	0	0	0	0	1	1	0	0	1	0	1	1	1	0	1	1	0	1	1	1	1	1	1	1	1	17
MGI:95811	14802	Gria4	2893	GRIA4	0	0	0	0	1	0	1	0	1	0	1	0	1	1	0	1	1	1	1	1	1	0	1	1	1	0	0	0	0	1	16
MGI:1350917	27050	Rps3	6188	RPS3	0	0	1	0	1	0	1	0	0	0	1	0	1	1	0	1	1	1	0	1	1	0	1	1	1	0	0	0	1	1	16
MGI:1914253	67003	Uqcrc2	7385	UQCRC2	0	0	0	0	0	0	1	0	1	1	1	0	0	1	0	1	1	1	0	1	1	0	1	1	1	1	0	0	1	1	16
MGI:1927234	56451	Suclg1	8802	SUCLG1	0	0	0	0	1	0	0	1	0	1	1	0	1	1	0	0	1	1	0	1	1	0	1	1	1	1	0	0	1	1	16
MGI:87870	110446	Acat1	38	ACAT1	0	0	0	0	1	0	0	0	0	1	1	0	1	1	0	1	1	1	0	1	1	0	1	1	1	1	0	0	1	1	16
MGI:1278344	18082	Nipsnap1	8508	NIPSNAP1	0	0	0	1	1	0	1	0	0	0	1	1	1	1	0	0	1	1	0	1	1	0	0	1	1	1	0	0	1	1	16
MGI:95780	14687	Gnaz	2781	GNAZ	0	0	1	0	0	0	0	0	0	1	1	1	1	1	0	0	1	1	0	1	1	0	1	1	1	1	0	0	1	1	16
MGI:1096385	12032	Bcan	63827	BCAN	0	0	1	0	1	0	0	1	0	1	1	1	0	1	0	0	1	1	0	1	1	0	0	1	1	1	0	0	1	1	16
MGI:2443241	227197	Ndufs1	4719	NDUFS1	0	0	1	0	0	0	1	0	1	1	1	0	0	1	0	0	1	1	0	1	1	0	1	1	1	1	0	0	1	1	16
MGI:1926080	78830	Slc25a12	8604	SLC25A12	0	0	1	0	0	0	1	0	1	0	1	0	1	0	0	1	1	1	0	1	1	0	1	1	1	1	0	0	1	1	16
MGI:97548	18642	Pfkm	5213	PFKM	0	1	0	0	0	0	1	0	0	0	1	0	1	1	0	1	1	1	0	1	1	0	1	1	1	1	0	0	1	1	16
MGI:109486	21672	Prdx2	7001	PRDX2	0	0	0	0	0	0	1	0	0	0	1	0	1	1	0	1	1	1	0	1	1	0	1	1	1	1	1	0	1	1	16
MGI:98002	269261	Rpl12	6136	RPL12	0	0	1	0	0	0	1	0	1	1	0	0	1	1	0	0	1	1	0	1	1	0	1	1	1	0	0	1	1	1	16
MGI:2138865	228836	Dlgap4	22839	DLGAP4	0	0	0	0	1	0	0	0	1	1	0	0	1	1	0	1	1	1	0	1	1	0	1	1	1	0	1	1	0	1	16
MGI:103064	13205	Ddx3x	1654	DDX3X	0	0	1	0	1	0	1	0	0	1	1	0	1	1	0	0	1	1	0	1	1	0	0	1	1	0	0	1	1	1	16
MGI:108390	16563	Kif2a	3796	KIF2A	0	0	0	0	1	0	1	0	1	0	1	0	1	1	0	0	1	1	0	1	1	0	1	1	1	1	0	1	0	1	16
MGI:98386	20740	Sptan1	6709	SPTAN1	0	0	0	0	0	0	0	0	1	1	0	1	0	1	1	1	1	1	0	1	1	0	1	1	1	1	0	1	0	1	16
MGI:1923959	76709	Arpc2	10109	ARPC2	0	0	1	0	0	0	1	0	0	1	1	0	1	1	0	0	1	1	0	1	1	0	1	1	1	1	0	1	0	1	16
MGI:1920198	72948	Tppp	11076	TPPP	0	0	0	0	1	0	1	0	1	0	0	0	1	1	0	0	1	1	0	1	1	0	1	1	1	1	0	1	1	1	16
MGI:107745	13191	Dctn1	1639	DCTN1	0	0	1	0	0	0	1	0	0	0	1	0	1	1	0	0	1	1	0	1	1	0	1	1	1	1	0	1	1	1	16
MGI:1096881	13627	Eef1a1	1915	EEF1A1	0	0	1	0	0	0	0	0	1	1	1	0	1	1	0	0	1	1	0	1	0	0	1	1	1	1	0	1	1	1	16
MGI:109602	268566	Gphn	10243	GPHN	0	0	1	0	0	0	1	0	0	1	1	0	1	1	0	0	1	1	0	1	0	1	1	1	1	1	0	1	1	1	16
MGI:1917723	56508	Rapgef4	11069	RAPGEF4	0	0	1	0	0	0	1	0	1	1	1	0	1	1	0	0	1	1	0	1	0	0	0	1	1	1	0	1	1	1	16
MGI:3580016	216439	Agap2	116986	AGAP2	0	0	1	0	0	0	1	0	0	0	1	1	1	1	0	0	1	1	0	1	0	0	1	1	1	1	0	1	1	1	16
MGI:95288	13629	Eef2	1938	EEF2	0	0	0	0	1	0	1	0	0	1	1	0	1	0	0	0	1	1	0	1	1	0	1	1	1	1	0	1	1	1	16
MGI:97815	19280	Ptprs	5802	PTPRS	0	0	1	1	0	0	0	0	0	0	1	0	1	1	0	0	1	1	0	1	1	0	1	1	1	1	0	1	1	1	16
MGI:2444630	235380	Dmxl2	23312	DMXL2	0	0	1	0	0	0	1	0	0	0	1	0	1	1	0	0	1	1	0	1	1	0	1	1	1	1	0	1	1	1	16
MGI:88026	11735	Ank3	288	ANK3	0	0	1	0	1	0	1	0	1	0	1	1	0	1	0	0	1	1	0	1	0	0	0	1	1	1	0	1	1	1	16
MGI:1923749	76499	Clasp2	23122	CLASP2	0	0	1	0	1	0	1	0	0	0	1	0	1	1	0	0	1	1	0	1	0	0	1	1	1	1	0	1	1	1	16
MGI:1858201	53321	Cntnap1	8506	CNTNAP1	0	0	1	0	0	0	1	0	0	1	1	1	0	1	0	0	1	1	0	1	1	0	0	1	1	1	0	1	1	1	16
MGI:96245	15526	Hspa9	3313	HSPA9	0	0	0	0	0	0	1	1	0	0	1	0	0	1	0	1	1	1	0	1	1	0	1	1	1	1	0	1	1	1	16
MGI:104913	11308	Abi1	10006	ABI1	0	0	0	0	1	0	0	0	1	0	1	0	1	1	0	0	1	1	0	1	1	0	1	1	1	1	0	1	1	1	16
MGI:1927140	216963	Git1	28964	GIT1	0	0	1	0	0	0	1	0	0	1	1	0	1	1	0	0	1	1	0	1	0	0	1	1	1	1	0	1	1	1	16
MGI:1355329	50932	Mink1	50488	MINK1	0	0	1	0	0	0	1	0	0	0	1	0	1	1	0	0	1	1	0	1	1	0	1	1	1	1	0	1	1	1	16
MGI:1931882	56445	Dnaja2	10294	DNAJA2	0	0	1	0	0	0	0	1	0	1	1	0	1	1	0	0	1	1	0	1	0	0	1	1	1	1	0	1	1	1	16
MGI:103010	13821	Epb4.1l1	2036	EPB41L1	0	0	0	0	0	0	1	0	0	1	1	1	1	1	0	0	1	1	0	1	0	0	1	1	1	1	0	1	1	1	16
MGI:3051532	382018	Unc13a	23025	UNC13A	0	0	1	0	1	0	1	0	0	0	1	1	1	1	0	0	1	1	0	1	0	0	0	1	1	1	0	1	1	1	16
MGI:1929260	56428	Mtch2	23788	MTCH2	0	0	0	0	1	0	1	0	1	1	1	0	1	1	0	0	1	1	0	1	1	0	0	1	0	1	0	0	1	1	15
MGI:1929461	330814	Adgrl1	22859	ADGRL1	0	0	1	0	1	0	0	0	0	0	1	1	1	1	0	0	1	1	0	1	1	0	1	1	1	0	0	0	1	1	15
MGI:98797	21991	Tpi1	7167	TPI1	0	0	0	0	0	0	1	1	0	1	1	0	1	1	0	0	1	1	0	1	1	0	1	1	1	0	0	0	1	1	15
MGI:97180	17762	Mapt	4137	MAPT	0	0	1	0	1	0	0	0	1	0	1	0	1	1	0	0	1	1	0	1	1	0	1	1	1	1	0	0	0	1	15
MGI:1888939	56526	2020-09-06	23157	2020-09-06	0	0	1	1	0	0	0	1	0	0	1	0	0	1	0	0	1	1	0	1	1	0	1	1	1	1	0	0	1	1	15
MGI:98166	20116	Rps8	6202	RPS8	0	0	1	0	1	0	1	0	0	0	1	0	1	1	0	0	1	1	0	1	0	0	1	1	1	1	0	0	1	1	15
MGI:104518	21367	Cntn2	6900	CNTN2	1	0	0	0	1	0	0	0	0	1	1	0	1	1	0	0	1	1	0	1	1	0	0	1	1	1	0	0	1	1	15
MGI:894310	20362	2020-09-08	23176	2020-09-08	0	0	1	1	0	0	0	0	1	0	1	0	0	1	0	0	1	1	0	1	1	0	1	1	1	1	0	0	1	1	15
MGI:103286	11975	Atp6v0a1	535	ATP6V0A1	0	0	1	0	0	0	0	0	0	1	1	1	0	1	0	0	1	1	0	1	1	0	1	1	1	1	1	0	0	1	15
MGI:894326	11973	Atp6v1e1	529	ATP6V1E1	0	0	1	0	0	0	0	1	0	0	1	0	1	1	0	0	1	1	0	1	1	0	1	1	1	1	0	0	1	1	15
MGI:1928370	56212	Rhog	391	RHOG	0	0	1	0	0	0	1	0	0	1	0	0	1	1	0	0	1	1	0	1	1	0	1	1	1	1	0	0	1	1	15
MGI:1913963	66713	Actr2	10097	ACTR2	0	0	1	0	0	0	0	0	1	1	1	0	0	1	0	0	1	1	0	1	1	0	1	1	1	1	0	0	1	1	15
MGI:96103	15275	Hk1	3098	HK1	0	0	1	0	1	0	0	0	0	0	1	0	1	1	0	0	1	1	0	1	1	0	1	1	1	1	0	0	1	1	15
MGI:99638	13728	Mark2	2011	MARK2	0	0	0	0	1	0	1	0	1	0	1	0	1	1	0	0	1	1	0	1	0	0	1	1	1	1	0	0	1	1	15
MGI:88407	12709	Ckb	1152	CKB	0	0	1	0	0	0	1	0	0	1	0	0	1	1	0	0	1	1	0	1	1	0	1	1	1	1	0	0	1	1	15
MGI:1337006	12950	Hapln1	1404	HAPLN1	0	0	1	0	1	0	0	0	0	1	1	1	1	1	0	0	1	1	0	1	0	0	0	1	1	1	0	0	1	1	15
MGI:99523	18477	Prdx1	5052	PRDX1	0	0	0	0	0	0	1	1	0	0	1	0	1	0	0	1	1	1	0	1	1	0	1	1	1	1	0	0	1	1	15
MGI:1890149	59069	Tpm3	7170	TPM3	0	0	1	0	1	0	0	0	0	0	1	0	1	1	0	1	1	1	0	1	0	0	1	1	1	1	0	0	1	1	15
MGI:1920692	73442	Hspa12a	259217	HSPA12A	0	0	0	0	0	0	1	0	0	0	1	0	1	1	0	1	1	1	0	1	1	0	1	1	1	1	0	0	1	1	15
MGI:1915347	68097	Dynll2	140735	DYNLL2	0	0	0	0	0	0	1	0	1	1	0	0	1	1	0	0	1	1	0	1	1	0	1	1	1	1	0	0	1	1	15
MGI:98747	21838	Thy1	7070	THY1	0	0	1	1	1	0	0	0	0	1	1	1	0	1	0	0	0	1	0	1	0	0	1	1	1	1	0	0	1	1	15
MGI:95613	14394	Gabra1	2554	GABRA1	0	0	0	1	1	0	0	0	0	0	1	0	1	1	0	0	1	1	0	1	1	0	1	1	1	1	0	0	1	1	15
MGI:1306775	20916	Sucla2	8803	SUCLA2	0	0	0	0	0	0	0	1	0	1	1	0	0	1	0	1	1	1	0	1	1	0	1	1	1	1	0	0	1	1	15
MGI:1930705	56216	Stx1b	112755	STX1B	0	0	0	0	0	0	1	0	0	0	0	0	1	1	0	1	1	1	0	1	1	0	1	1	1	1	1	0	1	1	15
MGI:109355	20907	Stx1a	6804	STX1A	0	0	1	0	1	0	0	0	0	0	1	0	1	0	0	0	1	1	0	1	1	0	1	1	1	1	1	0	1	1	15
MGI:1861457	56455	Dynll1	8655	DYNLL1	0	0	1	0	1	0	1	0	0	1	1	0	1	1	0	1	1	1	0	1	0	0	1	0	1	0	0	1	0	1	15
MGI:2151013	111173	Erc1	23085	ERC1	1	0	0	0	1	0	1	0	0	1	1	1	1	1	1	0	1	1	0	1	0	0	0	0	1	0	0	1	0	1	15
MGI:1096368	11764	Ap1b1	162	AP1B1	0	0	1	0	1	0	0	0	1	1	1	0	0	1	0	0	1	1	0	1	0	0	1	1	1	0	0	1	1	1	15
MGI:1270129	15502	Dnaja1	3301	DNAJA1	0	0	0	0	0	0	1	0	0	1	1	0	1	1	0	0	1	1	0	1	1	0	1	1	1	1	0	1	0	1	15
MGI:1926784	56370	Tagln3	29114	TAGLN3	0	0	0	0	1	0	0	1	0	0	0	0	1	1	0	1	1	1	0	1	1	0	1	1	1	1	0	1	0	1	15
MGI:2659021	218194	Phactr1	221692	PHACTR1	0	0	1	0	0	0	1	0	1	1	0	0	1	1	0	0	1	1	0	1	0	0	1	1	1	1	0	1	0	1	15
MGI:97843	19339	Rab3a	5864	RAB3A	0	0	0	0	0	1	1	0	1	0	1	0	0	1	0	0	1	1	0	1	1	0	1	1	1	0	0	1	1	1	15
MGI:3044626	380785	Begain	57596	BEGAIN	0	0	0	0	1	0	1	0	0	0	0	1	1	1	0	1	1	1	0	1	0	0	1	1	1	0	1	1	0	1	15
MGI:97281	17967	Ncam1	4684	NCAM1	0	0	1	0	0	1	0	0	0	1	1	1	0	1	0	0	1	1	0	1	1	0	1	0	1	1	0	1	0	1	15
MGI:96242	15510	Hspd1	3329	HSPD1	0	0	0	1	0	0	0	0	0	0	1	0	1	1	0	1	1	1	0	1	1	0	1	1	1	0	0	1	1	1	15
MGI:1924574	234214	Sorbs2	8470	SORBS2	0	0	1	0	1	0	1	0	1	0	0	0	1	1	0	0	1	1	0	1	0	0	1	1	1	1	0	1	0	1	15
MGI:2681835	216856	Nlgn2	57555	NLGN2	0	0	0	0	1	0	1	0	0	0	1	0	1	1	0	1	1	1	0	1	1	1	1	0	1	0	0	1	1	1	15
MGI:1345635	23983	Pcbp1	5093	PCBP1	0	0	0	0	0	0	0	1	0	0	0	0	1	1	0	1	1	1	0	1	1	0	1	1	1	1	0	1	1	1	15
MGI:2386030	242425	Gabbr2	9568	GABBR2	0	0	1	0	0	0	0	0	0	0	1	0	1	1	1	0	1	1	0	1	1	0	0	1	1	1	0	1	1	1	15
MGI:1862037	57138	Slc12a5	57468	SLC12A5	0	0	0	0	0	1	0	0	0	0	1	0	0	1	0	1	1	1	0	1	1	0	1	1	1	1	0	1	1	1	15
MGI:97613	18795	Plcb1	23236	PLCB1	0	0	0	0	1	1	0	0	0	0	1	0	1	1	0	0	1	1	0	1	1	0	0	1	1	1	0	1	1	1	15
MGI:2384296	235604	Camkv	79012	CAMKV	0	0	0	0	0	0	1	0	0	0	1	0	1	1	0	0	1	1	0	1	1	0	1	1	1	1	0	1	1	1	15
MGI:98759	21872	Tjp1	7082	TJP1	0	1	1	0	1	0	0	0	0	0	1	0	1	1	0	0	1	1	0	1	0	0	1	1	1	0	0	1	1	1	15
MGI:88295	12293	Cacna2d1	781	CACNA2D1	0	0	1	0	0	0	0	0	0	1	1	0	1	0	0	1	1	1	0	1	1	0	0	1	1	1	0	1	1	1	15
MGI:1861437	56637	Gsk3b	2932	GSK3B	0	0	0	0	0	0	1	0	0	1	1	0	0	1	0	0	1	1	0	1	1	1	1	1	1	1	0	1	1	0	14
MGI:1277214	52398	2020-09-11	55752	2020-09-11	0	0	0	0	0	0	0	1	1	0	1	0	0	0	0	1	1	1	0	1	1	0	1	1	1	1	0	1	1	1	15
MGI:1339639	108155	Ogt	8473	OGT	0	0	0	0	1	0	1	0	0	1	0	0	1	1	0	0	1	1	0	1	1	0	0	1	1	1	0	1	1	1	15
MGI:2446107	207728	Pde2a	5138	PDE2A	0	0	1	0	0	0	1	0	0	0	1	0	0	1	0	0	1	1	0	1	1	0	1	1	1	1	0	1	1	1	15
MGI:104562	17957	Napb	63908	NAPB	0	0	0	1	0	0	0	0	0	0	1	0	0	1	0	1	1	1	0	1	1	0	1	1	1	1	0	1	1	1	15
MGI:1924037	76787	Ppfia3	8541	PPFIA3	0	0	0	0	0	0	1	0	0	0	1	0	1	1	0	0	1	1	0	1	1	0	1	1	1	1	0	1	1	1	15
MGI:97298	18000	2020-09-02	4735	2020-09-02	0	0	0	1	1	0	0	0	0	0	1	0	0	1	0	1	1	1	0	1	1	0	0	1	1	1	0	1	1	1	15
MGI:1345148	24050	2020-09-03	55964	2020-09-03	0	0	1	1	0	0	0	0	0	0	1	0	0	1	0	0	1	1	0	1	1	0	1	1	1	1	0	1	1	1	15
MGI:1098749	238988	Erc2	26059	ERC2	0	0	0	1	0	0	1	0	0	0	1	0	1	1	0	0	1	1	0	1	0	0	1	1	1	1	0	1	1	1	15
MGI:1928375	56378	Arpc3	10094	ARPC3	0	0	1	0	1	0	1	0	0	0	1	0	1	1	0	0	1	1	0	1	0	0	0	1	1	1	0	1	1	1	15
MGI:1858257	50997	Mpp2	4355	MPP2	0	0	0	0	0	0	1	0	0	1	1	0	0	1	0	0	1	1	1	1	0	0	1	1	1	1	0	1	1	1	15
MGI:104694	13004	Ncan	1463	NCAN	0	0	1	0	1	0	0	0	0	1	1	0	0	1	0	0	1	1	0	1	1	0	0	1	1	1	0	1	1	1	15
MGI:1927152	64009	Syne1	23345	SYNE1	0	0	0	0	1	0	1	0	0	0	0	0	1	1	0	0	1	1	0	1	1	0	1	1	1	1	0	1	1	1	15
MGI:1096391	18189	Nrxn1	9378	NRXN1	0	0	1	0	1	0	0	0	0	0	0	0	1	1	0	1	1	1	0	1	1	1	0	1	1	1	0	1	1	1	15
MGI:88067	11838	Arc	23237	ARC	0	1	0	0	1	0	0	0	0	0	1	0	1	1	0	1	0	1	0	1	1	1	1	1	1	0	1	1	0	0	14
MGI:1860197	104082	Wdr7	23335	WDR7	0	0	1	0	0	0	1	0	0	0	1	0	0	1	0	0	1	1	0	1	1	0	1	1	1	1	0	1	1	1	15
MGI:1341299	103967	Dnm3	26052	DNM3	0	0	0	0	0	0	1	0	1	0	0	1	0	1	0	0	1	1	0	1	1	0	1	1	1	1	0	1	1	1	15
MGI:1933947	104001	Rtn1	6252	RTN1	0	0	0	0	0	0	1	0	0	0	1	0	0	1	0	0	1	1	0	1	1	0	1	1	1	1	1	1	1	1	15
MGI:3039563	242667	Dlgap3	58512	DLGAP3	0	0	0	0	0	0	0	0	1	0	0	0	0	1	0	1	1	1	0	1	1	0	1	1	1	1	1	1	1	1	15
MGI:1340046	11496	Adam22	53616	ADAM22	0	0	0	0	0	0	0	0	0	0	1	0	0	1	0	1	1	1	0	1	1	1	1	1	1	1	1	1	1	1	15
MGI:95784	14693	Gnb2	2783	GNB2	0	0	1	0	0	0	0	0	0	1	1	0	1	1	0	0	1	1	0	0	1	0	1	1	1	1	0	1	1	1	15
MGI:95792	14719	Got2	2806	GOT2	0	0	0	0	1	0	1	1	1	1	1	0	0	1	0	0	1	0	0	1	1	0	1	1	0	0	0	0	1	1	14
MGI:96650	16480	Jup	3728	JUP	0	1	0	0	0	0	1	1	0	1	0	0	1	1	0	0	1	1	0	1	1	0	1	1	1	0	0	0	0	1	14
MGI:1927636	11837	Rplp0	6175	RPLP0	0	0	1	0	0	0	0	1	0	1	1	0	1	1	0	0	1	1	0	1	1	0	0	1	1	0	0	0	1	1	14
MGI:1353472	27176	Rpl7a	6130	RPL7A	0	0	1	0	0	0	0	0	1	1	1	0	1	1	0	0	1	1	0	1	0	0	1	1	1	0	0	0	1	1	14
MGI:1313277	22318	Vamp2	6844	VAMP2	0	0	0	0	0	1	1	0	0	0	1	0	1	1	0	0	1	1	0	1	1	0	1	1	1	0	0	0	1	1	14
MGI:2444846	320840	Negr1	257194	NEGR1	0	0	1	0	1	0	0	0	0	1	1	0	0	1	0	0	1	1	0	1	1	0	0	1	1	1	0	0	1	1	14
MGI:1261437	11949	Atp5c1	509	ATP5C1	0	0	0	0	0	0	0	0	0	1	1	0	0	1	0	1	1	1	0	1	1	0	1	1	1	1	0	0	1	1	14
MGI:1915599	68349	Ndufs3	4722	NDUFS3	0	0	1	0	0	0	1	0	0	0	1	0	0	1	0	0	1	1	0	1	1	0	1	1	1	1	0	0	1	1	14
MGI:88024	11733	Ank1	286	ANK1	0	0	1	0	0	0	1	0	0	1	0	0	1	1	0	0	1	1	0	1	1	0	1	0	1	1	0	0	1	1	14
MGI:88529	12974	Cs	1431	CS	0	0	0	0	0	0	0	0	1	0	1	0	0	1	0	1	1	1	0	1	1	0	1	1	1	1	0	0	1	1	14
MGI:2385758	231148	Ablim2	84448	ABLIM2	0	0	0	0	0	0	1	0	1	0	0	0	1	1	0	0	1	1	0	1	1	0	1	1	1	1	0	0	1	1	14
MGI:95639	14432	Gap43	2596	GAP43	0	0	1	0	1	0	0	0	0	0	1	0	0	1	0	0	1	1	0	1	1	0	1	1	1	1	0	0	1	1	14
MGI:102889	13003	Vcan	1462	VCAN	0	0	1	0	1	0	0	0	0	1	1	0	1	1	0	0	1	1	0	1	0	0	0	1	1	1	0	0	1	1	14
MGI:95772	14678	Gnai2	2771	GNAI2	0	0	0	0	0	0	0	0	0	1	1	0	0	1	0	1	1	1	0	1	1	0	1	1	1	1	0	0	1	1	14
MGI:97750	19035	Ppib	5479	PPIB	0	0	1	0	1	0	1	0	0	0	0	0	1	1	0	0	1	1	0	1	1	0	0	1	1	1	0	0	1	0	13
MGI:103149	22223	Uchl1	7345	UCHL1	0	0	0	0	1	0	1	1	0	1	0	0	0	0	0	0	1	1	0	1	1	0	1	1	1	1	0	0	1	1	14
MGI:2135609	108030	Lin7a	8825	LIN7A	0	0	0	1	0	0	0	0	0	1	1	0	1	1	0	0	1	1	0	1	1	0	0	1	1	1	0	0	1	1	14
MGI:1345181	23969	Pacsin1	29993	PACSIN1	0	0	0	0	1	0	0	1	0	0	0	0	0	1	0	1	1	1	0	1	1	0	1	1	1	1	0	0	1	1	14
MGI:2144727	104721	Ddx1	1653	DDX1	0	0	1	0	1	0	0	0	0	0	1	0	1	1	0	0	1	1	0	1	1	0	0	1	1	1	0	0	1	1	14
MGI:1913585	66335	Atp6v1c1	528	ATP6V1C1	0	0	0	0	0	0	0	0	0	1	1	0	1	1	0	0	1	1	0	1	1	0	1	1	1	1	0	0	1	1	14
MGI:1338002	14545	Gdap1	54332	GDAP1	0	0	0	0	1	0	1	0	0	0	1	0	1	1	0	0	1	1	0	1	1	0	0	1	1	1	0	0	1	1	14
MGI:1913695	66445	Cyc1	1537	CYC1	0	0	0	0	0	0	0	0	1	1	1	1	1	1	0	0	0	1	0	1	1	0	1	1	0	1	0	0	1	1	14
MGI:97532	18597	Pdha1	5160	PDHA1	0	0	0	0	0	0	0	0	0	0	1	0	1	1	0	1	1	1	0	1	1	0	1	1	1	1	0	0	1	1	14
MGI:1913358	66108	Ndufa9	4704	NDUFA9	0	0	1	0	0	0	1	0	1	0	1	0	0	1	0	0	1	1	0	1	1	0	0	1	1	1	0	0	1	1	14
MGI:107686	17992	Ndufa4	4697	NDUFA4	0	0	0	0	0	0	1	0	1	0	0	0	1	1	0	0	1	1	0	1	1	0	1	1	1	1	0	0	1	1	14
MGI:1921367	74117	Actr3	10096	ACTR3	0	0	1	0	0	0	0	0	0	1	1	0	1	1	0	0	1	1	0	1	1	0	0	1	1	1	0	0	1	1	14
MGI:1932118	260297	Prrt1	80863	PRRT1	0	0	0	0	0	0	1	0	0	0	1	0	0	1	0	1	1	1	1	1	1	0	1	0	1	0	1	0	1	0	13
MGI:1919210	71960	Myh14	79784	MYH14	0	0	0	0	1	0	0	0	0	1	1	0	1	1	0	0	1	1	0	1	0	0	1	1	1	1	0	0	1	1	14
MGI:96721	16728	L1cam	3897	L1CAM	0	1	1	0	1	0	0	0	0	0	1	0	0	1	0	0	1	1	0	1	1	0	1	1	1	0	0	0	1	1	14
MGI:97552	18648	Pgam1	5223	PGAM1	0	0	0	0	1	0	1	1	0	0	0	0	1	0	0	0	1	1	0	1	1	0	1	1	1	1	0	0	1	1	14
MGI:1915141	67891	Rpl4	6124	RPL4	0	0	1	0	1	0	0	0	0	1	1	0	1	1	0	0	1	1	0	1	0	0	0	1	1	1	0	0	1	1	14
MGI:1915084	67834	Idh3a	3419	IDH3A	0	0	0	0	0	0	0	0	0	0	1	0	0	1	0	1	1	1	0	1	1	0	1	1	1	1	1	0	1	1	14
MGI:97547	18641	Pfkl	5211	PFKL	0	0	0	0	0	0	1	0	0	0	1	0	1	1	0	0	1	1	0	1	1	0	1	1	1	1	0	0	1	1	14
MGI:1095410	22145	Tuba4a	7277	TUBA4A	0	0	0	0	0	0	0	0	1	1	0	1	0	0	0	0	1	1	0	1	1	0	1	1	1	1	1	0	1	1	14
MGI:98387	20741	Sptb	6710	SPTB	0	1	0	0	0	0	0	0	1	1	0	1	0	1	0	0	1	1	0	1	1	0	0	1	1	1	0	0	1	1	14
MGI:1914864	108664	Atp6v1h	51606	ATP6V1H	0	0	1	0	0	0	0	0	0	0	1	0	0	1	0	0	1	1	0	1	1	0	1	1	1	1	1	0	1	1	14
MGI:105992	21881	Tkt	7086	TKT	0	0	0	0	1	0	1	0	0	0	0	0	0	1	0	1	1	0	0	1	1	0	1	1	1	1	1	0	1	1	14
MGI:1913348	66098	Chchd6	84303	CHCHD6	0	0	0	0	0	0	1	0	0	1	1	0	1	1	0	0	1	1	0	1	1	0	0	1	1	1	0	0	1	1	14
MGI:1914410	67160	Eef1g	1937	EEF1G	0	0	0	0	0	0	0	0	0	0	1	0	0	1	0	1	1	1	0	1	1	0	1	1	1	1	1	0	1	1	14
MGI:88110	11938	Atp2a2	488	ATP2A2	0	0	0	0	0	0	0	0	0	0	1	0	1	1	0	0	1	1	0	1	1	0	1	1	1	1	1	0	1	1	14
MGI:2385311	235339	Dlat	1737	DLAT	0	0	0	0	0	0	0	0	0	1	1	0	1	1	0	0	1	1	0	1	1	0	1	1	1	1	0	0	1	1	14
MGI:104871	19046	Ppp1cb	5500	PPP1CB	0	0	0	0	1	0	1	0	0	1	1	0	1	1	0	0	1	1	0	1	0	0	1	1	1	0	0	1	0	1	14
MGI:1316660	12300	Cacng2	10369	CACNG2	0	0	0	0	0	0	0	0	1	0	1	0	1	1	0	1	0	1	1	1	1	1	1	0	1	0	0	1	1	1	14
MGI:1929270	56431	Dstn	11034	DSTN	0	0	0	0	0	1	0	0	0	0	1	0	0	1	0	1	1	1	0	1	1	0	1	1	1	1	0	1	0	1	14
MGI:1921506	74256	Cyld	1540	CYLD	0	0	1	0	1	0	1	0	0	0	0	0	1	1	0	0	1	1	0	1	0	0	1	1	1	1	0	1	0	1	14
MGI:96680	16653	Kras	3845	KRAS	0	0	1	0	1	0	1	0	0	1	0	0	0	0	0	0	1	1	0	1	1	0	1	1	1	1	0	1	0	0	13
MGI:1858964	54130	Actr1a	10121	ACTR1A	0	0	0	0	0	0	1	0	0	1	1	0	0	1	0	0	1	1	0	1	1	0	0	1	1	1	0	1	1	1	14
MGI:1347351	26562	Ncdn	23154	NCDN	0	0	0	0	0	0	1	0	0	0	1	0	0	0	0	1	1	1	0	1	1	0	1	1	1	1	0	1	1	1	14
MGI:1919935	72685	Dnajc6	9829	DNAJC6	0	0	0	0	0	0	0	0	0	0	1	0	1	1	0	0	1	1	0	1	1	0	1	1	1	1	0	1	1	1	14
MGI:1349764	26757	Dpysl4	10570	DPYSL4	0	0	1	0	0	0	0	0	0	0	1	0	0	1	0	0	1	1	0	1	1	0	1	1	1	1	0	1	1	1	14
MGI:1927555	54403	Slc4a4	8671	SLC4A4	0	0	0	0	0	1	0	0	0	0	1	0	0	1	0	1	1	1	0	1	1	0	0	1	1	0	1	1	1	1	14
MGI:105066	19325	Rab10	10890	RAB10	0	0	0	0	0	1	1	0	0	0	1	0	0	0	0	0	1	1	0	1	1	0	1	1	1	1	0	1	1	1	14
MGI:87904	11461	Actb	60	ACTB	0	1	0	0	0	0	0	0	0	1	0	1	0	1	1	0	1	0	0	1	1	0	1	1	0	1	1	1	0	1	14
MGI:109239	16498	Kcnab2	8514	KCNAB2	0	0	0	0	0	0	0	0	0	0	1	0	1	1	0	1	1	1	0	1	1	1	0	1	1	1	0	1	1	1	14
MGI:700014	20411	Sorbs1	10580	SORBS1	0	0	1	0	1	0	0	0	0	0	0	0	1	1	0	0	1	1	0	1	0	0	1	1	1	1	0	1	1	1	14
MGI:3605641	232813	Shisa7	729956	SHISA7	0	0	0	0	0	0	1	0	0	0	0	0	1	1	0	0	1	1	0	1	1	0	1	1	1	1	0	1	1	1	14
MGI:95851	227753	Gsn	2934	GSN	0	0	1	1	0	0	0	0	0	0	1	0	0	1	0	0	1	1	0	1	1	0	0	1	1	1	0	1	1	0	13
MGI:1917600	70350	Basp1	10409	BASP1	0	0	0	0	0	0	0	0	0	0	1	0	0	1	0	1	1	1	0	1	1	0	1	1	1	1	0	1	1	1	14
MGI:1338779	19291	Purb	5814	PURB	0	0	0	0	0	0	0	0	1	0	1	0	1	1	0	0	1	1	0	1	1	0	0	1	1	1	0	1	1	1	14
MGI:109547	13430	Dnm2	1785	DNM2	0	1	1	0	0	1	1	0	0	0	1	0	0	1	0	0	1	1	0	1	0	0	0	1	1	1	0	1	0	1	14
MGI:1345964	23790	Coro1c	23603	CORO1C	0	0	1	0	1	0	0	0	0	0	0	0	0	1	0	0	1	1	0	1	1	0	1	1	1	1	0	1	1	1	14
MGI:98890	22201	Uba1	7317	UBA1	0	0	0	0	0	0	0	0	0	0	0	0	0	1	0	1	1	1	0	1	1	0	1	1	1	1	1	1	1	1	14
MGI:700009	20404	Sh3gl2	6456	SH3GL2	0	0	0	0	0	1	0	0	0	0	0	0	0	1	0	1	1	1	0	1	0	1	1	1	1	1	1	1	1	1	14
MGI:97595	18750	Prkca	5578	PRKCA	0	1	0	0	1	0	1	0	0	1	0	0	1	1	0	0	1	0	0	1	0	0	0	1	1	1	0	1	1	1	14
MGI:1351340	108069	Grm3	2913	GRM3	0	0	1	0	0	0	0	0	0	0	1	0	0	1	0	1	0	1	0	1	1	0	0	1	1	1	1	1	1	1	14
MGI:104582	13859	Eps15l1	58513	EPS15L1	0	0	0	0	0	0	0	0	0	0	1	0	1	1	0	0	1	1	0	1	1	0	1	1	1	1	0	1	1	1	14
MGI:97599	18754	Prkce	5581	PRKCE	0	1	0	0	0	0	1	0	0	0	1	0	0	1	0	0	1	1	0	1	0	1	1	1	1	1	0	1	1	1	14
MGI:1919792	72542	Pgam5	192111	PGAM5	0	0	0	0	0	0	0	0	0	0	1	0	0	1	0	1	1	1	0	1	1	0	0	1	1	1	1	1	1	1	14
MGI:105100	12388	Ctnnd1	1500	CTNND1	0	1	0	0	0	0	1	0	0	0	1	0	1	1	0	0	1	1	0	1	0	0	0	1	1	1	0	1	1	1	14
MGI:2448506	224020	Pi4ka	5297	PI4KA	0	0	1	0	0	0	1	0	0	0	1	0	1	1	0	0	1	1	0	0	1	0	0	1	1	1	0	1	1	1	14
MGI:1353561	30960	Vapa	9218	VAPA	0	0	1	0	0	0	1	0	0	0	1	0	1	1	0	0	1	1	0	1	0	0	1	1	1	0	0	0	1	1	13
MGI:108057	19988	Rpl6	6128	RPL6	0	0	1	0	1	0	1	0	0	0	1	0	1	1	0	0	1	1	0	1	0	0	0	1	1	0	0	0	1	1	13
MGI:1343877	19896	Rpl10a	4736	RPL10A	0	0	1	0	1	0	0	0	0	1	1	0	1	1	0	0	1	1	0	1	0	0	0	1	1	0	0	0	1	1	13
MGI:104785	17920	Myo6	4646	MYO6	0	0	0	0	1	0	0	0	0	1	1	0	1	1	0	0	1	1	0	1	1	0	0	1	1	0	0	0	1	1	13
MGI:109656	16796	Lasp1	3927	LASP1	0	0	0	0	0	0	1	1	0	0	1	0	0	1	0	0	1	1	0	1	1	0	1	1	1	0	0	0	1	1	13
MGI:1927139	64051	Sv2a	9900	SV2A	0	0	0	0	0	0	0	0	1	0	1	0	1	1	0	0	1	1	0	1	1	0	1	1	1	0	0	0	1	1	13
MGI:1860437	56177	Olfm1	10439	OLFM1	0	0	1	0	0	0	0	0	0	0	1	0	1	1	0	0	1	1	1	1	1	0	0	1	1	1	0	0	0	1	13
MGI:99846	14567	Gdi1	2664	GDI1	0	0	0	0	1	1	0	0	0	0	1	0	0	0	0	1	1	1	0	1	1	0	1	1	1	0	0	0	1	1	13
MGI:95393	13806	Eno1	2023	ENO1	0	0	0	0	1	0	0	0	0	0	1	0	1	1	0	1	1	1	0	1	1	0	0	1	1	0	0	0	1	0	12
MGI:87880	11429	Aco2	50	ACO2	0	0	0	0	1	0	0	1	0	0	1	0	0	1	0	1	1	0	0	1	1	0	1	1	0	1	0	0	1	1	13
MGI:2141861	232910	Ap2s1	1175	AP2S1	0	0	0	0	1	0	1	0	0	0	0	0	1	1	0	0	1	1	0	1	1	0	1	1	1	1	0	0	0	1	13
MGI:1914275	67025	Rpl11	6135	RPL11	0	0	1	0	1	0	1	0	0	1	0	0	1	1	0	0	0	1	0	1	1	0	0	1	1	1	0	0	0	1	13
MGI:1915166	67916	Plpp3	8613	PLPP3	0	0	0	0	0	0	0	0	0	0	1	0	1	1	0	1	1	1	0	1	1	0	1	1	1	0	0	0	1	1	13
MGI:1919085	71835	Lancl2	55915	LANCL2	0	0	0	0	0	0	0	0	0	0	1	0	0	1	0	1	1	1	0	1	1	0	1	1	1	1	0	0	1	1	13
MGI:96763	16832	Ldhb	3945	LDHB	0	0	0	0	0	0	0	0	0	0	1	0	0	1	0	1	1	1	0	1	1	0	1	1	1	1	0	0	1	1	13
MGI:1350927	26961	Rpl8	6132	RPL8	0	0	1	0	0	0	0	0	0	0	1	0	1	1	0	0	1	1	0	1	1	0	0	1	1	1	0	0	1	1	13
MGI:108202	18521	Pcbp2	5094	PCBP2	0	0	0	0	0	0	0	0	0	1	0	0	0	1	0	1	1	1	0	1	1	0	1	1	1	1	0	0	1	1	13
MGI:99778	14571	Gpd2	2820	GPD2	0	0	0	0	0	0	0	0	0	0	1	0	0	1	0	1	1	1	0	1	1	0	1	1	1	1	0	0	1	1	13
MGI:2446259	235106	Ntm	50863	NTM	0	0	1	0	0	0	0	0	0	1	1	0	0	0	0	0	1	1	0	1	1	0	1	1	1	1	0	0	1	1	13
MGI:2135593	97212	Hadha	3030	HADHA	0	0	0	0	1	0	0	1	0	0	1	0	1	1	0	0	1	1	0	1	0	0	0	1	1	1	0	0	1	1	13
MGI:101848	14697	Gnb5	10681	GNB5	0	0	0	1	0	0	0	0	0	1	1	0	0	1	0	0	1	1	0	1	1	0	0	1	1	1	0	0	1	1	13
MGI:1339970	20168	Rtn3	10313	RTN3	0	0	0	0	0	0	1	0	0	0	0	0	1	1	0	0	1	1	0	1	1	0	1	1	1	1	0	0	1	1	13
MGI:107185	12465	Cct5	22948	CCT5	0	0	0	1	0	0	0	0	0	0	1	0	0	1	0	0	1	1	0	1	1	0	1	1	1	1	0	0	1	1	13
MGI:104561	108123	Napg	8774	NAPG	0	0	0	0	0	0	0	0	0	0	1	0	1	1	0	1	1	1	0	1	1	0	0	1	1	1	0	0	1	1	13
MGI:2385163	228858	Gdap1l1	78997	GDAP1L1	0	0	0	0	0	0	1	0	0	0	1	0	1	1	0	0	1	1	0	1	0	0	1	1	1	1	0	0	1	1	13
MGI:1100500	14251	Flot1	10211	FLOT1	0	0	1	0	1	0	0	0	0	0	1	0	0	1	0	0	1	1	0	1	1	0	0	1	1	1	0	0	1	1	13
MGI:1351615	27360	Add3	120	ADD3	0	0	0	0	1	0	1	0	0	0	1	0	0	1	0	0	1	1	0	1	1	0	0	1	1	1	0	0	1	1	13
MGI:1278343	14467	Gbas	2631	GBAS	0	0	0	0	0	0	1	1	0	0	1	0	1	1	0	0	1	1	0	1	1	0	0	1	1	1	0	0	0	1	13
MGI:1915835	68585	Rtn4	57142	RTN4	0	0	1	0	0	0	0	0	1	0	0	0	0	1	0	0	1	1	0	1	1	0	1	1	1	1	0	0	1	1	13
MGI:107943	12466	Cct6a	908	CCT6A	0	0	0	0	0	0	0	0	0	0	1	0	1	1	0	0	1	1	0	1	1	0	1	1	1	1	0	0	1	1	13
MGI:1336997	14768	Lancl1	10314	LANCL1	0	0	0	0	0	0	0	0	0	1	0	0	0	1	0	1	1	1	0	1	1	0	1	1	1	1	0	0	1	1	13
MGI:1261814	18483	Palm	5064	PALM	0	0	0	0	1	0	1	0	0	0	1	0	0	1	0	0	1	1	0	1	0	0	1	1	1	1	0	0	1	1	13
MGI:107876	22273	Uqcrc1	7384	UQCRC1	0	0	0	0	0	0	0	0	0	0	1	0	0	1	0	1	1	1	0	1	1	0	1	1	1	1	0	0	1	1	13
MGI:103574	218038	Amph	273	AMPH	0	0	0	0	0	0	1	0	0	0	1	0	0	1	0	0	1	1	0	1	1	0	1	1	1	1	0	0	1	1	13
MGI:1341881	20974	Syngr3	9143	SYNGR3	0	0	0	0	0	0	0	0	1	0	1	0	0	1	0	0	1	1	0	1	1	0	1	1	1	1	0	0	1	1	13
MGI:2385112	226646	Ndufs2	4720	NDUFS2	0	0	0	0	0	0	0	0	1	0	1	0	0	1	0	1	1	1	0	1	1	0	0	1	1	1	0	0	1	1	13
MGI:105368	11941	Atp2b2	491	ATP2B2	0	0	0	0	0	0	0	0	0	0	1	0	0	1	0	1	1	1	0	1	1	0	1	1	1	0	1	0	1	1	13
MGI:107813	22152	Tubb3	10381	TUBB3	0	0	0	0	0	0	0	0	1	0	0	1	0	1	0	0	1	1	0	1	1	0	1	1	1	1	0	0	1	1	13
MGI:1918215	234353	Psd3	23362	PSD3	0	0	0	0	1	0	1	0	1	0	0	0	0	1	0	0	1	1	0	1	0	0	1	1	1	1	0	0	1	1	13
MGI:1915113	67863	Slc25a11	8402	SLC25A11	0	0	0	0	0	0	0	0	1	0	1	0	1	1	0	0	1	1	0	1	1	0	0	1	1	1	0	0	1	1	13
MGI:95776	14682	Gnaq	2776	GNAQ	0	0	0	0	0	1	0	0	0	0	1	0	0	0	0	1	1	1	0	1	1	0	1	1	1	1	0	0	1	1	13
MGI:1347343	22225	Usp5	8078	USP5	0	0	0	0	0	0	1	0	0	0	0	0	1	1	0	0	1	1	0	1	1	0	1	1	1	1	0	0	1	1	13
MGI:1915513	68263	Pdhb	5162	PDHB	0	0	0	0	0	0	0	0	0	0	1	0	0	1	0	1	1	1	0	1	1	0	1	1	1	1	0	0	1	1	13
MGI:1352745	14086	Fscn1	6624	FSCN1	0	0	0	1	0	0	0	0	0	0	0	0	0	1	0	1	1	1	0	1	1	0	1	1	1	1	0	0	1	1	13
MGI:1923686	233870	Tufm	7284	TUFM	0	0	0	0	0	0	0	0	0	1	0	0	0	1	0	1	1	1	0	1	1	0	1	1	1	1	0	0	1	1	13
MGI:88109	11932	Atp1b2	482	ATP1B2	0	0	0	0	0	1	0	0	0	0	0	0	0	1	0	1	1	1	0	1	1	0	1	1	1	1	0	0	1	1	13
MGI:1913325	66075	Chchd3	54927	CHCHD3	0	0	0	0	0	0	0	0	0	1	1	0	1	1	0	0	1	1	0	1	1	0	0	1	1	1	0	0	1	1	13
MGI:1349453	26950	Vsnl1	7447	VSNL1	0	0	0	0	0	0	0	0	0	1	0	0	0	1	0	1	1	1	0	1	1	0	1	1	1	1	0	0	1	1	13
MGI:98535	21454	Tcp1	6950	TCP1	0	0	0	1	0	0	0	0	0	0	1	0	0	1	0	0	1	1	0	1	1	0	1	1	1	1	0	0	1	1	13
MGI:97816	19283	Ptprz1	5803	PTPRZ1	0	0	1	0	0	0	0	0	0	1	1	0	0	1	0	0	1	1	0	1	1	0	0	1	1	1	0	0	1	1	13
MGI:95394	13807	Eno2	2026	ENO2	0	0	0	0	1	0	0	0	0	0	0	0	1	1	0	0	1	1	0	1	1	0	1	1	1	1	0	0	1	1	13
MGI:87940	110355	Adrbk1	156	ADRBK1	0	0	0	0	0	0	1	0	1	0	1	0	0	1	0	0	1	1	0	1	0	0	1	1	1	1	0	0	1	0	12
MGI:107450	13382	Dld	1738	DLD	0	0	0	0	0	0	0	0	0	0	1	0	0	1	0	1	1	1	0	1	1	0	1	1	1	1	0	0	1	1	13
MGI:1914710	67460	Decr1	1666	DECR1	0	0	0	0	0	0	0	0	1	0	1	0	1	1	0	0	1	1	0	1	1	0	0	1	1	1	0	0	1	1	13
MGI:2442474	217480	Dgkb	1607	DGKB	0	0	1	0	0	0	1	0	1	0	0	0	1	1	0	0	1	1	0	1	0	0	0	1	1	1	0	0	1	1	13
MGI:107671	234267	Gpm6a	2823	GPM6A	0	0	0	0	0	0	0	0	0	0	1	0	1	0	0	1	0	1	0	1	1	0	1	1	1	1	1	0	1	1	13
MGI:106271	212307	Mapre2	10982	MAPRE2	0	0	0	0	1	0	0	0	1	0	0	0	1	1	0	0	1	0	0	1	1	0	1	1	1	1	0	0	1	1	13
MGI:98809	22003	Tpm1	7168	TPM1	0	0	1	0	1	0	0	1	0	0	1	0	1	1	0	0	1	1	0	0	0	0	0	1	1	1	0	0	1	1	13
MGI:2441837	210933	Adgrb3	577	ADGRB3	0	0	1	0	0	0	1	0	0	0	0	0	1	1	1	0	0	1	0	1	1	0	1	1	1	0	0	1	0	1	13
MGI:88543	12995	Csnk2a1	1457	CSNK2A1	0	0	0	0	1	0	0	0	1	0	1	0	1	1	0	0	1	1	0	1	1	0	0	1	1	0	0	1	0	1	13
MGI:98932	22352	Vim	7431	VIM	0	0	0	0	1	0	0	1	0	0	0	0	1	1	0	0	1	1	0	1	1	0	1	1	1	0	0	1	0	1	13
MGI:1338801	20430	Cyfip1	23191	CYFIP1	0	0	1	0	1	0	0	0	0	0	1	0	0	1	0	0	1	1	0	1	1	1	1	1	1	0	0	1	0	1	13
MGI:108092	30948	Bin1	274	BIN1	0	0	0	0	0	0	1	0	0	0	1	0	0	1	0	0	1	1	0	1	1	0	1	1	1	0	0	1	1	1	13
MGI:1313136	269713	Clip2	7461	CLIP2	0	0	0	0	0	0	1	0	0	0	1	0	1	1	0	0	1	1	0	1	1	0	0	1	1	1	0	1	0	1	13
MGI:107858	223666	Arhgap39	80728	ARHGAP39	0	0	1	0	0	0	1	0	0	0	1	0	1	1	0	0	1	1	0	1	0	0	1	0	1	1	0	1	0	1	13
MGI:1261912	330369	Fbxo41	150726	FBXO41	0	0	0	0	0	0	1	0	0	1	0	0	1	1	0	0	1	1	0	1	0	0	1	1	1	1	0	1	0	1	13
MGI:2444609	245537	Nlgn3	54413	NLGN3	0	0	0	0	1	0	1	0	0	0	1	0	1	1	0	1	0	1	0	1	0	1	1	0	1	0	0	1	1	1	13
MGI:2446216	230904	Fbxo2	26232	FBXO2	0	0	0	0	1	0	0	0	0	0	0	0	0	1	0	1	1	1	0	1	1	0	0	1	1	1	0	1	1	1	13
MGI:99695	13043	Cttn	2017	CTTN	0	1	1	0	0	0	0	0	0	0	1	0	1	1	0	0	0	1	0	1	0	0	1	1	1	0	0	1	1	1	13
MGI:104689	12464	Cct4	10575	CCT4	0	0	1	0	0	0	0	0	0	0	1	0	0	1	0	0	1	1	0	1	1	0	0	1	1	1	0	1	1	1	13
MGI:109132	20616	Snap91	9892	SNAP91	0	0	0	0	0	0	0	0	0	0	1	0	0	1	0	0	1	1	0	1	1	0	1	1	1	1	0	1	1	1	13
MGI:1923036	75786	Ckap5	9793	CKAP5	0	0	1	0	0	0	0	0	0	0	1	0	0	1	0	0	1	1	0	1	0	0	1	1	1	1	0	1	1	1	13
MGI:1098269	16574	Kif5c	3800	KIF5C	0	0	0	0	0	0	1	0	0	0	0	0	0	1	0	0	1	1	0	1	1	0	1	1	1	1	0	1	1	1	13
MGI:1098687	269774	Aak1	22848	AAK1	0	0	0	0	0	0	0	0	0	0	1	0	0	1	0	0	1	1	0	1	1	0	1	1	1	1	0	1	1	1	13
MGI:103264	16800	Arhgef2	9181	ARHGEF2	0	0	0	0	0	0	1	0	1	0	1	0	0	1	0	0	1	1	0	1	0	0	0	1	1	1	0	1	1	1	13
MGI:1349722	18458	Pabpc1	26986	PABPC1	0	0	0	0	0	0	0	0	1	0	1	0	1	0	0	0	1	1	0	1	0	0	1	1	1	1	0	1	1	1	13
MGI:1921393	74143	Opa1	4976	OPA1	0	0	0	0	0	0	0	0	0	0	1	0	0	1	0	0	1	1	0	1	1	0	1	1	1	1	0	1	1	1	13
MGI:1309489	12361	Cask	8573	CASK	0	0	0	0	0	0	1	0	0	0	1	0	1	1	0	0	1	1	0	1	0	0	0	1	1	1	0	1	1	1	13
MGI:107183	12469	Cct8	10694	CCT8	0	0	0	0	0	0	0	0	0	0	1	0	0	1	0	0	1	1	0	1	1	0	1	1	1	1	0	1	1	1	13
MGI:1201685	13016	Ctbp1	1487	CTBP1	0	0	0	0	0	0	0	0	0	1	0	0	0	1	0	0	1	1	0	1	1	0	1	1	1	1	0	1	1	1	13
MGI:2442401	243725	Ppp1r9a	55607	PPP1R9A	0	0	1	0	0	0	1	0	1	1	0	0	1	1	0	0	1	1	0	0	0	0	0	1	1	0	0	1	1	0	12
MGI:109281	227937	Pkp4	8502	PKP4	0	0	1	0	1	0	0	0	0	0	0	0	1	1	0	0	1	1	0	1	0	0	0	1	1	1	0	1	1	1	13
MGI:108077	20320	Nptn	27020	NPTN	0	0	0	0	0	0	0	0	0	0	1	0	0	0	0	1	1	1	0	1	1	0	1	1	1	1	0	1	1	1	13
MGI:106217	12290	Cacna1e	777	CACNA1E	0	0	1	0	0	0	1	1	0	0	1	0	0	1	0	0	0	1	0	1	0	0	0	1	1	1	0	1	1	1	13
MGI:88251	12313	Calm1	801	CALM1	0	1	1	0	1	1	0	0	0	0	1	0	1	1	0	0	0	0	0	0	0	0	1	1	1	0	0	1	1	0	12
MGI:1098268	16573	Kif5b	3799	KIF5B	0	0	0	0	0	0	1	0	0	0	1	0	0	1	0	0	1	1	0	1	1	0	0	1	1	1	0	1	1	1	13
MGI:96659	16490	Kcna2	3737	KCNA2	0	0	0	0	0	0	0	0	0	0	1	0	0	1	0	1	0	1	0	1	0	1	1	1	1	1	1	1	1	0	12
MGI:1920344	73094	Sgip1	84251	SGIP1	0	0	0	0	0	0	0	0	0	0	1	0	1	1	0	0	1	1	0	1	0	0	1	1	1	1	0	1	1	1	13
MGI:1344381	23950	Dnajb6	10049	DNAJB6	0	0	0	0	1	0	0	1	0	0	1	0	1	1	0	0	1	1	0	1	1	0	0	1	1	0	0	0	0	0	11
MGI:1354721	50799	Slc25a13	10165	SLC25A13	0	0	0	0	0	0	0	0	0	0	1	0	1	1	0	1	1	1	0	1	1	0	1	1	1	0	0	0	0	1	12
MGI:1914365	67115	Rpl14	9045	RPL14	0	0	0	0	1	0	0	0	0	0	1	0	1	1	0	0	1	1	0	1	1	0	0	1	1	0	0	0	1	1	12
MGI:2140967	100732	Mapre3	22924	MAPRE3	0	0	0	0	0	0	0	0	0	0	1	0	1	1	0	0	1	1	0	1	1	0	1	1	1	1	0	0	0	1	12
MGI:1194508	13200	Ddost	1650	DDOST	0	0	1	0	0	0	0	0	0	0	1	0	1	1	0	0	1	1	0	1	1	0	0	1	1	0	0	0	1	1	12
MGI:2137677	14057	Sfxn1	94081	SFXN1	0	0	0	0	0	0	0	0	0	0	1	0	1	1	0	0	1	1	0	1	1	0	1	1	1	0	0	0	1	1	12
MGI:2137681	94282	Sfxn5	94097	SFXN5	0	0	0	0	0	0	1	0	1	0	1	0	1	1	0	0	1	1	0	1	0	0	0	1	1	0	0	0	1	1	12
MGI:98107	20044	Rps14	6208	RPS14	0	0	0	0	1	0	0	0	0	0	0	0	1	1	0	1	1	1	0	1	1	0	0	1	1	0	0	0	1	1	12
MGI:1202063	20091	Rps3a1	6189	RPS3A	0	0	1	0	0	0	0	0	0	0	1	0	1	1	0	0	1	1	0	1	0	0	1	1	1	0	0	0	1	1	12
MGI:1298373	20005	Rpl9	6133	RPL9	0	0	1	0	0	0	0	0	0	1	0	0	1	1	0	0	1	1	0	1	0	0	1	1	1	1	0	0	0	1	12
MGI:97178	17758	Map4	4134	MAP4	0	0	0	0	1	0	0	0	1	0	0	0	1	1	0	0	1	1	0	1	0	0	1	1	0	1	0	0	1	1	12
MGI:2183446	213990	Agap3	116988	AGAP3	0	0	0	0	1	0	1	0	0	0	0	0	1	1	0	0	1	1	0	1	0	0	1	1	1	1	0	0	0	1	12
MGI:98037	19946	Rpl30	6156	RPL30	0	0	0	0	1	0	0	0	0	1	0	0	1	0	0	0	1	1	0	1	1	0	1	1	1	1	0	0	0	1	12
MGI:1921353	74103	Nebl	10529	NEBL	0	0	0	0	1	0	0	1	0	0	0	0	1	1	0	0	1	1	0	1	1	0	0	1	1	1	0	0	0	1	12
MGI:98073	19989	Rpl7	6129	RPL7	0	0	1	0	1	0	0	0	0	0	1	0	1	1	0	0	1	1	0	1	0	0	0	1	1	0	0	0	1	1	12
MGI:2154090	140559	Igsf8	93185	IGSF8	0	0	0	0	0	0	1	0	1	0	0	0	0	1	0	0	1	1	0	1	1	0	1	1	0	1	0	0	1	1	12
MGI:105053	15505	Hsph1	10808	HSPH1	0	0	0	0	0	0	0	0	0	0	1	0	0	1	0	0	1	1	0	1	1	0	1	1	1	1	0	0	1	1	12
MGI:2443716	320271	Scai	286205	SCAI	0	0	0	0	0	0	1	0	0	0	0	0	1	1	0	0	1	1	0	1	1	0	0	1	1	1	0	0	1	1	12
MGI:107848	22153	Tubb4a	10382	TUBB4A	0	0	0	0	0	0	0	0	0	0	0	1	0	1	0	0	1	1	0	1	1	0	1	1	1	1	0	0	1	1	12
MGI:2444851	668212	Efr3b	22979	EFR3B	0	0	0	0	0	0	0	0	0	0	1	0	1	1	0	0	1	1	0	1	0	0	1	1	1	1	0	0	1	1	12
MGI:1338011	11992	Auh	549	AUH	0	0	0	0	0	0	0	0	1	0	0	0	0	1	0	0	1	1	0	1	1	0	1	1	1	1	0	0	1	1	12
MGI:1859821	54683	Prdx5	25824	PRDX5	0	0	0	0	0	0	0	0	0	1	0	0	0	1	0	0	1	1	0	1	1	0	1	1	1	1	0	0	1	1	12
MGI:1270156	18952	2020-09-04	5414	2020-09-04	0	0	0	0	0	0	0	0	0	1	1	0	0	1	0	0	1	1	0	1	1	0	1	1	1	0	0	0	1	1	12
MGI:1918929	71679	Atp5h	10476	ATP5H	0	0	0	0	0	0	0	0	0	1	0	0	0	1	0	0	1	1	0	1	1	0	1	1	1	1	0	0	1	1	12
MGI:1928896	56443	Arpc1a	10552	ARPC1A	0	0	0	0	1	0	0	0	0	0	1	0	1	1	0	0	0	1	0	1	0	0	1	1	1	1	0	0	1	1	12
MGI:1928744	56491	Vapb	9217	VAPB	0	0	0	0	0	0	0	0	0	0	1	0	0	1	0	0	1	1	0	1	1	0	1	1	1	1	0	0	1	1	12
MGI:95797	14751	Gpi1	2821	GPI	0	0	0	0	0	0	0	0	0	0	0	0	0	1	0	1	1	1	0	1	1	0	1	1	1	1	0	0	1	1	12
MGI:1921084	73834	Atp6v1d	51382	ATP6V1D	0	0	0	0	0	0	0	0	0	0	1	0	1	1	0	0	1	1	0	1	1	0	0	1	1	1	0	0	1	1	12
MGI:1098267	18293	Ogdh	4967	OGDH	0	0	0	0	0	0	0	0	0	0	1	0	0	1	0	0	1	1	0	1	1	0	1	1	1	1	0	0	1	1	12
MGI:107851	17995	Ndufv1	4723	NDUFV1	0	0	0	0	0	0	0	0	1	0	0	0	0	1	0	0	1	1	0	1	1	0	1	1	1	1	0	0	1	1	12
MGI:107733	69654	Dctn2	10540	DCTN2	0	0	0	0	0	0	0	0	0	0	1	0	0	1	0	0	1	1	0	1	1	0	1	1	1	1	0	0	1	1	12
MGI:107184	12468	Cct7	10574	CCT7	0	0	0	0	0	0	0	0	0	1	1	0	0	1	0	0	1	1	0	1	1	0	0	1	1	1	0	0	1	1	12
MGI:96243	15512	Hspa2	3306	HSPA2	0	0	0	0	0	0	0	0	0	0	0	0	0	1	0	1	1	1	0	1	1	0	1	1	1	1	0	0	1	1	12
MGI:97591	18746	Pkm	5315	PKM	0	0	0	0	0	0	0	0	0	0	0	0	0	1	0	1	1	1	0	1	1	0	1	1	1	1	0	0	1	1	12
MGI:1096389	18191	Nrxn3	9369	NRXN3	0	0	1	0	1	0	0	0	0	0	1	0	0	1	0	0	1	1	0	1	1	0	0	0	1	1	0	0	1	1	12
MGI:107743	13426	Dync1i1	1780	DYNC1I1	0	0	0	0	0	0	1	0	0	0	1	0	1	1	0	0	1	1	0	1	1	0	0	1	1	1	0	0	0	1	12
MGI:104563	108124	Napa	8775	NAPA	0	0	0	0	0	0	0	0	0	0	1	0	0	1	0	1	1	1	0	1	1	0	0	1	1	1	0	0	1	1	12
MGI:1858222	53860	2020-09-09	10801	2020-09-09	0	0	1	0	0	0	0	0	0	0	1	0	0	1	0	0	1	1	0	1	0	0	1	1	1	1	0	0	1	1	12
MGI:106341	28080	Atp5o	539	ATP5O	0	0	0	0	0	0	0	0	1	0	0	0	0	1	0	1	1	1	0	1	1	0	0	1	1	1	0	0	1	1	12
MGI:2136381	231086	Hadhb	3032	HADHB	0	0	0	0	0	0	0	0	0	0	1	0	0	1	0	0	1	1	0	1	1	0	1	1	1	1	0	0	1	1	12
MGI:98084	103963	Rpn1	6184	RPN1	0	0	0	0	0	0	0	0	0	0	1	0	0	1	0	0	1	1	0	1	1	0	1	1	1	1	0	0	1	1	12
MGI:1920211	72961	Slc17a7	57030	SLC17A7	0	0	0	0	0	0	0	0	0	0	1	0	1	0	0	0	1	1	0	1	1	0	1	1	1	0	1	0	1	1	12
MGI:103251	104112	Acly	47	ACLY	0	0	0	0	0	0	1	0	0	0	1	0	0	1	0	0	1	1	0	1	1	0	0	1	1	1	0	0	1	1	12
MGI:1345162	23792	Adam23	8745	ADAM23	0	0	1	0	0	0	0	0	0	0	1	0	0	1	0	0	1	1	0	1	1	0	0	1	1	1	0	0	1	1	12
MGI:96623	16438	Itpr1	3708	ITPR1	0	0	0	0	0	1	0	0	0	1	1	0	0	1	1	0	0	1	0	1	0	1	0	1	1	1	0	0	1	1	12
MGI:2135610	235661	Dync1li1	51143	DYNC1LI1	0	0	0	0	0	0	1	0	0	0	0	0	1	1	0	0	1	1	0	1	0	0	1	1	1	1	0	0	1	1	12
MGI:106295	28185	Tomm70a	9868	TOMM70A	0	0	0	0	0	0	0	0	0	0	1	0	1	1	0	0	1	1	0	1	1	0	0	1	1	1	0	0	1	1	12
MGI:1890467	65114	Vps35	55737	VPS35	0	0	0	0	0	0	1	0	0	0	1	0	0	1	0	0	1	1	0	1	1	0	0	1	1	1	0	0	1	1	12
MGI:1929266	56463	Snd1	27044	SND1	0	0	0	0	1	0	0	0	0	0	1	0	1	1	0	0	1	1	0	1	0	0	0	1	1	1	0	0	1	1	12
MGI:107186	12461	Cct2	10576	CCT2	0	0	0	0	0	0	0	1	0	1	1	0	0	1	0	0	1	1	0	1	0	0	0	1	1	1	0	0	1	1	12
MGI:1931834	80987	Nckipsd	51517	NCKIPSD	0	0	0	0	0	0	1	0	0	0	1	0	0	1	0	0	1	1	0	1	0	0	1	1	1	1	0	0	1	1	12
MGI:894291	216739	Acsl6	23305	ACSL6	0	0	0	0	0	0	1	0	0	0	1	0	0	1	0	0	1	1	0	1	1	0	0	1	1	1	0	0	1	1	12
MGI:104908	19229	Ptk2b	2185	PTK2B	0	1	0	0	0	0	0	0	0	0	1	0	0	1	0	0	1	0	0	1	1	0	1	1	1	1	0	0	1	0	11
MGI:1919214	108888	Atad3a	55210	ATAD3A	0	0	0	0	1	0	0	1	0	0	0	0	1	1	0	0	1	1	0	1	0	0	0	1	1	1	0	0	1	1	12
MGI:1346866	26395	Map2k1	5604	MAP2K1	0	1	0	0	1	0	0	0	0	0	1	0	0	1	0	0	1	1	0	1	0	1	0	1	1	1	0	0	1	1	12
MGI:1914523	67273	Ndufa10	4705	NDUFA10	0	0	0	0	0	0	0	0	0	0	1	0	0	1	0	0	1	1	0	1	1	0	1	1	1	1	0	0	1	1	12
MGI:1920150	72900	Ndufv2	4729	NDUFV2	0	0	1	0	0	0	0	0	0	0	1	0	0	1	0	0	1	1	0	1	1	0	0	1	1	1	0	0	1	1	12
MGI:1927243	56044	Rala	5898	RALA	0	1	1	0	0	0	0	0	0	0	1	0	0	1	0	0	1	1	0	1	0	0	0	1	1	1	0	0	1	1	12
MGI:1891435	66477	Usmg5	84833	USMG5	0	0	0	0	0	0	1	0	1	0	0	0	1	1	0	0	1	1	0	0	0	0	1	1	1	1	0	0	1	0	11
MGI:1929898	57754	Cend1	51286	CEND1	0	0	0	0	1	0	0	0	0	0	0	0	0	1	0	0	1	1	0	1	1	0	0	1	1	1	1	0	1	1	12
MGI:104653	67972	Atp2b1	490	ATP2B1	0	0	0	0	0	1	0	0	0	0	1	0	0	1	0	1	1	1	0	0	1	0	0	1	1	1	0	0	1	1	12
MGI:1924486	109232	Sccpdh	51097	SCCPDH	0	0	0	0	0	0	0	0	1	1	0	0	0	1	0	0	1	1	0	1	1	0	0	1	1	1	0	0	1	1	12
MGI:1345961	12721	Coro1a	11151	CORO1A	0	0	0	0	0	0	1	0	0	0	0	0	0	1	0	0	1	1	0	1	1	0	1	1	1	1	0	0	1	1	12
MGI:1914915	67665	Dctn4	51164	DCTN4	0	0	0	0	0	0	0	0	0	0	1	0	0	1	0	0	1	1	0	1	1	0	1	1	1	1	0	0	1	1	12
MGI:106906	13682	Eif4a2	1974	EIF4A2	0	0	0	0	1	0	0	0	0	0	0	0	0	1	0	1	1	0	0	1	1	0	1	1	0	1	0	1	1	1	12
MGI:107926	19878	Rock2	9475	ROCK2	0	0	0	0	1	0	0	0	0	0	1	0	0	1	0	0	1	1	0	1	1	0	0	1	1	0	0	1	1	1	12
MGI:99923	16531	Kcnma1	3778	KCNMA1	0	0	1	0	1	0	0	0	0	0	0	0	1	1	0	0	0	1	0	1	1	0	0	1	1	0	0	1	1	1	12
MGI:1338069	16443	Itsn1	6453	ITSN1	0	0	0	0	0	0	0	0	0	0	1	0	1	1	0	0	1	1	0	1	0	0	1	1	1	1	0	1	0	0	11
MGI:88423	12759	Clu	1191	CLU	0	0	0	0	0	0	0	0	0	0	1	0	0	1	0	1	1	1	0	1	1	0	0	1	1	1	0	1	0	1	12
MGI:95815	14806	Grik2	2898	GRIK2	0	1	1	0	1	0	0	0	0	0	1	0	1	1	0	1	0	0	0	1	0	1	1	0	1	0	0	1	0	1	12
MGI:1924136	76886	Fam81a	145773	FAM81A	0	0	0	0	0	0	1	0	0	0	0	0	1	1	0	1	0	0	0	1	1	0	1	1	1	1	0	1	0	1	12
MGI:97852	109905	Rap1a	5906	RAP1A	0	0	1	0	0	0	0	0	0	0	0	0	0	1	0	0	1	1	0	1	1	0	1	1	1	1	0	1	0	1	12
MGI:1914662	67412	Soga3	387104	SOGA3	0	0	0	0	0	0	0	0	0	0	1	0	0	1	0	0	1	1	0	1	1	0	1	1	0	1	0	1	1	1	12
MGI:96250	15519	Hsp90aa1	3320	HSP90AA1	0	0	0	0	0	0	0	0	0	0	0	0	0	1	0	1	1	1	0	1	1	0	1	1	1	0	0	1	1	1	12
MGI:99894	15387	Hnrnpk	3190	HNRNPK	0	0	0	0	0	0	0	0	0	0	0	0	0	1	0	0	1	1	0	1	1	0	1	1	1	1	0	1	1	1	12
MGI:97306	18015	Nf1	4763	NF1	0	1	0	0	0	0	0	1	0	0	1	0	1	1	0	0	0	1	0	1	0	0	0	1	1	1	0	1	0	1	12
MGI:1339975	18479	Pak1	5058	PAK1	0	0	0	0	0	0	0	0	0	0	0	0	0	1	0	0	1	1	0	1	1	0	1	1	1	1	0	1	1	1	12
MGI:2451244	230775	Adgrb2	576	ADGRB2	0	0	0	0	0	0	0	0	0	0	0	0	0	1	1	0	0	1	0	1	1	0	1	1	1	1	0	1	1	1	12
MGI:1927230	223435	Trio	7204	TRIO	0	0	0	0	1	0	0	0	0	0	0	0	1	1	0	0	1	1	0	1	0	0	0	1	1	1	0	1	1	1	12
MGI:109430	15898	Icam5	7087	ICAM5	0	0	0	0	0	0	0	0	0	0	0	0	0	1	0	0	1	1	0	1	1	0	1	1	1	1	0	1	1	1	12
MGI:104708	12462	Cct3	7203	CCT3	0	0	0	0	0	0	0	0	0	0	1	0	0	1	0	0	1	1	0	1	1	0	0	1	1	1	0	1	1	1	12
MGI:1858414	53972	Ngef	25791	NGEF	0	0	0	0	0	0	1	0	0	0	0	0	1	1	0	0	0	1	0	1	0	0	1	1	1	1	0	1	1	1	12
MGI:2685946	381979	Brsk1	84446	BRSK1	0	0	0	0	0	0	1	0	0	0	0	0	1	1	0	0	1	1	0	1	0	0	0	1	1	1	0	1	1	1	12
MGI:106211	12540	Cdc42	998	CDC42	0	0	0	0	0	0	0	0	0	0	0	0	0	1	0	0	1	1	0	1	1	0	1	1	1	1	0	1	1	1	12
MGI:1921256	74006	Dnm1l	10059	DNM1L	0	0	0	0	0	0	0	0	0	0	0	0	0	1	0	0	1	1	0	1	1	0	1	1	1	1	0	1	1	1	12
MGI:1347075	26422	Nbea	26960	NBEA	0	0	0	0	0	0	0	0	0	0	1	0	1	1	0	0	0	1	0	1	1	0	0	1	1	1	0	1	1	1	12
MGI:104878	19084	Prkar1a	5573	PRKAR1A	0	0	0	0	0	0	1	0	0	0	0	0	1	1	0	0	1	1	0	1	0	0	0	1	1	1	0	1	1	1	12
MGI:1915615	68365	Rab14	51552	RAB14	0	0	0	0	0	0	0	0	0	0	0	0	0	1	0	0	1	1	0	1	1	0	1	1	1	1	0	1	1	1	12
MGI:101849	14694	Gnb2l1	10399	GNB2L1	0	0	0	0	0	0	0	0	0	0	1	0	1	1	0	0	0	0	0	1	1	0	1	1	1	1	0	1	1	1	12
MGI:101765	12568	Cdk5	1020	CDK5	0	0	0	0	0	0	1	0	0	1	0	0	0	1	0	0	1	1	0	1	0	0	0	1	1	1	0	1	1	1	12
MGI:1351342	108071	Grm5	2915	GRM5	0	0	0	0	0	0	0	0	0	0	1	0	0	1	0	0	1	1	0	1	0	1	1	1	1	1	0	1	1	1	12
MGI:103009	13822	Epb4.1l2	2037	EPB41L2	0	0	0	0	0	0	0	0	0	0	0	0	0	1	0	0	1	1	0	1	1	0	1	1	1	1	0	1	1	1	12
MGI:1346035	23874	Farsb	10056	FARSB	0	0	0	0	0	0	0	0	0	0	0	0	0	1	0	0	1	1	0	1	1	0	1	1	1	1	0	1	1	1	12
MGI:1313261	20743	Sptbn2	6712	SPTBN2	0	0	0	0	0	0	0	0	1	1	0	0	0	1	0	0	1	1	0	0	1	0	0	1	1	1	0	1	1	0	11
MGI:107494	67938	Myl12b	103910	MYL12B	0	0	0	0	1	0	1	0	0	0	1	0	1	1	0	0	1	1	0	1	0	0	0	1	1	0	0	0	0	1	11
MGI:1333780	20085	Rps19	6223	RPS19	0	0	1	0	1	0	1	0	0	0	0	0	1	1	0	0	1	1	0	1	0	0	0	1	1	0	0	0	0	1	11
MGI:1859165	54376	Cacng3	10368	CACNG3	0	0	0	0	1	0	0	0	1	0	0	0	1	1	0	0	0	1	1	1	0	0	1	1	1	0	0	0	0	1	11
MGI:107811	18164	Nptx1	4884	NPTX1	0	0	0	1	0	0	0	0	0	1	0	0	1	1	0	0	1	0	0	1	1	0	0	1	0	1	0	0	1	1	11
MGI:2140712	230085	Phf24	23349	PHF24	0	0	0	0	0	0	0	0	0	1	0	0	0	1	0	0	1	1	0	1	1	0	1	1	0	1	0	0	1	1	11
MGI:1924210	76960	Bcas1	8537	BCAS1	0	0	0	0	0	0	0	1	1	1	0	0	1	1	0	0	1	1	0	1	0	0	0	0	1	0	0	0	1	1	11
MGI:104767	625249	Gpx4	2879	GPX4	0	0	0	0	0	0	1	0	0	0	0	0	0	1	0	1	1	1	0	1	1	0	0	1	1	1	0	0	0	1	11
MGI:88578	13063	Cycs	54205	CYCS	0	0	0	0	0	0	0	0	1	0	0	0	0	1	0	1	1	1	0	1	0	0	1	1	0	1	0	0	1	1	11
MGI:99666	20980	Syt2	127833	SYT2	0	0	0	0	1	0	0	0	0	0	0	0	1	1	0	0	0	1	0	1	1	0	1	1	1	0	0	0	1	1	11
MGI:1934234	108083	Pip4k2b	8396	PIP4K2B	0	0	1	0	0	0	1	0	0	0	0	0	0	0	0	0	1	1	0	1	1	0	1	1	1	1	0	0	0	1	11
MGI:1919161	71911	Bdh1	622	BDH1	0	0	0	0	0	0	1	0	0	0	1	0	1	1	0	0	0	1	0	1	0	0	1	1	1	0	0	0	1	1	11
MGI:106586	18377	Omg	4974	OMG	0	0	1	0	0	0	0	0	0	1	1	0	0	1	0	0	1	1	0	1	0	0	0	1	0	1	0	0	1	1	11
MGI:1338759	20333	Sec22b	9554	SEC22B	0	0	0	0	0	0	1	0	0	0	0	0	1	1	0	0	1	1	0	1	1	0	0	1	1	1	0	0	0	1	11
MGI:97550	18645	Pfn2	5217	PFN2	0	0	0	0	0	1	1	0	0	1	0	0	0	1	0	0	0	0	0	1	1	0	1	1	0	1	0	0	1	1	11
MGI:88057	11816	Apoe	348	APOE	0	0	0	0	0	0	0	0	0	1	0	0	0	1	0	1	1	1	0	1	1	0	1	0	1	0	0	0	1	1	11
MGI:106227	12340	Capza1	829	CAPZA1	0	0	1	0	0	0	1	0	0	0	0	0	1	1	0	0	1	1	0	1	0	0	0	1	1	1	0	0	0	0	10
MGI:105922	270106	Rpl13	6137	RPL13	0	0	1	0	0	0	0	0	0	0	1	0	1	1	0	0	1	1	0	1	0	0	0	1	1	0	0	0	1	1	11
MGI:1927340	56524	Mpp6	51678	MPP6	0	0	0	0	0	0	0	0	0	0	1	0	0	1	0	0	1	1	0	1	1	0	1	1	0	1	0	0	1	1	11
MGI:1859545	54525	Syt7	9066	SYT7	0	0	1	0	0	0	0	0	0	0	1	0	0	1	0	0	1	1	0	1	1	0	0	1	1	0	0	0	1	1	11
MGI:1349216	19299	Abcd3	5825	ABCD3	0	0	0	0	0	0	1	0	0	0	1	0	1	1	0	0	1	1	0	1	0	0	0	1	1	1	0	0	0	1	11
MGI:102854	100503670	Rpl5	6125	RPL5	0	0	1	0	1	0	0	0	0	0	1	0	1	1	0	0	0	1	0	1	0	0	0	1	1	0	0	0	1	1	11
MGI:2441950	319387	Adgrl3	23284	ADGRL3	0	0	1	0	0	0	0	0	0	0	1	0	1	1	0	0	1	1	0	1	0	0	0	1	1	0	0	0	1	1	11
MGI:1915443	68193	Rpl24	6152	RPL24	0	0	1	0	0	0	0	0	0	0	0	0	1	1	0	0	1	1	0	1	1	0	0	1	1	1	0	0	0	1	11
MGI:88549	13007	Csrp1	1465	CSRP1	0	0	0	0	0	0	1	1	1	1	0	0	0	1	0	0	1	0	0	1	1	0	0	1	0	0	0	0	1	1	11
MGI:96759	16828	Ldha	3939	LDHA	0	0	0	0	0	0	0	0	0	0	1	0	0	0	0	1	1	1	0	1	1	0	1	1	1	0	0	0	1	1	11
MGI:1929214	64933	Ap3m2	10947	AP3M2	0	0	0	0	0	0	0	0	0	0	1	0	0	1	0	0	1	1	0	1	1	0	1	1	1	1	0	0	0	1	11
MGI:98467	20977	Syp	6855	SYP	0	0	0	0	0	0	0	0	0	0	1	0	0	0	0	1	1	1	0	1	1	1	1	1	1	0	0	0	1	1	11
MGI:1343103	17991	Ndufa2	4695	NDUFA2	0	0	0	0	0	0	0	0	1	0	0	0	0	1	0	0	1	1	0	1	1	0	1	1	1	1	0	0	0	0	10
MGI:2444926	216197	Ckap4	10970	CKAP4	0	0	0	0	0	0	0	0	0	0	1	0	1	1	0	0	1	1	0	1	1	0	0	1	1	0	0	0	1	1	11
MGI:105089	15488	Hsd17b4	3295	HSD17B4	0	0	1	0	0	0	0	0	0	1	0	0	0	1	0	0	1	1	0	1	0	0	0	1	1	1	0	0	1	1	11
MGI:99919	269523	Vcp	7415	VCP	0	0	0	0	0	0	0	0	0	0	1	0	0	0	0	0	1	1	0	1	1	0	1	1	1	1	0	0	1	1	11
MGI:99670	13829	Dmtn	2039	DMTN	0	0	0	0	0	0	1	0	0	0	0	0	0	1	0	0	1	1	0	1	0	0	1	1	1	1	0	0	1	1	11
MGI:103309	14252	Flot2	2319	FLOT2	0	0	0	0	0	0	0	0	0	0	1	0	0	1	0	0	1	1	0	1	1	0	0	1	1	1	0	0	1	1	11
MGI:1351605	27367	Rpl3	6122	RPL3	0	0	0	0	1	0	0	0	1	0	0	0	0	1	0	0	1	1	0	1	0	0	0	1	1	1	0	0	1	1	11
MGI:1261760	268890	Lsamp	4045	LSAMP	0	0	0	0	0	0	0	0	0	1	1	1	0	0	0	0	1	1	0	1	0	0	1	0	1	1	0	0	1	1	11
MGI:2158650	170718	Idh3b	3420	IDH3B	0	0	0	0	1	0	0	0	1	0	1	0	1	1	0	0	0	1	0	0	1	0	0	1	1	0	0	0	1	0	10
MGI:2685104	238276	Akap5	9495	AKAP5	0	1	1	0	0	0	0	0	1	0	1	0	0	0	0	0	0	1	0	1	0	0	1	1	1	0	0	0	1	1	11
MGI:1099463	15929	Idh3g	3421	IDH3G	0	0	0	0	0	0	0	0	0	0	1	0	1	1	0	0	0	1	0	1	0	0	1	1	1	1	0	0	1	1	11
MGI:1355330	236539	Phgdh	26227	PHGDH	0	0	0	0	0	0	0	0	0	0	0	0	0	1	0	0	1	1	0	1	1	0	1	1	1	1	0	0	1	1	11
MGI:106484	52822	Rufy3	22902	RUFY3	0	0	0	0	0	0	0	0	0	0	0	0	0	1	0	0	1	1	0	1	1	0	1	1	1	1	0	0	1	1	11
MGI:1096376	20336	Exoc4	60412	EXOC4	0	0	0	0	0	0	0	0	0	0	1	0	0	1	0	0	1	1	0	1	0	0	1	1	1	1	0	0	1	1	11
MGI:94921	13483	Dpp6	1804	DPP6	0	0	0	0	0	0	0	0	0	0	1	0	0	0	0	0	1	1	0	1	1	0	1	1	1	1	0	0	1	1	11
MGI:95771	14677	Gnai1	2770	GNAI1	0	0	0	0	0	0	0	0	0	1	0	0	0	0	0	1	1	1	0	1	1	0	0	1	1	1	0	0	1	1	11
MGI:95777	14683	Gnas	2778	GNAS	0	0	0	0	0	0	0	0	0	0	1	0	0	0	0	0	1	1	0	1	1	0	1	1	1	1	0	0	1	1	11
MGI:1346089	24012	Rgs7	6000	RGS7	0	0	0	0	0	0	0	0	0	0	1	0	0	1	0	0	1	1	0	1	1	0	0	1	1	1	0	0	1	1	11
MGI:1926078	59040	Rhot1	55288	RHOT1	0	0	0	0	0	0	0	0	0	0	1	0	1	1	0	0	1	1	0	1	0	0	0	1	1	1	0	0	1	1	11
MGI:1913944	66694	Uqcrfs1	7386	UQCRFS1	0	0	0	0	0	0	0	0	1	0	0	0	0	1	0	0	1	1	0	1	1	0	1	1	1	0	0	0	1	1	11
MGI:107861	22151	Tubb2a	7280	TUBB2A	0	0	0	0	0	0	0	0	0	0	0	0	0	1	0	0	1	1	0	1	1	0	1	1	1	1	0	0	1	1	11
MGI:1915453	68203	Diras2	54769	DIRAS2	0	0	0	0	0	0	0	0	0	0	1	0	0	1	0	0	1	1	0	1	1	0	0	1	1	1	0	0	1	1	11
MGI:88475	12859	Cox5b	1329	COX5B	0	0	0	0	0	0	0	0	0	0	0	0	0	1	0	0	1	1	0	1	1	0	1	1	1	1	0	0	1	1	11
MGI:2136459	217866	Cdc42bpb	9578	CDC42BPB	0	0	0	0	0	0	0	0	0	0	1	0	0	1	0	0	1	1	0	1	1	0	0	1	1	1	0	0	1	1	11
MGI:97282	17968	Ncam2	4685	NCAM2	0	0	0	0	0	0	0	0	0	0	1	0	0	0	0	0	1	1	0	1	1	0	1	1	1	1	0	0	1	1	11
MGI:1277113	107975	Pacs1	55690	PACS1	0	0	0	0	0	1	0	0	0	0	1	0	0	1	0	0	1	1	0	1	0	0	0	1	1	1	0	0	1	1	11
MGI:1915265	68015	Trap1	10131	TRAP1	0	0	0	0	0	0	0	0	0	0	0	0	0	1	0	0	1	1	0	1	1	0	1	1	1	1	0	0	1	0	10
MGI:104819	53379	Hnrnpa2b1	3181	HNRNPA2B1	0	0	0	0	0	0	0	0	1	0	0	0	0	1	0	0	0	1	0	1	1	0	1	1	1	1	0	0	1	1	11
MGI:105037	13207	Ddx5	1655	DDX5	0	0	1	0	0	0	0	0	0	0	1	0	0	1	0	0	0	1	0	1	0	0	1	1	1	1	0	0	1	1	11
MGI:97838	107508	Eprs	2058	EPRS	0	0	0	0	0	0	0	0	0	0	0	1	0	1	0	0	1	1	0	1	1	0	0	1	1	1	0	0	1	1	11
MGI:98118	20055	Rps16	6217	RPS16	0	0	1	0	0	0	1	0	0	1	0	0	1	0	0	0	1	1	0	1	0	0	0	1	1	0	0	0	1	1	11
MGI:1926058	78808	Stxbp5	134957	STXBP5	0	0	0	0	0	0	0	0	0	0	1	0	0	1	0	0	1	1	0	1	1	0	0	1	1	1	0	0	1	0	10
MGI:1915302	68052	Rps13	6207	RPS13	0	0	1	0	0	0	0	0	0	0	0	0	1	1	0	0	1	1	0	1	0	0	0	1	1	1	0	0	1	1	11
MGI:107812	22154	Tubb5	203068	TUBB	0	0	0	0	0	0	0	0	1	1	0	0	0	0	0	0	0	1	0	1	1	0	1	1	1	0	1	0	1	1	11
MGI:96955	17254	Slc3a2	6520	SLC3A2	0	0	0	0	0	0	0	0	0	0	0	0	0	1	0	0	1	1	0	1	1	0	1	1	1	0	1	0	1	1	11
MGI:99517	15511	Hspa1b	3304	HSPA1B	1	1	0	1	1	0	1	1	0	0	1	0	1	0	0	0	0	0	0	0	1	0	0	0	0	1	0	0	0	1	11
MGI:1918764	71514	Sfpq	6421	SFPQ	0	0	0	0	0	0	1	0	1	0	0	0	0	1	0	0	0	1	0	1	0	0	1	1	1	1	0	0	1	1	11
MGI:1100869	11775	Ap3b2	8120	AP3B2	0	0	0	0	0	0	1	0	0	0	0	0	0	1	0	0	1	1	0	1	1	0	0	1	1	1	0	0	1	1	11
MGI:1920960	73710	Tubb2b	347733	TUBB2B	0	0	0	0	0	0	0	0	0	0	0	1	0	1	0	0	1	1	0	1	1	0	1	0	1	1	0	0	1	1	11
MGI:88262	12331	Cap1	10487	CAP1	0	0	0	0	0	0	0	0	0	0	0	0	0	0	0	1	1	1	0	1	1	0	1	1	1	1	0	0	1	1	11
MGI:1100495	11950	Atp5f1	515	ATP5F1	0	0	0	0	0	0	0	0	1	0	0	0	0	1	0	0	1	1	0	1	1	0	0	1	1	1	0	0	1	1	11
MGI:95768	14674	Gna13	10672	GNA13	0	0	0	0	0	0	0	0	0	0	0	0	0	0	0	1	1	1	0	1	1	0	1	1	1	1	0	0	1	1	11
MGI:2138133	98238	Lrrc59	55379	LRRC59	0	0	0	0	0	0	0	0	0	0	1	0	1	1	0	0	1	1	0	1	0	0	0	1	1	1	0	0	1	1	11
MGI:1913468	66218	Ndufb9	4715	NDUFB9	0	0	0	0	0	0	0	0	1	0	0	0	0	1	0	0	1	1	0	1	1	0	0	1	1	1	0	0	1	0	10
MGI:98397	20779	Src	6714	SRC	0	1	0	0	0	0	0	0	0	0	1	0	0	1	0	0	1	1	0	1	0	0	0	1	1	1	0	0	1	1	11
MGI:1913906	66656	Eef1d	1936	EEF1D	0	0	0	0	0	0	0	0	0	0	0	0	0	1	0	0	1	1	0	1	1	0	1	1	1	1	0	0	1	1	11
MGI:1926170	78920	Dlst	1743	DLST	0	0	0	0	0	0	0	0	0	0	1	0	0	1	0	0	1	1	0	1	1	0	0	1	1	1	0	0	1	1	11
MGI:1926967	56348	Hsd17b12	51144	HSD17B12	0	0	0	0	0	0	0	0	0	0	1	0	1	1	0	0	1	1	0	1	0	0	0	1	1	1	0	0	1	1	11
MGI:1919264	72014	Btbd17	388419	BTBD17	0	0	1	0	0	0	0	0	0	0	0	0	1	1	0	0	1	1	0	1	0	0	0	0	1	1	1	0	1	1	11
MGI:1915059	67809	Rmdn3	55177	RMDN3	0	0	0	0	0	0	0	0	0	0	1	0	0	1	0	0	1	1	0	1	0	0	1	1	1	1	0	0	1	1	11
MGI:2444283	235431	Coro2b	10391	CORO2B	0	0	0	0	0	0	0	0	0	1	0	0	0	1	0	0	1	1	0	1	1	0	0	1	1	1	0	0	1	1	11
MGI:107996	110891	Slc8a2	6543	SLC8A2	0	0	0	0	0	0	0	0	0	0	1	0	1	1	0	0	1	1	0	0	1	0	0	1	1	1	0	0	1	1	11
MGI:107422	18415	Hspa4l	22824	HSPA4L	0	0	0	0	0	0	0	0	0	0	0	0	0	0	0	0	1	1	0	1	1	0	1	1	1	1	1	0	1	1	11
MGI:1916851	69601	Dab2ip	153090	DAB2IP	0	0	0	0	1	0	0	0	0	0	0	0	1	1	0	0	1	1	0	1	0	0	1	1	1	0	0	1	0	1	11
MGI:1860493	54126	Arhgef7	8874	ARHGEF7	0	0	0	0	1	0	0	0	0	0	1	0	1	1	0	0	1	0	0	1	0	0	1	1	0	1	0	1	0	1	11
MGI:109153	16709	Ktn1	3895	KTN1	0	0	1	0	0	0	0	0	0	0	1	0	1	1	0	0	1	1	0	1	0	0	1	0	1	0	0	1	0	1	11
MGI:2145043	217882	Cep170b	283638	CEP170B	0	0	0	0	0	0	1	0	0	0	0	0	1	1	0	0	1	1	0	1	0	0	1	1	0	1	0	1	0	1	11
MGI:1889583	58194	Sh3kbp1	30011	SH3KBP1	0	0	0	0	1	0	1	0	0	0	0	0	1	1	0	0	0	1	0	1	0	0	1	1	1	0	0	1	0	0	10
MGI:1347354	26557	Homer2	9455	HOMER2	0	0	0	0	0	0	0	0	1	1	0	0	0	1	0	0	1	1	0	1	0	1	1	1	1	0	0	1	0	1	11
MGI:2443679	217692	Sipa1l1	26037	SIPA1L1	0	0	1	0	1	0	1	0	0	0	0	0	1	1	0	0	1	1	0	1	0	0	0	0	1	0	0	1	0	1	11
MGI:104627	13518	Dst	667	DST	0	0	0	0	1	0	0	0	0	0	0	0	0	1	0	0	1	1	0	1	1	0	0	1	1	1	0	1	0	1	11
MGI:1278339	104418	Dgkz	8525	DGKZ	0	0	0	0	1	0	0	0	0	1	0	0	1	1	0	0	0	1	0	1	0	0	0	1	1	1	0	1	0	1	11
MGI:97812	19266	Ptprd	5789	PTPRD	0	0	0	0	1	0	0	0	0	0	1	0	1	1	0	0	1	1	0	1	0	0	0	0	1	0	0	1	1	1	11
MGI:1860040	55992	Trim3	10612	TRIM3	0	0	0	0	0	0	1	0	0	0	1	0	0	1	0	0	1	1	0	1	0	0	0	1	1	1	0	1	0	1	11
MGI:1347359	26558	Homer3	9454	HOMER3	0	0	0	0	0	1	1	0	0	0	0	0	1	1	1	0	0	1	0	1	0	1	0	0	1	0	0	1	1	0	10
MGI:2659071	76089	Rapgef2	9693	RAPGEF2	0	0	0	0	0	0	1	0	1	0	0	0	0	1	0	0	1	1	0	1	0	0	0	1	1	1	0	1	0	1	11
MGI:97594	18749	Prkacb	5567	PRKACB	0	0	0	0	0	0	0	0	0	0	1	0	0	1	0	0	1	1	0	1	0	0	1	1	1	1	0	1	0	1	11
MGI:1925230	77980	Sbf1	6305	SBF1	0	0	0	0	0	0	0	0	0	0	1	0	0	1	0	0	1	1	0	1	1	0	0	1	1	0	0	1	1	1	11
MGI:98277	13838	Epha4	2043	EPHA4	0	0	0	0	1	0	0	0	0	0	0	0	0	1	0	0	1	1	0	1	1	0	0	1	1	0	0	1	1	1	11
MGI:107163	19056	Ppp3cb	5532	PPP3CB	0	0	0	0	0	0	0	0	0	0	0	0	0	1	0	1	1	1	0	1	1	0	1	0	1	0	1	1	0	1	11
MGI:2142346	97387	Strn4	29888	STRN4	0	0	0	0	0	0	1	0	0	0	0	0	0	1	0	0	1	1	0	1	0	0	1	1	1	0	0	1	1	1	11
MGI:1932557	56384	Letm1	3954	LETM1	0	0	0	0	0	0	0	0	0	0	1	0	0	1	0	0	1	1	0	1	1	0	0	1	1	0	0	1	1	1	11
MGI:1926465	76936	Hnrnpm	4670	HNRNPM	0	0	0	0	0	0	0	0	0	0	1	0	1	1	0	0	1	1	0	1	0	0	0	1	1	0	0	1	1	1	11
MGI:104743	16520	Kcnj4	3761	KCNJ4	0	0	0	0	1	0	0	0	0	0	0	0	1	1	0	1	0	0	0	1	1	1	1	0	1	0	1	1	0	1	11
MGI:107978	16593	Klc1	3831	KLC1	0	0	0	0	0	0	0	0	0	0	0	0	0	1	0	0	1	1	0	1	1	0	1	1	1	1	0	1	0	1	11
MGI:109482	12286	Cacna1a	773	CACNA1A	0	0	0	0	1	1	0	0	0	0	1	0	1	1	0	0	0	1	0	1	0	0	0	0	1	0	0	1	1	1	11
MGI:96828	16971	Lrp1	4035	LRP1	0	0	0	0	0	0	0	0	0	0	1	0	1	0	0	1	1	1	0	1	1	0	0	0	1	0	0	1	1	1	11
MGI:1918685	71435	Arhgap21	57584	ARHGAP21	0	0	0	0	0	0	0	0	0	0	0	0	0	1	0	0	1	1	0	1	0	0	1	1	1	1	0	1	1	0	10
MGI:894702	18223	Numbl	9253	NUMBL	0	0	0	0	0	0	0	0	0	0	1	0	0	1	0	0	1	1	0	1	0	0	1	1	1	1	0	1	0	0	10
MGI:1351338	14816	Grm1	2911	GRM1	0	0	1	0	0	0	0	0	0	1	1	0	0	1	0	0	0	0	0	1	0	1	0	1	1	1	0	1	1	0	10
MGI:95678	14544	Gda	9615	GDA	0	0	0	0	0	0	0	0	0	1	0	0	0	1	0	1	0	0	0	1	1	1	1	0	1	0	1	1	1	1	11
MGI:894681	22284	Usp9x	8239	USP9X	0	0	0	0	0	0	0	0	0	0	0	0	0	1	0	0	1	0	0	1	1	0	1	1	1	1	0	1	1	1	11
MGI:96224	15461	Hras	3265	HRAS	0	1	0	0	1	0	0	0	0	1	1	0	0	0	0	0	0	1	0	1	1	0	0	0	1	0	0	1	1	1	11
MGI:107532	16211	Kpnb1	3837	KPNB1	0	0	0	0	0	0	0	0	0	0	0	0	0	1	0	0	1	1	0	1	1	0	0	1	1	1	0	1	1	1	11
MGI:107949	11852	Rhob	388	RHOB	0	0	0	0	0	0	0	0	0	0	0	0	0	0	0	0	1	1	0	1	1	0	1	1	1	1	0	1	1	1	11
MGI:1917799	70549	Tln2	83660	TLN2	0	0	0	0	0	0	0	0	0	0	0	0	0	1	0	0	1	1	0	1	1	0	0	1	1	1	0	1	1	1	11
MGI:108025	19087	Prkar2a	5576	PRKAR2A	0	0	0	0	0	0	0	0	0	0	0	0	0	1	0	0	1	1	0	1	1	0	1	0	1	1	0	1	1	1	11
MGI:1913840	66590	Farsa	2193	FARSA	0	0	0	0	0	0	0	0	0	0	0	0	0	1	0	0	1	1	0	1	1	0	0	1	1	1	0	1	1	1	11
MGI:2442040	23881	G3bp2	9908	G3BP2	0	0	1	0	0	0	0	0	0	0	0	0	1	1	0	0	0	1	0	1	0	0	0	1	1	1	0	1	1	1	11
MGI:1914502	67252	Cap2	10486	CAP2	0	0	0	0	0	0	0	0	0	0	0	0	0	1	0	0	1	0	0	1	1	0	1	1	1	1	0	1	1	1	11
MGI:88111	381290	Atp2b4	493	ATP2B4	0	0	0	0	0	0	0	0	0	0	1	0	0	1	0	1	1	1	0	0	0	0	0	1	1	1	0	1	1	1	11
MGI:105381	16785	Rpsa	3921	RPSA	0	0	1	0	1	0	0	0	0	0	0	0	1	1	0	1	0	0	0	1	1	0	0	1	0	0	0	0	1	1	10
MGI:2153045	140579	Elmo2	63916	ELMO2	0	0	1	0	0	0	1	0	0	0	0	0	1	1	0	0	1	1	0	1	0	0	0	1	1	0	0	0	0	1	10
MGI:103307	12297	Cacnb3	784	CACNB3	0	0	0	0	1	0	1	0	0	0	1	0	0	1	0	0	1	1	0	1	0	0	0	1	1	0	0	0	0	1	10
MGI:106039	13527	Dtna	1837	DTNA	0	0	0	0	0	0	0	0	0	0	1	0	1	1	0	0	1	1	0	1	0	0	1	1	1	0	0	0	0	0	9
MGI:1929455	65019	Rpl23	9349	RPL23	0	0	1	0	1	0	0	0	0	1	0	0	1	1	0	0	0	1	0	1	0	0	0	1	1	0	0	0	0	1	10
MGI:2681842	230868	Igsf21	84966	IGSF21	0	0	1	0	0	0	0	0	0	1	1	0	0	0	0	0	1	1	0	1	1	0	0	1	0	1	0	0	0	1	10
MGI:1933736	107831	Adgrb1	575	ADGRB1	0	0	0	0	1	0	1	0	0	0	0	0	1	1	0	0	1	1	0	1	0	0	1	0	1	0	0	0	0	1	10
MGI:96912	17136	Mag	4099	MAG	0	0	0	0	0	0	0	0	0	0	1	0	0	1	0	0	1	1	0	1	1	0	1	1	0	0	0	0	1	1	10
MGI:97520	18563	Pcx	5091	PC	0	0	0	0	0	0	0	0	0	0	1	0	1	1	0	0	1	0	0	1	1	0	0	1	0	1	0	0	1	1	10
MGI:1355272	104318	Csnk1d	1453	CSNK1D	0	0	0	0	0	0	0	0	0	1	0	0	0	1	0	0	1	1	0	1	0	0	1	1	1	1	0	0	0	1	10
MGI:700006	13169	Dbnl	28988	DBNL	0	0	0	0	0	0	0	0	0	1	0	0	0	1	0	0	1	1	0	1	0	0	1	1	1	1	0	0	0	1	10
MGI:1350922	27062	Cadps	8618	CADPS	0	0	0	0	0	0	0	0	0	0	0	0	0	1	0	0	1	1	0	1	1	0	1	1	1	1	0	0	0	1	10
MGI:1913697	66447	Mgst3	4259	MGST3	0	0	1	0	1	0	1	0	0	0	0	1	1	1	0	0	0	0	0	1	0	0	0	1	0	1	0	0	0	1	10
MGI:1349762	22240	Dpysl3	1809	DPYSL3	0	0	0	0	0	0	0	0	0	1	0	0	0	1	0	0	1	1	0	1	1	0	1	0	1	0	0	0	1	1	10
MGI:2429763	208869	Dock3	1795	DOCK3	0	0	1	0	0	0	0	0	0	0	0	0	1	1	0	0	1	1	0	1	0	0	0	1	1	1	0	0	0	1	10
MGI:98085	20014	Rpn2	6185	RPN2	0	0	0	0	0	0	0	0	0	0	1	0	1	1	0	0	1	1	0	1	0	0	0	1	1	0	0	0	1	1	10
MGI:2136772	80743	Vps16	64601	VPS16	0	0	0	0	0	0	1	0	0	0	1	0	0	1	0	0	1	1	0	1	0	0	0	1	1	1	0	0	0	1	10
MGI:1918012	70762	Dclk2	166614	DCLK2	0	0	0	0	0	0	1	0	0	0	0	0	1	1	0	0	1	1	0	1	0	0	0	1	1	1	0	0	0	1	10
MGI:1097682	20103	Rps5	6193	RPS5	0	0	0	0	1	0	0	0	0	0	0	0	1	1	0	0	1	1	0	1	0	0	0	1	1	1	0	0	0	1	10
MGI:1913986	66736	Emc2	9694	EMC2	0	0	1	0	0	0	0	0	0	0	1	0	0	1	0	0	1	1	0	1	0	0	0	1	1	1	0	0	0	1	10
MGI:98159	20104	Rps6	6194	RPS6	0	0	1	0	1	0	0	0	0	0	0	0	1	1	0	0	0	1	0	1	0	0	0	1	1	0	0	0	1	1	10
MGI:107771	109934	Abr	29	ABR	0	0	0	0	0	0	0	0	0	0	0	0	0	1	0	1	1	1	0	1	1	0	0	1	1	1	0	0	0	1	10
MGI:107734	11776	Ap3d1	8943	AP3D1	0	0	1	0	0	0	1	0	0	0	1	0	0	1	0	0	1	0	0	1	1	0	0	1	0	1	0	0	0	1	10
MGI:1098586	52055	Rab11fip5	26056	RAB11FIP5	0	0	0	0	0	0	1	0	0	0	0	0	0	1	0	0	1	1	0	1	0	0	1	1	1	1	0	0	0	0	9
MGI:1202388	14457	Gas7	8522	GAS7	0	0	0	0	1	0	0	0	0	0	0	0	0	1	0	0	1	1	0	1	1	0	0	1	1	1	0	0	0	1	10
MGI:1914291	67041	Oxct1	5019	OXCT1	0	0	0	0	0	0	0	0	0	0	0	0	0	1	0	1	1	0	0	1	1	0	1	1	0	1	0	0	1	1	10
MGI:98146	20084	Rps18	6222	RPS18	0	0	1	0	1	0	0	0	0	0	0	0	1	0	0	0	1	1	0	1	0	0	0	1	1	0	0	0	1	1	10
MGI:107738	234663	Dync1li2	1783	DYNC1LI2	0	0	0	0	0	0	0	0	0	0	0	0	0	1	0	0	1	1	0	1	1	0	1	1	1	1	0	0	0	1	10
MGI:99685	20191	Ryr2	6262	RYR2	0	0	0	0	0	0	0	0	0	0	1	0	0	1	0	0	1	1	0	1	1	0	0	1	0	1	0	0	1	1	10
MGI:109611	109620	Dsp	1832	DSP	0	0	1	0	0	0	1	0	0	0	1	0	1	0	0	0	1	0	0	1	1	0	0	0	1	0	1	0	0	0	9
MGI:1920393	207615	Wdr37	22884	WDR37	0	0	0	0	0	0	1	0	0	0	0	0	1	1	0	0	1	1	0	1	0	0	0	1	1	1	0	0	0	1	10
MGI:2441982	214579	Aldh5a1	7915	ALDH5A1	0	0	0	0	0	0	0	0	0	0	0	0	0	1	0	1	1	0	0	1	1	0	1	1	0	0	1	0	1	1	10
MGI:1929772	65254	Dpysl5	56896	DPYSL5	0	0	0	0	0	0	0	0	0	0	1	0	1	1	0	0	0	0	0	1	1	0	1	1	1	0	0	0	1	1	10
MGI:1922867	75617	Rps25	6230	RPS25	0	0	1	0	0	0	0	0	0	0	0	0	1	1	0	0	1	1	0	1	0	0	0	1	1	0	0	0	1	1	10
MGI:98817	22027	Hsp90b1	7184	HSP90B1	0	0	0	0	0	0	0	0	0	0	1	0	0	1	0	0	1	0	0	1	1	0	1	1	1	0	0	0	1	1	10
MGI:1261820	71902	Cand1	55832	CAND1	0	0	0	0	0	0	0	0	0	0	0	0	0	1	0	0	1	1	0	1	1	0	1	1	1	0	0	0	1	1	10
MGI:894320	11758	Prdx6	9588	PRDX6	0	0	0	0	0	0	1	0	0	0	1	0	0	1	0	0	1	0	0	1	1	0	1	0	0	1	0	0	1	1	10
MGI:1334445	12891	Cpne6	9362	CPNE6	0	0	1	0	0	0	0	0	0	0	0	0	0	1	0	0	1	0	0	1	1	0	1	1	0	1	0	0	1	1	10
MGI:1920978	73728	Psd	5662	PSD	0	0	0	0	1	0	0	0	0	0	0	0	1	1	0	0	1	1	0	1	0	0	0	1	1	1	0	0	0	1	10
MGI:2443834	327814	Ppfia2	8499	PPFIA2	0	0	0	0	0	0	1	0	0	0	0	0	1	0	0	0	1	1	0	1	0	0	1	1	1	1	0	0	0	1	10
MGI:2445171	320981	Enpp6	133121	ENPP6	0	0	0	0	0	0	0	0	0	1	0	0	0	1	0	0	1	1	0	1	1	0	0	1	1	1	0	0	0	1	10
MGI:2385131	227700	Sh3glb2	56904	SH3GLB2	0	0	0	0	0	0	0	0	0	1	0	0	0	1	0	1	1	0	0	1	1	0	0	1	0	1	0	0	1	1	10
MGI:894313	19346	Rab6a	5870	RAB6A	0	0	0	0	0	0	0	0	0	0	1	0	0	0	0	1	1	1	0	1	1	0	0	1	1	0	0	0	1	1	10
MGI:102643	17880	Myh11	4629	MYH11	0	0	0	0	1	0	1	0	0	0	1	0	1	0	0	0	1	1	0	1	0	0	0	1	1	0	0	0	0	1	10
MGI:2443456	224617	Tbc1d24	57465	TBC1D24	0	0	0	0	0	0	0	0	0	0	0	0	0	1	0	0	1	1	0	1	1	0	1	1	1	0	0	0	1	1	10
MGI:2136957	94040	Clmn	79789	CLMN	0	0	0	0	0	0	1	0	0	1	1	0	0	1	0	0	0	1	0	1	0	0	1	0	1	0	0	0	1	1	10
MGI:1933786	83945	Dnaja3	9093	DNAJA3	0	0	0	0	1	0	0	0	0	1	0	0	0	1	0	0	1	1	0	1	0	0	0	1	1	1	0	0	0	1	10
MGI:102503	17709	mt-Co2	4513	COX2	0	0	0	0	0	0	0	0	0	0	1	0	0	0	0	0	1	1	0	1	1	0	1	1	0	1	0	0	1	1	10
MGI:1921575	74325	Cltb	1212	CLTB	0	0	0	0	0	0	0	0	0	0	1	0	0	0	0	0	1	1	0	1	1	0	1	1	1	1	0	0	0	1	10
MGI:1915592	68342	Ndufb10	4716	NDUFB10	0	0	0	0	0	0	0	0	0	0	0	0	0	1	0	0	1	1	0	1	1	0	0	1	1	1	0	0	1	1	10
MGI:1914195	66945	Sdha	6389	SDHA	0	0	0	0	0	0	0	0	0	0	0	0	0	1	0	1	0	0	0	1	1	0	1	1	0	1	1	0	1	1	10
MGI:88208	12215	Bsg	682	BSG	0	0	0	0	0	0	0	0	0	0	1	0	0	0	0	0	1	1	0	1	1	0	1	0	1	1	0	0	1	1	10
MGI:95485	14104	Fasn	2194	FASN	0	0	0	0	0	0	1	0	0	0	1	0	0	1	0	0	1	0	0	1	0	0	0	1	1	1	0	0	1	1	10
MGI:1891731	56424	Stub1	10273	STUB1	0	0	0	0	0	0	0	1	0	0	1	0	0	1	0	0	1	1	0	1	0	0	0	1	1	1	0	0	0	0	9
MGI:106636	11958	Atp5k	521	ATP5I	0	0	0	0	0	0	0	0	0	0	0	0	0	1	0	0	1	1	0	1	1	0	0	1	1	1	0	0	1	1	10
MGI:1889341	57874	Hacd3	51495	HACD3	0	0	0	0	0	0	0	0	0	0	0	0	0	1	0	0	1	1	0	1	0	0	1	1	1	1	0	0	1	1	10
MGI:99511	19247	Ptpn11	5781	PTPN11	0	1	0	0	0	0	0	0	0	0	1	0	0	0	0	0	1	1	0	1	1	0	1	1	1	0	0	0	0	1	10
MGI:1913487	66237	Atp6v1g2	534	ATP6V1G2	0	0	0	0	0	0	0	0	0	0	0	0	0	1	0	0	1	1	0	1	1	0	0	1	1	1	0	0	1	1	10
MGI:1351334	27204	Syn3	8224	SYN3	0	0	0	0	0	0	1	0	0	0	0	0	0	1	0	0	1	1	0	1	0	0	0	1	1	1	0	0	1	1	10
MGI:1932376	81905	Cacng8	59283	CACNG8	0	0	0	0	0	0	0	0	0	0	0	0	0	1	0	0	0	1	1	1	0	0	1	1	1	1	0	0	1	1	10
MGI:2443306	216810	Tom1l2	146691	TOM1L2	0	0	0	0	0	0	0	0	0	0	0	0	0	1	0	0	1	1	0	1	1	0	1	1	1	0	0	0	1	1	10
MGI:1859270	53413	Exoc7	23265	EXOC7	0	0	0	0	0	0	0	0	0	0	1	0	0	1	0	0	1	1	0	1	0	0	1	1	1	1	0	0	0	1	10
MGI:2685842	381353	Gm996	389813	C9orf172	0	0	0	0	0	0	0	0	1	1	0	0	0	1	0	0	0	1	0	1	0	0	0	1	1	1	0	0	1	1	10
MGI:95752	14660	Gls	2744	GLS	0	0	0	0	0	0	0	0	0	0	0	0	0	1	0	0	1	1	0	1	1	0	0	1	1	1	0	0	1	1	10
MGI:101924	20496	Slc12a2	6558	SLC12A2	0	0	0	0	0	0	0	0	0	0	0	0	0	1	0	0	1	1	0	1	1	0	0	1	1	1	0	0	1	1	10
MGI:99551	12554	Cdh13	1012	CDH13	0	0	1	0	0	0	0	0	0	0	0	0	0	0	0	0	1	1	0	1	1	0	0	1	1	1	0	0	1	0	9
MGI:1914921	67671	Rpl38	6169	RPL38	0	0	1	0	0	0	0	0	0	0	0	0	1	1	0	0	1	1	0	1	0	0	0	1	1	1	0	0	0	1	10
MGI:98020	19921	Rpl19	6143	RPL19	0	0	1	0	1	0	0	0	0	0	0	0	1	1	0	0	0	1	0	1	0	0	0	0	1	1	0	0	1	1	10
MGI:1927558	57423	Atp5j2	9551	ATP5J2	0	0	0	0	0	0	0	0	1	0	0	0	0	1	0	0	1	1	0	1	0	0	0	1	1	1	0	0	1	1	10
MGI:1924657	77407	Rab35	11021	RAB35	0	0	0	0	0	0	0	0	0	0	0	0	0	1	0	0	1	1	0	1	0	0	1	1	1	1	0	0	1	1	10
MGI:1890602	93739	Gabarapl2	11345	GABARAPL2	0	0	0	0	1	0	1	0	0	0	0	0	0	1	0	0	1	1	0	1	0	0	0	1	1	1	0	0	0	1	10
MGI:1261855	52637	Cisd1	55847	CISD1	0	0	0	0	0	0	0	0	0	0	0	0	0	0	0	0	1	1	0	1	1	0	1	1	1	1	0	0	1	1	10
MGI:97828	110078	Pygb	5834	PYGB	0	0	0	0	0	0	0	0	0	0	1	0	0	1	0	0	1	0	0	1	1	0	1	1	0	1	0	0	1	1	10
MGI:1914514	67264	Ndufb8	4714	NDUFB8	0	0	0	0	0	0	0	0	0	0	0	0	0	1	0	0	1	1	0	1	1	0	0	1	1	1	0	0	1	1	10
MGI:105306	19345	Rab5c	5878	RAB5C	0	0	0	0	0	0	0	0	0	0	0	0	0	1	0	0	1	1	0	1	1	0	0	1	1	1	0	0	1	1	10
MGI:1298224	18717	Pip5k1c	23396	PIP5K1C	0	0	0	0	0	0	0	0	0	0	1	0	1	1	0	0	1	0	0	1	0	0	1	1	0	1	0	0	1	1	10
MGI:2385184	229709	Ahcyl1	10768	AHCYL1	0	0	0	0	0	0	0	0	0	0	0	0	0	1	0	0	1	1	0	1	0	0	1	1	1	1	0	0	1	1	10
MGI:1341070	14232	Fkbp8	23770	FKBP8	0	0	0	0	0	0	0	0	0	0	0	0	0	1	0	0	1	1	0	1	1	0	0	1	1	1	0	0	1	1	10
MGI:95602	14360	Fyn	2534	FYN	0	0	0	0	0	0	0	0	0	0	1	0	0	1	0	0	1	1	0	1	0	0	0	1	1	1	0	0	1	1	10
MGI:88473	12857	Cox4i1	1327	COX4I1	0	0	0	0	0	0	0	0	0	0	0	0	0	1	0	0	1	1	0	1	1	0	0	1	1	1	0	0	1	1	10
MGI:99256	110611	Hdlbp	3069	HDLBP	0	0	0	0	0	0	0	0	0	0	0	0	0	1	0	0	1	1	0	1	0	0	1	1	1	1	0	0	1	1	10
MGI:1298206	18718	Pip4k2a	5305	PIP4K2A	0	0	0	0	0	0	1	0	0	0	0	0	0	1	0	0	1	1	0	0	1	0	1	1	1	0	0	0	1	1	10
MGI:1349419	26926	Aifm1	9131	AIFM1	0	0	0	0	0	0	0	0	0	0	1	0	1	1	0	0	0	1	0	1	0	0	1	1	1	0	0	0	1	1	10
MGI:1860417	105653	Phyhip	9796	PHYHIP	0	0	0	0	0	0	0	0	0	1	0	0	0	0	0	1	1	0	0	1	1	0	1	1	0	1	0	0	1	1	10
MGI:1914047	66797	Cntnap2	26047	CNTNAP2	0	0	0	0	0	0	0	0	0	0	0	0	0	1	0	0	1	1	0	1	1	0	0	1	1	1	0	0	1	1	10
MGI:1913666	66416	Ndufa7	4701	NDUFA7	0	0	0	0	0	0	0	0	0	0	0	0	0	1	0	0	1	1	0	1	1	0	0	1	1	1	0	0	1	1	10
MGI:1096584	21762	Psmd2	5708	PSMD2	0	0	0	0	1	0	0	0	0	0	0	0	1	0	0	0	1	1	0	1	0	0	0	1	1	1	0	0	1	1	10
MGI:1917173	69923	Agk	55750	AGK	0	0	0	0	0	0	0	0	0	0	1	0	0	1	0	0	1	1	0	1	0	0	0	1	1	1	0	0	1	1	10
MGI:2443972	211446	Exoc3	11336	EXOC3	0	0	0	0	0	0	0	0	0	0	1	0	0	1	0	0	1	1	0	0	0	0	1	1	1	1	0	0	1	1	10
MGI:1915903	68653	Samm50	25813	SAMM50	0	0	0	0	0	0	0	0	0	0	0	0	0	1	0	0	1	1	0	1	1	0	0	1	1	1	0	0	1	1	10
MGI:107932	407785	Ndufs6	4726	NDUFS6	0	0	0	0	0	0	0	0	0	0	0	0	0	1	0	0	1	1	0	1	1	0	0	1	1	1	0	0	1	1	10
MGI:2385189	229877	Rap1gds1	5910	RAP1GDS1	0	0	0	0	0	0	0	0	0	0	0	0	0	1	0	1	1	1	0	0	1	0	0	1	1	1	0	0	1	0	9
MGI:88474	12858	Cox5a	9377	COX5A	0	0	0	0	0	0	0	0	0	0	0	0	0	1	0	0	1	1	0	1	1	0	0	1	1	1	0	0	1	1	10
MGI:1915444	68194	Ndufb4	4710	NDUFB4	0	0	0	0	0	0	0	0	0	0	0	0	0	1	0	0	1	1	0	1	1	0	0	1	1	1	0	0	1	0	9
MGI:1919289	72039	Mccc1	56922	MCCC1	0	0	0	0	0	0	0	0	0	0	1	0	0	1	0	0	0	1	0	1	0	0	1	1	1	1	0	0	1	0	9
MGI:2443386	230935	Dnajc11	55735	DNAJC11	0	0	0	0	0	0	0	0	0	0	1	0	0	1	0	0	1	1	0	1	0	0	0	1	1	1	0	0	1	1	10
MGI:891965	22365	Vps45	11311	VPS45	0	0	0	0	0	0	0	0	0	0	1	0	0	1	0	0	1	1	0	1	0	0	0	1	1	1	0	0	1	1	10
MGI:2144724	104718	Ttc7b	145567	TTC7B	0	0	0	0	0	0	1	0	0	0	1	0	0	1	0	0	1	1	0	0	0	0	0	1	1	1	0	0	1	1	10
MGI:1333822	228550	Itpka	3706	ITPKA	0	0	0	0	0	0	0	0	0	1	0	0	0	1	0	0	0	1	0	1	0	0	1	1	1	1	0	0	1	1	10
MGI:1922656	75406	Ndufs7	374291	NDUFS7	0	0	0	0	0	0	0	0	0	0	0	0	0	1	0	0	1	1	0	1	1	0	0	1	1	1	0	0	1	1	10
MGI:1925288	78038	Mccc2	64087	MCCC2	0	0	0	0	0	0	0	0	0	0	0	0	0	1	0	0	1	1	0	1	1	0	0	1	1	1	0	0	1	1	10
MGI:1915625	68375	Ndufa8	4702	NDUFA8	0	0	1	0	0	0	0	0	1	0	0	0	0	1	0	0	0	1	0	0	1	0	0	1	1	1	0	0	1	1	10
MGI:104614	12864	Cox6c	1345	COX6C	0	0	0	0	0	0	0	0	0	0	0	0	0	1	0	0	1	1	0	1	0	0	0	1	1	1	1	0	1	0	9
MGI:1314653	17356	Mllt4	4301	MLLT4	0	0	0	0	0	0	0	0	0	0	0	0	1	1	0	0	1	1	0	1	0	0	1	1	1	0	0	1	0	1	10
MGI:1890169	59079	Erbb2ip	55914	ERBB2IP	0	0	0	0	1	0	0	0	0	0	0	0	1	1	0	0	1	1	0	1	1	0	0	0	1	0	0	1	0	1	10
MGI:95823	14814	Grin2d	2906	GRIN2D	0	0	0	0	1	0	0	0	0	0	0	0	0	1	0	1	1	1	0	1	1	0	0	0	1	0	0	1	0	1	10
MGI:106530	229791	Lppr4	9890	LPPR4	0	0	0	0	0	0	0	0	0	0	1	0	1	1	0	0	1	1	0	1	0	0	1	0	0	0	0	1	1	1	10
MGI:97555	18655	Pgk1	5230	PGK1	0	0	0	0	0	0	0	0	0	0	0	0	0	1	0	1	1	0	0	1	1	0	1	1	0	0	0	1	1	1	10
MGI:2389173	74342	Lrrtm1	347730	LRRTM1	0	0	0	0	0	0	1	0	0	0	0	0	1	1	0	1	0	1	0	1	0	0	1	0	1	0	0	1	0	1	10
MGI:2444121	77097	Tanc2	26115	TANC2	0	0	1	0	0	0	0	0	0	1	0	0	1	1	0	0	0	0	0	1	0	0	1	1	0	1	0	1	0	1	10
MGI:108360	13800	Enah	55740	ENAH	0	0	0	0	1	0	0	0	0	0	0	0	1	1	0	0	0	1	0	1	1	0	1	0	1	0	0	1	0	1	10
MGI:107436	320873	Cdh10	1008	CDH10	0	0	1	0	0	0	0	0	0	0	0	0	1	1	0	0	1	1	0	1	0	0	0	1	1	0	0	1	0	1	10
MGI:88039	11789	Apc	324	APC	0	0	0	0	0	0	0	0	0	1	0	0	0	1	0	0	1	1	0	1	0	0	1	1	1	0	0	1	0	1	10
MGI:2677208	243621	Iqsec3	440073	IQSEC3	0	0	0	0	0	0	1	0	0	0	0	0	1	1	0	0	1	1	0	1	0	0	1	0	1	0	0	1	0	1	10
MGI:102522	12295	Cacnb1	782	CACNB1	0	0	1	0	0	0	1	0	0	0	0	0	0	1	0	0	1	1	0	1	0	0	0	1	1	0	0	1	0	1	10
MGI:2144423	216831	Arhgap44	9912	ARHGAP44	0	0	0	0	0	0	1	0	0	0	0	0	0	1	0	0	1	1	0	1	0	0	1	1	0	1	0	1	0	1	10
MGI:88141	110279	Bcr	613	BCR	0	0	0	0	0	0	1	0	0	0	0	0	0	1	0	0	1	1	0	1	0	0	0	1	1	1	0	1	0	1	10
MGI:1914290	67040	Ddx17	10521	DDX17	0	0	0	0	0	0	0	0	0	0	0	0	0	1	0	0	1	1	0	1	0	0	1	1	1	0	0	1	1	1	10
MGI:103301	12298	Cacnb4	785	CACNB4	0	0	0	0	0	0	0	0	1	0	0	0	0	1	0	0	1	1	0	1	0	0	0	1	1	0	0	1	1	1	10
MGI:2441697	241263	Gpr158	57512	GPR158	0	0	0	0	0	0	0	0	0	0	1	0	0	1	0	0	1	1	0	1	0	0	1	0	1	0	0	1	1	1	10
MGI:1928900	57440	Ehd3	30845	EHD3	0	0	0	0	0	0	0	0	0	0	1	0	0	1	0	0	1	1	0	1	0	0	0	1	1	1	0	1	0	1	10
MGI:1346859	26417	Mapk3	5595	MAPK3	0	1	0	0	0	0	0	0	0	0	1	0	0	0	0	1	1	0	0	1	1	1	0	1	0	1	0	1	0	1	10
MGI:2145823	239217	Kctd12	115207	KCTD12	0	0	0	0	0	0	0	0	0	0	0	0	0	1	0	0	1	1	0	1	1	0	0	1	1	0	0	1	1	1	10
MGI:88274	12385	Ctnna1	1495	CTNNA1	0	1	0	0	0	0	1	0	0	0	0	0	1	1	0	0	1	1	0	1	0	0	0	0	1	0	0	1	0	1	10
MGI:1914659	383348	Kctd16	57528	KCTD16	0	0	0	0	0	0	0	0	0	0	0	0	0	1	0	0	1	1	0	1	1	0	0	1	1	1	0	1	0	1	10
MGI:1353467	30785	Cttnbp2	83992	CTTNBP2	0	0	1	0	0	0	1	0	0	0	0	0	0	1	0	0	0	1	0	1	0	0	1	0	1	0	0	1	1	1	10
MGI:1101358	19155	Npepps	9520	NPEPPS	0	0	0	0	0	0	1	0	0	0	0	0	0	0	0	1	1	0	0	1	1	0	1	1	0	0	0	1	1	1	10
MGI:1914545	67295	Rab3c	115827	RAB3C	0	0	0	0	0	0	0	0	0	0	0	0	0	0	0	0	1	1	0	1	1	0	1	1	1	0	0	1	1	1	10
MGI:98036	19942	Rpl27	6155	RPL27	0	0	0	0	1	0	1	0	0	0	0	0	1	0	0	0	0	1	0	1	0	0	0	1	1	0	0	1	1	0	9
MGI:106913	329165	Abi2	10152	ABI2	0	0	0	0	0	0	0	0	0	0	0	0	0	1	0	0	1	1	0	1	0	0	1	1	1	0	0	1	1	1	10
MGI:2443235	231760	Rimbp2	23504	RIMBP2	0	0	0	0	0	0	1	0	0	0	0	0	1	1	0	0	1	1	0	1	0	0	0	0	1	1	0	1	0	1	10
MGI:1934835	93765	Ube2n	7334	UBE2N	0	0	0	0	0	0	0	0	0	0	0	0	0	1	0	1	1	1	0	1	0	0	0	1	1	0	0	1	1	1	10
MGI:97842	19324	Rab1	5861	RAB1A	0	0	0	0	0	0	0	0	0	0	0	0	0	0	0	0	1	1	0	1	1	0	1	1	1	0	0	1	1	1	10
MGI:1929658	56480	Tbk1	29110	TBK1	0	0	0	0	0	0	1	0	0	0	1	0	1	0	0	0	1	0	0	1	0	0	0	1	1	1	0	1	0	0	9
MGI:2135637	57320	Park7	11315	PARK7	0	0	0	0	0	0	0	0	0	1	0	0	0	1	0	1	1	0	0	1	1	0	0	0	1	0	0	1	1	1	10
MGI:2139593	99512	Wdr47	22911	WDR47	0	0	0	0	0	0	1	0	0	0	0	0	0	1	0	0	1	1	0	1	0	0	0	1	1	1	0	1	0	1	10
MGI:1923957	76707	Clasp1	23332	CLASP1	0	0	0	0	0	0	0	0	0	0	0	0	0	1	0	0	1	1	0	1	0	0	1	1	1	1	0	1	0	1	10
MGI:1333757	268980	Strn	6801	STRN	0	0	0	0	0	0	1	0	0	0	0	0	0	1	0	0	0	1	0	1	0	0	1	1	1	1	0	1	0	1	10
MGI:2145977	239667	Dip2b	57609	DIP2B	0	0	1	0	0	0	0	0	0	0	0	0	0	1	0	0	1	1	0	1	0	0	0	1	1	1	0	1	0	1	10
MGI:2446173	223254	Farp1	10160	FARP1	0	0	0	0	0	0	0	0	0	0	0	0	0	1	0	0	1	1	0	1	0	0	0	1	1	1	0	1	1	1	10
MGI:1337100	22388	Wdr1	9948	WDR1	0	0	0	0	0	0	1	0	0	0	0	0	0	1	0	0	1	0	0	1	0	0	1	1	0	1	0	1	1	1	10
MGI:1345963	23789	Coro1b	57175	CORO1B	0	0	1	0	0	0	0	0	0	0	0	0	0	1	0	0	1	1	0	1	0	0	1	0	1	0	0	1	1	1	10
MGI:108563	19261	Sirpa	140885	SIRPA	0	0	0	0	0	0	0	0	0	0	0	0	0	0	0	0	1	1	0	1	1	0	1	0	1	1	0	1	1	1	10
MGI:109188	16564	Kif21a	55605	KIF21A	0	0	0	0	0	0	0	0	0	0	0	0	0	1	0	0	1	0	0	1	1	0	0	1	1	1	0	1	1	1	10
MGI:2442230	170731	Mfn2	9927	MFN2	0	0	0	0	0	0	0	0	0	0	0	0	0	1	0	0	1	1	0	1	0	0	0	1	1	1	0	1	1	1	10
MGI:108391	16560	Kif1a	547	KIF1A	0	0	0	0	0	0	0	0	0	0	0	0	0	0	0	0	1	1	0	1	1	0	0	1	1	1	0	1	1	1	10
MGI:1922151	74901	Kbtbd11	9920	KBTBD11	0	0	0	0	0	0	0	0	0	0	0	0	0	1	0	0	1	0	0	1	1	0	0	1	1	1	0	1	1	1	10
MGI:107995	19704	Upf1	5976	UPF1	0	0	0	0	0	0	0	0	0	0	0	0	0	1	0	0	1	1	0	1	0	0	0	1	1	1	0	1	1	1	10
MGI:1890574	80297	Sptbn4	57731	SPTBN4	0	0	0	0	0	0	0	0	1	1	0	0	0	0	0	0	1	1	0	0	0	0	0	1	1	1	0	1	1	0	9
MGI:99262	19934	Rpl22	6146	RPL22	0	0	1	0	1	0	0	0	0	0	0	0	1	1	0	0	0	0	0	1	1	0	1	1	0	0	0	0	0	1	9
MGI:97769	19122	Prnp	5621	PRNP	0	0	1	0	1	0	0	0	0	1	1	0	0	1	0	0	0	0	0	1	1	0	0	1	0	0	0	0	0	1	9
MGI:3040672	268449	Rpl23a	6147	RPL23A	0	0	1	0	0	0	0	0	0	0	0	0	1	1	0	0	1	1	0	1	0	0	0	1	1	0	0	0	0	1	9
MGI:105110	16898	Rps2	6187	RPS2	0	0	1	0	0	0	0	0	0	0	1	0	1	1	0	0	0	1	0	1	0	0	0	1	1	0	0	0	0	1	9
MGI:1278336	382253	Cdkl5	6792	CDKL5	0	0	0	0	1	0	0	0	0	0	0	0	1	1	0	0	1	1	0	1	0	0	1	0	1	0	0	0	0	1	9
MGI:1336171	14701	Gng12	55970	GNG12	0	0	0	0	1	0	0	0	0	0	0	0	1	1	0	0	1	1	0	1	0	0	1	0	1	0	0	0	0	1	9
MGI:1914347	67097	Rps10	6204	RPS10	0	0	1	0	1	0	0	0	0	0	0	0	1	1	0	0	0	1	0	1	0	0	0	1	1	0	0	0	0	1	9
MGI:98003	19899	Rpl18	6141	RPL18	0	0	1	0	1	0	0	0	0	0	0	0	1	1	0	0	0	0	0	1	1	0	0	1	0	1	0	0	0	1	9
MGI:1924058	76808	Rpl18a	6142	RPL18A	0	0	0	0	0	0	0	0	0	1	0	0	0	1	0	0	1	1	0	1	0	0	1	1	1	0	0	0	0	1	9
MGI:106008	11747	Anxa5	308	ANXA5	0	0	0	0	1	0	0	1	0	0	0	0	0	0	0	1	1	0	0	1	1	0	0	1	0	0	0	0	1	1	9
MGI:1926368	53420	Syt5	6861	SYT5	0	0	0	0	1	0	0	0	0	0	0	0	0	1	0	0	1	1	0	1	0	0	1	1	1	0	0	0	0	1	9
MGI:1351660	27373	Csnk1e	1454	CSNK1E	0	0	0	0	1	0	0	0	0	0	1	0	0	1	0	0	1	1	0	1	0	0	1	0	1	0	0	0	0	0	8
MGI:1924823	77573	Vps33a	65082	VPS33A	0	0	0	0	0	0	0	0	0	0	1	0	1	1	0	0	1	1	0	1	0	0	0	1	1	0	0	0	0	1	9
MGI:1924096	76846	Rps9	6203	RPS9	0	0	1	0	1	0	0	0	0	0	0	0	1	1	0	0	0	1	0	1	0	0	0	1	1	0	0	0	0	1	9
MGI:2442356	432572	Specc1	92521	SPECC1	0	0	0	0	0	0	0	0	0	0	1	0	1	1	1	0	1	1	0	1	0	0	0	0	1	0	0	0	0	0	8
MGI:1915654	68404	Nrn1	51299	NRN1	0	0	1	0	1	0	0	0	0	0	0	0	1	0	0	0	1	1	1	1	0	0	0	0	1	0	0	0	0	1	9
MGI:2448270	319195	Rpl17	6139	RPL17	0	0	0	0	0	0	1	0	1	0	0	0	1	1	0	0	0	1	0	1	0	0	0	1	1	0	0	0	0	1	9
MGI:1915201	67951	Tubb6	84617	TUBB6	0	0	0	0	1	0	0	0	0	1	0	0	1	1	0	1	0	0	0	1	0	0	1	1	0	0	0	0	0	1	9
MGI:1330858	22342	Lin7b	64130	LIN7B	0	0	0	0	0	0	1	0	0	0	1	0	0	1	0	0	1	1	0	1	0	0	0	1	1	0	0	0	0	1	9
MGI:108041	22031	Traf3	7187	TRAF3	0	0	1	0	0	0	1	0	0	0	0	0	1	1	0	1	0	1	0	1	0	0	0	0	1	0	0	0	0	1	9
MGI:1341865	17169	Mark3	4140	MARK3	0	0	0	0	0	0	0	0	1	1	0	0	0	1	0	0	0	1	0	1	1	0	1	0	1	0	0	0	0	1	9
MGI:3487246	432763	Prr7	80758	PRR7	0	0	0	0	1	0	0	0	0	0	0	0	1	1	0	0	1	1	0	1	0	0	1	0	1	0	0	0	0	0	8
MGI:1351455	22121	Rpl13a	23521	RPL13A	0	0	0	0	0	0	0	0	0	0	1	0	1	1	0	0	1	1	0	1	0	0	0	1	1	0	0	0	0	1	9
MGI:105943	110954	Rpl10	6134	RPL10	0	0	1	0	0	0	0	0	0	1	0	0	1	1	0	0	0	1	0	1	0	0	0	1	1	0	0	0	0	1	9
MGI:1196326	52589	Ncald	83988	NCALD	0	0	0	0	0	0	0	0	0	0	0	0	0	1	0	1	1	1	0	1	1	0	0	1	1	0	0	0	0	1	9
MGI:1924288	77038	Arfgap2	84364	ARFGAP2	0	0	0	0	0	0	1	0	0	0	0	0	1	1	0	0	1	1	0	1	0	0	0	1	1	0	0	0	0	0	8
MGI:1917446	226977	Actr1b	10120	ACTR1B	0	0	0	0	0	0	0	0	0	0	0	0	0	1	0	0	1	1	0	1	1	0	1	1	1	0	0	0	0	1	9
MGI:1351667	74610	Abcb8	11194	ABCB8	0	0	0	0	0	0	0	0	0	0	1	0	0	1	0	0	1	1	0	1	0	0	0	1	1	0	0	0	1	0	8
MGI:1927664	64383	Sirt2	22933	SIRT2	0	0	0	0	0	0	0	0	0	0	0	0	0	1	0	1	1	0	0	1	1	0	1	0	1	0	0	0	1	1	9
MGI:2445020	69940	Exoc1	55763	EXOC1	0	0	0	0	0	0	0	0	0	0	0	0	0	1	0	0	1	1	0	1	0	0	1	1	1	1	0	0	0	1	9
MGI:95395	13808	Eno3	2027	ENO3	0	0	0	0	1	0	0	0	0	0	0	0	1	0	0	1	1	1	0	1	0	0	1	0	1	0	0	0	0	1	9
MGI:1333871	15108	Hsd17b10	3028	HSD17B10	0	0	1	0	0	0	0	0	1	1	0	0	1	1	0	0	0	0	0	1	0	0	0	1	0	0	0	0	1	1	9
MGI:1353554	30853	Mlf2	8079	MLF2	0	0	0	0	0	0	0	1	0	0	0	0	0	1	0	0	0	1	0	1	1	0	0	1	1	1	0	0	0	1	9
MGI:101922	21923	Tnc	3371	TNC	0	0	1	0	0	0	0	0	0	0	0	0	0	1	0	0	1	0	0	1	1	0	0	1	0	1	0	0	1	0	8
MGI:1914166	66916	Ndufb7	4713	NDUFB7	0	0	0	0	0	0	0	0	1	1	0	0	0	1	0	0	1	0	0	1	1	0	0	1	0	0	0	0	1	0	8
MGI:88255	11749	Anxa6	309	ANXA6	0	0	0	0	0	0	0	0	0	0	0	0	0	0	1	0	1	0	0	1	1	0	1	1	0	1	0	0	1	1	9
MGI:1345283	13358	Slc25a1	6576	SLC25A1	0	0	0	0	0	0	0	0	0	1	1	0	1	1	0	0	1	1	0	0	0	0	0	1	1	0	0	0	0	1	9
MGI:104750	319504	Nrcam	4897	NRCAM	0	0	0	0	0	0	0	0	0	0	0	0	0	1	0	0	1	1	0	1	1	0	1	0	1	0	0	0	1	1	9
MGI:2150150	94229	Slc4a10	57282	SLC4A10	0	0	0	0	0	0	0	0	0	0	1	0	0	1	0	0	0	1	0	1	1	0	0	1	1	0	0	0	1	1	9
MGI:1858305	53328	Pgrmc1	10857	PGRMC1	0	0	0	0	0	0	0	0	0	0	1	0	1	1	0	0	0	0	0	1	1	0	0	1	0	1	0	0	1	1	9
MGI:87977	11636	Ak1	203	AK1	0	0	0	0	1	0	1	1	0	0	0	0	0	0	0	0	1	0	0	0	1	0	1	1	0	1	0	0	0	1	9
MGI:1349455	26913	Gprin1	114787	GPRIN1	0	0	0	0	0	0	0	0	0	0	1	0	0	1	0	0	1	1	0	1	0	0	1	0	1	0	0	0	1	1	9
MGI:1918552	71302	Arhgap26	23092	ARHGAP26	0	0	0	0	0	0	0	0	0	0	0	0	0	1	0	0	1	1	0	1	1	0	0	1	1	0	0	0	1	0	8
MGI:107752	17912	Myo1b	4430	MYO1B	0	0	0	0	0	0	1	0	0	0	1	0	0	1	0	0	1	1	0	1	0	0	1	0	1	0	0	0	0	1	9
MGI:1096342	11848	Rhoa	387	RHOA	0	0	0	0	0	0	0	0	0	0	0	0	0	0	0	0	1	1	0	1	1	0	1	1	1	1	0	0	0	1	9
MGI:99431	11840	Arf1	375	ARF1	0	0	0	0	0	0	0	0	0	0	0	0	0	0	0	1	0	1	0	1	1	1	1	1	1	1	0	0	0	1	9
MGI:1351329	27207	Rps11	6205	RPS11	0	0	0	0	0	0	0	0	0	0	0	0	0	1	0	0	1	1	0	1	0	0	1	1	1	0	0	0	1	1	9
MGI:95787	14708	Gng7	2788	GNG7	0	0	0	0	0	0	0	0	0	0	0	0	0	1	0	0	1	1	0	1	1	0	0	1	1	1	0	0	0	1	9
MGI:1915587	68337	Crip2	1397	CRIP2	0	0	0	0	0	0	0	0	0	0	0	0	0	1	0	0	1	1	0	1	1	0	0	1	1	1	0	0	0	0	8
MGI:1931027	100226	Stx12	23673	STX12	0	0	0	0	0	0	0	0	0	0	1	0	0	0	0	0	1	1	0	1	1	0	0	1	1	0	0	0	1	1	9
MGI:1915229	67979	Atad1	84896	ATAD1	0	0	0	0	0	0	0	0	0	1	0	0	0	1	0	0	1	1	0	1	0	0	0	1	1	1	0	0	0	1	9
MGI:102790	19330	Rab18	22931	RAB18	0	0	0	0	0	0	0	0	0	0	0	0	0	1	0	0	1	0	0	1	1	0	1	1	0	1	0	0	1	1	9
MGI:1328323	20972	Syngr1	9145	SYNGR1	0	0	0	0	0	1	0	0	0	0	1	0	0	0	0	0	0	0	0	1	1	0	1	1	1	0	0	0	1	1	9
MGI:102695	19268	Ptprf	5792	PTPRF	0	0	0	0	0	0	0	0	0	0	1	0	1	0	0	0	1	1	0	1	0	0	1	0	1	1	0	0	0	1	9
MGI:95755	20525	Slc2a1	6513	SLC2A1	0	0	0	0	0	0	0	0	0	0	0	0	0	0	0	1	1	1	0	1	1	0	0	1	1	0	0	0	1	1	9
MGI:1920196	72946	Lrrc47	57470	LRRC47	0	0	0	0	0	0	0	0	0	0	0	0	0	1	0	0	1	0	0	1	1	0	1	1	0	1	0	0	1	1	9
MGI:96916	109731	Maob	4129	MAOB	0	0	0	0	0	0	0	0	0	0	0	0	0	1	0	0	1	1	0	1	1	0	0	1	0	1	0	0	1	1	9
MGI:2653690	347722	Agap1	116987	AGAP1	0	0	0	0	1	0	0	0	0	0	0	0	1	1	0	0	1	1	0	1	0	0	0	0	1	1	0	0	0	1	9
MGI:1914434	67184	Ndufa13	51079	NDUFA13	0	0	0	0	0	0	0	0	0	0	0	0	0	1	0	0	1	1	0	1	1	0	0	1	1	0	0	0	1	1	9
MGI:3608416	207393	Elfn2	114794	ELFN2	0	0	0	0	0	0	0	0	0	0	0	0	0	1	0	0	1	1	0	1	1	0	1	0	1	0	0	0	1	1	9
MGI:1920177	72927	Hepacam	220296	HEPACAM	0	0	0	0	0	0	0	0	0	0	0	0	0	1	0	0	0	1	0	1	1	0	1	1	1	0	0	0	1	1	9
MGI:1336200	15444	Hpca	3208	HPCA	0	0	0	0	0	0	0	0	1	0	0	0	0	1	0	0	1	1	0	1	0	0	0	1	1	1	0	0	0	1	9
MGI:94909	13405	Dmd	1756	DMD	0	0	0	0	0	0	0	0	0	0	0	0	1	1	0	0	0	1	0	1	0	0	1	1	1	1	0	0	0	0	8
MGI:1915661	66734	Map1lc3a	84557	MAP1LC3A	0	0	0	0	0	0	0	0	1	0	0	0	0	1	0	0	1	1	0	1	1	0	0	0	1	1	0	0	0	0	8
MGI:97051	17449	Mdh1	4190	MDH1	0	0	0	0	0	0	0	0	0	1	0	0	0	0	0	0	1	1	0	1	1	0	1	0	1	0	0	0	1	1	9
MGI:95834	14827	Pdia3	2923	PDIA3	0	0	0	0	0	0	0	0	0	0	0	0	0	0	0	1	1	0	0	1	1	0	1	1	0	1	0	0	1	1	9
MGI:1929261	56462	Mtch1	23787	MTCH1	0	0	0	0	0	0	0	0	0	0	1	0	0	1	0	0	1	1	0	1	0	0	0	1	0	1	0	0	1	1	9
MGI:1098567	11899	Astn1	460	ASTN1	0	0	1	0	0	0	0	0	0	0	1	0	1	1	0	0	0	1	0	1	0	0	0	0	1	0	0	0	1	1	9
MGI:1923164	75914	Exoc6b	23233	EXOC6B	0	0	0	0	0	0	0	0	0	0	1	0	1	1	0	0	1	1	0	1	0	0	0	1	1	0	0	0	0	1	9
MGI:1929872	57377	Mogs	7841	MOGS	0	0	0	0	1	0	0	0	0	0	1	0	1	1	0	0	1	1	0	0	0	0	0	1	1	0	0	0	0	1	9
MGI:2139270	241727	Snph	9751	SNPH	0	0	0	0	0	0	0	0	0	0	0	0	0	1	0	0	1	1	0	1	0	0	1	1	1	0	0	0	1	1	9
MGI:2447063	23966	Tenm4	26011	TENM4	0	0	1	0	0	0	0	0	0	0	1	0	1	1	0	0	0	1	0	1	0	0	0	0	1	0	0	0	1	1	9
MGI:95620	14401	Gabrb2	2561	GABRB2	0	0	0	0	0	0	0	0	0	0	0	0	0	1	0	0	0	1	0	1	1	1	1	1	1	1	0	0	0	1	9
MGI:1352504	29816	Hip1r	9026	HIP1R	0	0	0	0	0	0	0	0	0	0	1	0	0	1	0	0	1	1	0	1	0	0	0	1	1	0	0	0	1	0	8
MGI:1924233	76983	Scfd1	23256	SCFD1	0	0	0	0	0	0	0	0	0	0	1	0	0	1	0	0	1	1	0	1	0	0	0	1	1	0	0	0	1	0	8
MGI:1352498	29811	Ndrg2	57447	NDRG2	0	0	0	0	0	0	0	0	0	1	0	0	0	1	0	0	1	0	0	1	1	0	1	0	1	0	0	0	1	1	9
MGI:2385908	240058	Cpne5	57699	CPNE5	0	0	0	0	0	0	0	0	0	0	0	0	0	1	0	0	1	1	0	1	1	0	1	1	0	1	0	0	0	1	9
MGI:3045350	244723	Olfm2	93145	OLFM2	0	0	0	0	1	0	0	0	0	0	0	0	1	1	0	0	0	1	1	1	0	0	0	0	1	1	0	0	0	1	9
MGI:88548	13001	Csnk2b	1460	CSNK2B	0	0	1	0	0	1	0	0	0	1	0	0	1	1	0	0	0	0	0	1	0	0	0	1	1	0	0	0	0	1	9
MGI:1914304	67054	Paics	10606	PAICS	0	0	0	0	0	0	0	0	0	0	0	0	0	1	0	0	1	1	0	1	1	0	1	1	1	0	0	0	0	1	9
MGI:1351335	27222	Atp1a4	480	ATP1A4	0	0	0	0	0	0	0	0	0	0	1	0	1	0	0	0	1	1	0	1	0	0	1	0	1	0	0	0	1	1	9
MGI:2145645	105504	Exoc5	10640	EXOC5	0	0	0	0	0	0	0	0	0	0	1	0	1	1	0	0	1	1	0	0	0	0	0	1	1	1	0	0	0	0	8
MGI:895149	11370	Acadvl	37	ACADVL	0	0	0	0	0	0	0	0	0	0	0	0	0	1	0	0	0	1	0	1	1	0	0	1	1	1	0	0	1	1	9
MGI:107728	338367	Myo1d	4642	MYO1D	0	0	0	0	0	0	0	0	0	0	1	1	0	1	0	0	1	1	0	0	0	0	0	1	1	1	0	0	0	1	9
MGI:94907	13401	Dmwd	1762	DMWD	0	0	0	0	0	0	0	0	0	0	0	0	0	1	0	0	1	1	0	1	1	0	0	1	1	1	0	0	0	0	8
MGI:1277151	20617	Snca	6622	SNCA	0	0	0	0	0	0	1	0	0	0	0	0	0	0	0	1	0	0	0	1	1	0	1	1	0	1	0	0	1	1	9
MGI:2685084	237397	C2cd4c	126567	C2CD4C	0	0	0	0	0	0	0	0	0	0	0	0	0	1	0	0	1	1	0	1	0	0	1	1	1	1	0	0	0	0	8
MGI:1921442	74192	Arpc5l	81873	ARPC5L	0	0	1	0	0	0	0	0	0	0	0	0	1	1	0	0	0	1	0	1	0	0	0	1	1	1	0	0	0	1	9
MGI:102675	12971	Crym	1428	CRYM	0	0	0	0	0	0	0	0	0	0	0	0	0	0	0	1	1	0	0	1	1	0	1	1	0	1	0	0	1	1	9
MGI:1321159	19052	Ppp2ca	5515	PPP2CA	0	1	0	0	0	0	1	0	0	0	1	0	0	0	0	0	0	0	0	1	1	0	0	1	1	1	0	0	0	1	9
MGI:1919666	72416	Lrpprc	10128	LRPPRC	0	0	0	0	0	0	0	0	0	0	1	0	0	1	0	0	1	0	0	1	1	0	0	1	0	1	0	0	1	1	9
MGI:1916847	69597	Afg3l2	10939	AFG3L2	0	0	0	0	0	0	0	0	0	0	0	0	0	1	0	0	1	1	0	1	0	0	0	1	1	1	0	0	1	1	9
MGI:1334462	12847	Copa	1314	COPA	0	0	0	0	0	0	0	0	0	0	1	0	0	1	0	0	1	1	0	1	0	0	0	1	1	1	0	0	0	1	9
MGI:2142747	102278	Cpne7	27132	CPNE7	0	0	0	0	0	0	0	0	0	0	0	0	0	1	0	1	0	0	0	1	1	0	0	1	1	1	0	0	1	0	8
MGI:1922984	75734	Mff	56947	MFF	0	0	0	0	0	0	0	0	0	0	0	0	0	1	0	0	1	1	0	1	0	0	0	1	1	1	0	0	1	1	9
MGI:2664902	226778	Mark1	4139	MARK1	0	0	0	0	0	0	0	0	0	0	0	0	0	1	0	0	1	1	0	1	0	0	1	1	1	1	0	0	0	1	9
MGI:2661120	242894	Actr3b	57180	ACTR3B	0	0	1	0	0	0	0	0	0	1	0	0	0	1	0	0	0	0	0	1	1	0	0	1	0	1	0	0	1	1	9
MGI:1330848	11980	Atp8a1	10396	ATP8A1	0	0	0	0	0	0	0	0	0	0	0	0	0	0	0	0	1	1	0	1	0	0	1	1	1	1	0	0	1	1	9
MGI:109520	18472	Pafah1b1	5048	PAFAH1B1	0	0	0	0	0	0	1	0	0	0	0	0	0	1	0	0	0	0	0	1	1	0	1	1	0	1	0	0	1	1	9
MGI:104820	15382	Hnrnpa1	3178	HNRNPA1	0	0	0	0	0	0	0	0	0	0	0	0	0	1	0	0	1	1	0	1	0	0	1	1	1	0	0	0	1	1	9
MGI:1919228	71978	Ppp2r2a	5520	PPP2R2A	0	0	0	0	0	0	0	0	0	0	0	0	0	1	0	0	0	0	0	1	1	0	1	1	0	1	1	0	1	1	9
MGI:1913293	66043	Atp5d	513	ATP5D	0	0	0	0	0	0	0	0	0	0	0	0	0	1	0	1	1	1	0	1	0	0	0	1	1	0	0	0	1	1	9
MGI:88034	11757	Prdx3	10935	PRDX3	0	0	0	0	0	0	0	0	0	0	0	0	0	1	0	1	0	0	0	1	1	0	1	1	0	1	0	0	1	1	9
MGI:1923992	76742	Snx27	81609	SNX27	0	0	0	0	0	0	0	0	0	0	0	0	0	1	0	0	1	1	0	1	0	0	0	1	1	1	0	0	1	0	8
MGI:1914780	67530	Uqcrb	7381	UQCRB	0	0	0	0	0	0	0	0	1	0	0	0	0	1	0	0	1	0	0	1	1	0	0	1	0	1	0	0	1	1	9
MGI:3026965	215999	Mcu	90550	MCU	0	0	0	0	0	0	0	0	0	0	1	0	0	1	0	0	0	1	0	1	0	0	0	1	1	1	0	0	1	1	9
MGI:98158	20102	Rps4x	6191	RPS4X	0	0	0	0	1	0	0	0	0	0	1	0	0	1	0	0	0	1	0	1	0	0	0	1	1	0	0	0	1	1	9
MGI:102704	14704	Gng3	2785	GNG3	0	0	0	0	0	0	0	0	0	0	0	0	0	1	0	0	1	1	0	1	1	0	0	0	1	1	0	0	1	0	8
MGI:1914461	67211	Armc10	83787	ARMC10	0	0	0	0	0	0	0	0	0	0	1	0	0	1	0	0	0	1	0	1	0	0	0	1	1	1	0	0	1	0	8
MGI:107953	16594	Klc2	64837	KLC2	0	1	0	0	0	0	0	0	0	0	1	0	0	1	0	0	1	1	0	0	0	0	1	1	1	0	0	0	0	1	9
MGI:95627	232333	Slc6a1	6529	SLC6A1	0	0	0	0	0	0	0	0	0	0	0	0	0	1	0	0	0	1	0	1	1	0	1	0	1	0	1	0	1	1	9
MGI:1347353	320707	Atp2b3	492	ATP2B3	0	0	0	0	0	0	0	0	0	0	1	0	0	1	0	0	1	1	0	0	1	0	0	1	1	0	0	0	1	0	8
MGI:1931123	269180	Inpp4a	3631	INPP4A	0	0	0	0	0	0	0	0	0	0	1	0	0	1	0	0	0	1	0	1	0	0	0	1	1	1	0	0	1	1	9
MGI:1351339	108068	Grm2	2912	GRM2	0	0	0	0	0	0	0	0	0	0	0	0	0	1	0	0	1	1	0	1	0	0	0	1	1	1	0	0	1	1	9
MGI:1342292	15525	Hspa4	3308	HSPA4	0	0	0	0	0	0	0	0	1	0	0	0	0	0	0	0	1	1	0	1	1	0	1	0	1	0	0	0	1	1	9
MGI:109137	19418	Rasgrf2	5924	RASGRF2	0	0	0	0	1	0	0	0	0	0	0	1	0	1	0	0	1	1	0	0	0	0	0	1	1	1	0	0	0	1	9
MGI:96794	16905	Lmna	4000	LMNA	0	0	0	0	0	0	1	0	1	0	0	0	0	1	0	0	0	0	0	1	1	0	0	1	1	0	0	0	1	1	9
MGI:1858416	53416	Stk39	27347	STK39	0	0	0	0	1	0	0	0	0	0	1	0	1	1	0	0	1	0	0	0	0	0	0	1	1	1	0	0	0	1	9
MGI:1915077	104776	Aldh6a1	4329	ALDH6A1	0	0	0	0	0	0	0	0	0	0	0	0	0	1	0	0	1	0	0	1	1	0	1	1	0	1	0	0	1	1	9
MGI:96915	17161	Maoa	4128	MAOA	0	0	0	0	0	0	0	0	0	0	1	0	0	1	0	0	1	1	0	1	0	0	0	1	0	1	0	0	1	1	9
MGI:97397	330908	Opcml	4978	OPCML	0	0	1	0	0	0	0	0	0	1	1	1	0	0	0	0	1	1	0	0	0	0	0	0	1	1	0	0	0	0	8
MGI:99441	12716	Ckmt1	1159	CKMT1B	0	0	0	0	0	0	0	0	0	0	1	0	1	0	0	1	0	0	0	1	0	0	1	0	1	0	1	0	1	1	9
MGI:3616088	239017	Ogdhl	55753	OGDHL	0	0	0	0	0	0	0	0	0	0	1	0	0	0	0	0	1	1	0	0	1	0	0	1	1	1	0	0	1	0	8
MGI:1923442	76192	Abhd12	26090	ABHD12	0	0	0	0	0	0	0	0	0	0	0	0	0	1	0	0	0	1	1	1	0	0	0	1	1	1	0	0	1	1	9
MGI:1914703	67453	Slc25a46	91137	SLC25A46	0	0	0	0	0	0	0	0	0	0	0	0	0	1	0	0	1	1	0	1	0	0	0	1	1	1	0	0	1	1	9
MGI:1933169	83493	Sacm1l	22908	SACM1L	0	0	0	0	0	0	0	0	0	0	0	0	0	0	0	0	1	1	1	1	0	0	0	1	1	1	0	0	1	1	9
MGI:1914380	67130	Ndufa6	4700	NDUFA6	0	0	0	0	0	0	0	0	0	0	0	0	0	1	0	0	0	1	0	1	1	0	0	1	1	1	0	0	1	1	9
MGI:1347347	26569	Slc27a4	10999	SLC27A4	0	0	0	0	0	0	0	0	0	0	0	0	0	1	0	0	1	1	0	1	0	0	0	1	1	1	0	0	1	1	9
MGI:1917822	70572	Ipo5	3843	IPO5	0	0	0	0	0	0	0	0	0	0	0	0	0	0	0	0	1	1	0	1	1	0	0	1	1	1	0	0	1	1	9
MGI:1197524	18739	Pitpnm1	9600	PITPNM1	0	0	0	0	0	0	0	0	0	1	0	0	0	1	0	0	0	1	0	1	0	0	0	1	1	1	0	0	1	1	9
MGI:98248	110876	Scn2a1	6326	SCN2A	0	0	0	0	0	0	0	0	0	0	1	0	0	1	0	0	0	1	0	0	1	0	0	1	1	1	0	0	1	0	8
MGI:2384784	208643	Eif4g1	1981	EIF4G1	0	0	0	0	0	0	0	0	0	0	0	0	0	1	0	0	1	1	0	1	0	0	1	1	1	0	0	1	0	1	9
MGI:1354953	50791	Magi2	9863	MAGI2	0	0	0	0	0	0	0	0	0	0	0	0	0	1	0	0	1	1	0	1	1	0	0	1	1	0	0	1	0	0	8
MGI:1333112	19384	Ran	5901	RAN	0	0	0	0	0	0	0	0	0	0	1	0	0	1	0	0	0	0	0	1	1	0	1	1	0	0	0	1	1	1	9
MGI:1916672	58869	Pex5l	51555	PEX5L	0	0	0	0	0	0	0	0	0	0	1	0	1	1	0	0	0	0	0	1	0	0	1	1	0	1	0	1	0	1	9
MGI:2385902	233489	Picalm	8301	PICALM	0	0	0	0	1	0	0	0	0	0	1	0	1	0	0	0	0	1	0	1	0	0	1	0	1	0	0	1	0	1	9
MGI:88261	12330	Canx	821	CANX	0	0	0	0	0	0	0	0	0	0	1	0	0	1	0	0	0	0	0	1	1	0	1	1	0	0	0	1	1	1	9
MGI:2684762	211134	Lzts1	11178	LZTS1	0	0	0	0	0	0	1	0	0	0	0	0	1	1	0	0	0	1	0	1	0	0	0	1	1	0	0	1	0	0	8
MGI:2450166	330914	Arhgap32	9743	ARHGAP32	0	0	0	0	0	0	0	0	1	0	0	0	0	1	0	0	0	1	0	1	0	0	1	1	1	0	0	1	0	1	9
MGI:1349635	20334	Sec23a	10484	SEC23A	0	0	0	0	1	0	0	0	0	0	1	0	0	1	0	0	1	0	0	1	0	0	0	1	0	1	0	1	0	1	9
MGI:1934950	93687	Csnk1a1	1452	CSNK1A1	0	0	0	0	0	0	0	0	0	0	1	0	0	1	0	0	0	1	0	1	0	0	1	1	1	0	0	1	0	1	9
MGI:1928750	59021	Rab2a	5862	RAB2A	0	0	0	0	0	0	0	0	0	0	1	0	0	1	0	0	0	0	0	1	1	0	1	1	0	0	0	1	1	1	9
MGI:105068	19349	Rab7	7879	RAB7A	0	0	0	0	0	0	0	0	0	0	0	0	0	0	0	0	1	1	0	1	1	0	1	0	1	0	0	1	1	1	9
MGI:2152938	259302	Srgap3	9901	SRGAP3	0	0	0	0	0	0	0	0	0	0	0	0	0	1	0	0	1	1	0	1	0	0	0	1	1	1	0	1	0	0	8
MGI:1917505	380686	Cnrip1	25927	CNRIP1	0	0	0	0	0	0	0	1	0	0	0	0	0	0	0	0	0	0	0	1	1	0	1	1	0	0	1	1	1	1	9
MGI:96796	16907	Lmnb2	84823	LMNB2	0	0	0	0	0	0	0	0	1	0	0	0	0	1	0	0	1	0	0	1	1	0	0	1	1	0	0	1	0	1	9
MGI:2178217	100986	Akap9	10142	AKAP9	0	1	0	0	0	0	0	0	0	0	1	0	1	1	0	0	0	0	0	1	0	1	1	0	1	0	0	1	0	0	8
MGI:96654	16485	Kcna1	3736	KCNA1	0	0	0	0	0	0	0	0	0	0	0	0	0	0	0	1	0	1	0	1	1	0	1	0	1	0	0	1	1	1	9
MGI:2443881	226525	Rasal2	9462	RASAL2	0	0	0	0	0	0	1	0	0	0	0	0	1	1	0	0	1	1	0	0	0	0	0	1	1	0	0	1	0	0	8
MGI:1913842	66592	Stoml2	30968	STOML2	0	0	0	1	0	0	0	0	0	0	1	0	0	0	0	0	1	1	0	1	0	0	0	1	1	0	0	1	0	1	9
MGI:109130	20867	Stip1	10963	STIP1	0	0	0	0	0	0	0	0	0	0	0	0	0	1	0	1	1	0	0	1	1	0	1	0	0	0	0	1	1	1	9
MGI:1916264	665113	Tnik	23043	TNIK	0	0	1	0	0	0	1	0	0	0	0	0	0	1	0	0	0	0	0	1	0	1	1	0	1	0	0	1	1	1	9
MGI:2179061	243743	Plxna4	91584	PLXNA4	0	0	0	0	0	0	0	0	0	0	0	0	0	0	0	0	1	1	0	1	1	0	0	1	1	0	0	1	1	1	9
MGI:1933754	83814	Nedd4l	23327	NEDD4L	0	0	0	0	1	0	0	0	0	0	0	0	1	1	0	0	0	0	0	1	0	0	0	1	1	1	0	1	0	1	9
MGI:1918348	545389	Cep170	9859	CEP170	0	0	0	0	0	0	0	0	0	0	0	0	0	1	0	0	0	1	0	1	0	0	1	1	1	1	0	1	0	1	9
MGI:2179432	105689	Mycbp2	23077	MYCBP2	0	0	0	0	0	0	0	0	0	0	0	0	0	1	0	0	1	1	0	1	0	0	0	1	1	1	0	1	0	1	9
MGI:1298379	17184	Matr3	9782	MATR3	0	0	0	0	0	0	0	0	1	0	0	0	0	1	0	0	0	0	0	1	0	0	1	1	1	0	0	1	1	1	9
MGI:1858195	51810	Hnrnpu	3192	HNRNPU	0	0	0	0	0	0	0	0	0	0	0	0	0	1	0	0	0	0	0	1	1	0	1	1	1	0	0	1	1	1	9
MGI:1353598	30957	Mapk8ip3	23162	MAPK8IP3	0	0	0	0	0	0	0	0	0	0	0	0	0	1	0	0	1	1	0	1	0	0	0	1	1	1	0	1	0	0	8
MGI:96795	16906	Lmnb1	4001	LMNB1	0	0	0	0	0	0	0	0	1	0	1	0	1	1	0	0	0	0	0	0	0	0	0	1	1	0	0	1	1	1	9
MGI:2151064	94186	Strn3	29966	STRN3	0	0	0	0	0	0	0	0	0	1	0	0	0	1	0	0	0	1	0	1	0	0	1	0	1	1	0	1	0	0	8
MGI:2442917	269233	Fam171a1	221061	FAM171A1	0	0	0	0	0	0	0	0	0	0	1	0	1	1	0	0	1	0	0	0	0	0	0	1	1	1	0	1	0	0	8
MGI:1921262	74012	Rap2b	5912	RAP2B	0	1	0	0	0	0	0	0	0	0	0	0	0	0	0	0	0	1	1	1	0	0	1	0	1	0	0	1	1	1	9
MGI:97592	18747	Prkaca	5566	PRKACA	0	1	0	0	0	0	0	0	0	0	0	0	0	1	0	0	0	0	0	1	1	1	1	0	1	0	0	1	1	1	9
MGI:1342286	14248	Flii	2314	FLII	0	0	0	0	0	0	0	0	0	0	0	0	0	1	0	0	1	1	0	1	0	0	0	1	1	1	0	1	0	1	9
MGI:97360	18125	Nos1	4842	NOS1	0	1	0	0	0	0	0	0	0	0	1	0	0	1	0	0	0	1	0	1	0	0	1	0	1	0	0	1	0	0	8
MGI:1926252	67903	Gipc1	10755	GIPC1	0	0	0	0	0	0	0	1	0	0	0	0	0	1	0	0	1	1	0	0	0	0	0	1	1	1	0	1	0	1	9
MGI:1298210	15166	Hcn2	610	HCN2	0	0	0	0	0	0	0	0	0	0	1	0	1	1	0	0	0	1	0	1	0	0	0	0	1	0	0	1	1	0	8
MGI:2448496	217219	Fam171a2	284069	FAM171A2	0	0	0	0	0	0	0	0	0	0	0	0	0	1	0	0	0	1	0	1	0	0	0	1	1	1	0	1	1	0	8
MGI:97523	18574	Pde1b	5153	PDE1B	0	0	0	0	0	0	0	0	0	0	0	0	0	0	0	0	0	1	0	0	1	0	1	1	1	1	0	1	1	1	9
MGI:2137354	94090	Trim9	114088	TRIM9	0	0	0	0	1	0	1	0	0	0	0	0	1	1	0	0	0	0	0	1	0	0	1	1	0	0	0	0	0	0	7
MGI:2669829	330286	D630045J12Rik	57670	KIAA1549	0	0	0	0	0	0	1	0	0	0	1	0	1	1	0	0	1	0	0	1	0	0	0	1	0	0	0	0	0	1	8
MGI:1931527	50709	H1f4	3008	H1-4	0	0	0	0	0	0	1	0	1	0	0	0	1	1	0	0	0	1	0	1	1	0	0	0	0	0	0	0	0	1	8
MGI:2443696	230866	Emc1	23065	EMC1	0	0	0	0	0	0	0	0	0	0	1	0	1	1	0	0	1	1	0	1	0	0	0	1	0	0	0	0	0	1	8
MGI:1929955	58810	Akr1a1	10327	AKR1A1	0	0	0	0	0	0	0	1	0	0	0	0	0	0	0	1	1	0	0	1	1	0	1	1	0	0	0	0	0	1	8
MGI:1914497	67247	2020-03-02	54996	2020-03-02	0	0	0	0	0	0	0	0	0	0	1	0	0	1	0	0	1	1	0	1	0	0	0	1	1	0	0	0	0	1	8
MGI:1097159	18007	Neo1	4756	NEO1	0	0	0	0	0	0	0	0	0	0	1	0	0	1	0	0	1	1	0	1	1	0	0	0	1	0	0	0	0	0	7
MGI:1344408	23980	Pebp1	5037	PEBP1	0	0	0	0	0	1	0	0	0	0	0	0	0	0	0	1	1	0	0	1	1	0	1	0	0	0	0	0	1	1	8
MGI:1338068	18607	Pdpk1	5170	PDPK1	0	0	0	0	0	0	0	0	0	0	1	0	0	1	0	0	1	1	0	1	0	0	0	1	0	1	0	0	0	0	7
MGI:1915566	68316	Apoo	79135	APOO	0	0	0	0	0	0	1	0	0	0	0	0	1	0	0	0	0	1	0	1	1	0	0	1	0	0	0	0	1	1	8
MGI:104581	14696	Gnb4	59345	GNB4	0	0	0	0	0	0	0	0	0	0	1	0	0	0	0	1	1	1	0	1	1	0	0	0	0	1	0	0	0	1	8
MGI:1914404	67154	Mtdh	92140	MTDH	0	0	0	0	0	0	0	0	0	0	1	0	0	1	0	0	1	1	0	1	0	0	1	0	0	0	0	0	1	1	8
MGI:108451	107476	Acaca	31	ACACA	0	0	0	0	0	0	0	0	0	0	1	0	0	0	0	0	1	0	0	1	1	0	1	1	0	1	0	0	0	1	8
MGI:2152972	116838	Rims2	9699	RIMS2	0	0	0	0	1	0	1	0	0	0	0	0	1	1	0	0	0	1	0	1	0	0	0	0	1	0	0	0	0	1	8
MGI:1194505	12261	C1qbp	708	C1QBP	0	0	0	0	0	0	0	0	0	0	1	0	1	1	0	0	1	0	0	1	0	0	0	1	0	1	0	0	0	1	8
MGI:1913732	66482	Exoc2	55770	EXOC2	0	0	0	0	0	0	0	0	0	0	1	0	0	1	0	0	1	1	0	1	0	0	0	1	1	0	0	0	0	1	8
MGI:1855689	53602	Hpcal1	3241	HPCAL1	0	0	0	0	0	0	0	0	0	1	0	0	0	1	0	1	0	0	0	1	1	0	0	1	0	0	0	0	1	1	8
MGI:105926	271457	Rab5a	5868	RAB5A	0	0	0	0	0	0	0	0	0	0	1	0	0	0	0	0	1	1	0	1	1	0	1	0	1	0	0	0	0	1	8
MGI:1917188	69938	Scrn1	9805	SCRN1	0	0	0	0	0	0	0	0	0	1	0	0	0	0	0	1	1	0	0	1	1	0	0	1	0	0	0	0	1	1	8
MGI:5141924	677884	Pakap	445815	PALM2AKAP2	0	0	0	0	0	0	0	0	0	0	0	0	0	1	0	0	1	1	0	1	0	0	1	1	1	0	0	0	0	0	7
MGI:1922858	75608	Chmp4b	128866	CHMP4B	0	0	0	0	0	0	0	0	0	0	0	0	0	1	0	0	1	1	0	1	0	0	1	1	0	1	0	0	0	1	8
MGI:2179435	192167	Nlgn1	22871	NLGN1	0	0	0	0	1	0	0	0	0	0	1	0	1	1	0	0	0	0	0	1	0	1	1	0	1	0	0	0	0	1	8
MGI:105045	20716	Serpina3n	12	SERPINA3	0	0	1	1	1	0	1	1	0	0	1	0	0	0	0	0	0	0	0	0	1	0	0	0	0	0	0	0	0	0	7
MGI:1917814	70564	Fam213a	84293	FAM213A	0	0	0	0	0	0	1	0	0	0	0	0	1	1	0	0	0	0	0	1	1	0	0	1	0	0	0	0	1	1	8
MGI:1921303	74053	Grip1	23426	GRIP1	0	0	0	0	1	1	0	0	0	0	1	0	0	1	0	0	0	1	0	1	0	0	0	0	1	0	0	0	0	0	7
MGI:2388662	240753	Plekha6	22874	PLEKHA6	0	0	0	0	0	0	1	0	0	0	0	0	1	1	0	0	1	1	0	1	0	0	0	0	1	0	0	0	0	1	8
MGI:97855	76108	Rap2a	5911	RAP2A	0	0	0	0	0	0	0	0	0	0	1	0	0	0	0	0	0	1	0	1	1	0	1	1	1	0	0	0	0	1	8
MGI:98889	22190	Ubc	7316	UBC	0	0	1	0	1	0	0	0	0	0	1	0	0	0	0	0	1	1	0	1	1	0	0	0	0	0	0	0	0	0	7
MGI:1340024	107747	Aldh1l1	10840	ALDH1L1	0	0	0	0	0	0	0	0	0	0	1	0	0	0	0	0	1	0	0	1	1	0	1	1	0	0	0	0	1	1	8
MGI:99678	11474	Actn3	89	ACTN3	0	0	0	0	0	0	0	0	0	0	1	0	1	0	0	0	1	1	0	1	0	0	1	0	1	0	0	0	0	1	8
MGI:1925144	243548	Prickle2	166336	PRICKLE2	0	0	0	0	0	0	1	0	0	0	0	0	1	1	0	0	0	1	0	1	0	0	1	0	1	0	0	0	0	1	8
MGI:2389180	243499	Lrrtm4	80059	LRRTM4	0	0	0	0	1	0	0	0	0	0	0	0	1	0	0	0	0	1	1	1	0	0	1	0	1	0	0	0	0	1	8
MGI:1917275	70025	Acot7	11332	ACOT7	0	0	0	0	0	0	0	0	0	0	0	0	0	0	0	1	1	0	0	1	1	0	1	1	0	0	0	0	1	1	8
MGI:1341872	21873	Tjp2	9414	TJP2	0	0	1	0	0	0	0	0	0	0	0	0	0	1	0	0	1	1	0	1	0	0	0	1	1	0	0	0	0	1	8
MGI:1858210	53331	Stx7	8417	STX7	0	0	0	0	0	0	0	0	0	0	1	0	0	0	0	0	1	1	0	1	1	0	0	1	1	0	0	0	0	1	8
MGI:1891690	56403	Syncrip	10492	SYNCRIP	0	0	0	0	0	0	0	0	0	0	0	0	0	1	0	0	1	1	0	1	0	0	1	1	1	0	0	0	0	1	8
MGI:95526	99571	Fgg	2266	FGG	0	0	0	0	1	0	0	0	0	0	0	0	1	1	0	0	1	0	0	1	1	0	0	1	0	0	0	0	0	0	7
MGI:1891831	55948	Sfn	2810	SFN	0	0	0	0	0	0	1	0	0	0	0	0	1	0	0	0	1	1	0	1	0	0	0	1	1	0	0	0	0	0	7
MGI:97774	19132	Prph	5630	PRPH	0	0	0	0	1	0	1	0	0	0	0	0	0	1	0	0	1	1	0	1	0	0	0	0	1	0	0	0	0	0	7
MGI:1931874	81489	Dnajb1	3337	DNAJB1	0	0	0	0	0	0	0	0	0	0	0	0	0	1	0	0	1	1	0	1	0	0	1	1	1	0	0	0	0	0	7
MGI:96015	15122	Hba-a1	3039	HBA1	0	0	0	0	1	0	0	0	0	0	0	0	0	1	0	0	0	0	0	1	1	0	1	1	0	0	0	0	1	1	8
MGI:1890520	116733	Vps4a	27183	VPS4A	0	0	0	0	0	0	0	0	0	0	0	1	0	1	0	0	1	0	0	1	0	0	1	1	0	1	0	0	0	0	7
MGI:2142527	102058	Exoc8	149371	EXOC8	0	0	0	0	0	0	0	0	0	0	1	0	0	1	0	0	1	1	0	1	0	0	0	1	1	0	0	0	0	1	8
MGI:107689	16568	Kif3a	11127	KIF3A	0	0	0	0	0	0	0	0	0	0	0	0	0	0	0	0	1	1	0	1	0	0	1	1	1	1	0	0	0	0	7
MGI:95813	14804	Grid2	2895	GRID2	0	0	0	0	0	0	1	0	0	1	0	0	1	1	1	0	0	0	0	1	0	0	0	0	0	0	0	0	1	0	7
MGI:95621	14402	Gabrb3	2562	GABRB3	0	0	0	0	0	0	0	0	0	0	0	0	0	1	0	0	0	1	0	1	0	1	1	1	1	1	0	0	0	1	8
MGI:101763	12632	Cfl2	1073	CFL2	0	0	0	0	0	0	0	0	0	0	0	0	0	1	0	0	1	1	0	1	1	0	1	0	1	0	0	0	0	1	8
MGI:1860078	53382	Txnl1	9352	TXNL1	0	0	0	0	0	0	0	0	0	0	0	0	0	0	0	1	1	0	0	1	1	0	1	1	0	1	0	0	0	1	8
MGI:1346030	23934	Ly6h	4062	LY6H	0	0	0	0	0	0	0	0	0	0	0	0	0	0	0	0	1	1	0	1	1	0	0	1	1	1	0	0	0	1	8
MGI:2181743	241589	D430041D05Rik	25758	KIAA1549L	0	0	0	0	0	0	1	0	0	1	0	0	1	0	0	0	1	1	0	0	0	0	0	1	0	1	0	0	0	0	7
MGI:1922248	74998	Rab11fip2	22841	RAB11FIP2	0	0	1	0	0	0	1	0	0	0	1	0	0	1	0	0	0	1	0	1	0	0	0	0	1	0	0	0	0	1	8
MGI:1914285	67035	Dnajb4	11080	DNAJB4	0	0	0	0	0	0	0	0	0	1	0	0	0	0	0	0	1	1	0	1	0	0	0	1	1	1	0	0	0	0	7
MGI:1913838	66588	Cmpk1	51727	CMPK1	0	0	0	0	0	0	0	1	0	0	0	0	0	1	0	0	1	0	0	1	0	0	1	1	0	1	0	0	0	1	8
MGI:107685	18844	Plxna1	5361	PLXNA1	0	0	0	0	0	0	0	0	0	0	1	0	0	0	0	0	1	1	0	1	0	0	0	1	1	0	0	0	1	1	8
MGI:2147616	107260	Otub1	55611	OTUB1	0	0	0	0	0	0	0	0	0	0	0	0	0	1	0	1	0	0	0	1	0	0	1	1	0	1	0	0	1	1	8
MGI:106054	19179	Psmc1	5700	PSMC1	0	0	0	0	0	0	0	0	0	0	0	0	0	1	0	0	1	1	0	1	0	0	1	1	1	0	0	0	0	1	8
MGI:1859516	54127	Rps28	6234	RPS28	0	0	0	0	1	0	0	0	0	0	0	0	1	1	0	0	0	1	0	0	0	0	1	1	1	0	0	0	0	0	7
MGI:106925	18417	Cldn11	5010	CLDN11	0	0	0	0	1	0	0	0	1	0	0	1	0	1	0	0	0	0	0	1	0	0	0	1	0	0	1	0	0	0	7
MGI:98775	21916	Tmod1	7111	TMOD1	0	0	1	0	0	0	0	0	0	0	0	0	1	1	0	0	1	1	0	1	0	0	0	0	1	0	0	0	0	1	8
MGI:1919053	71803	Slc25a18	83733	SLC25A18	0	0	0	0	0	0	0	0	0	0	0	0	0	1	0	0	1	1	0	1	0	0	1	0	1	0	0	0	1	1	8
MGI:95623	14406	Gabrg2	2566	GABRG2	0	0	0	0	0	0	0	0	0	0	0	0	0	1	0	0	0	0	0	1	1	1	1	1	0	1	0	0	1	1	8
MGI:103025	17827	Mtx1	4580	MTX1	0	0	0	0	0	0	0	0	0	0	1	0	0	1	0	0	1	1	0	1	0	0	0	1	0	1	0	0	0	1	8
MGI:97836	110391	Qdpr	5860	QDPR	0	0	0	0	0	0	0	0	0	0	0	0	0	1	0	0	1	0	0	1	1	0	0	1	0	1	0	0	1	1	8
MGI:1913739	66489	Rpl35	11224	RPL35	0	0	0	0	0	0	0	0	0	0	0	0	0	1	0	0	1	1	0	1	0	0	0	1	1	1	0	0	0	1	8
MGI:1347098	26457	Slc27a1	376497	SLC27A1	0	0	0	0	0	0	0	0	0	0	0	0	0	1	0	0	1	1	0	1	0	0	0	1	1	0	0	0	1	1	8
MGI:95632	14415	Gad1	2571	GAD1	0	0	0	0	0	0	0	0	0	0	1	0	0	1	0	0	0	1	0	1	0	0	0	1	1	1	0	0	0	1	8
MGI:1342005	108156	Mthfd1	4522	MTHFD1	0	0	0	0	0	0	0	0	0	0	0	0	0	1	0	0	1	1	0	1	0	0	0	1	0	1	0	0	1	1	8
MGI:1921455	74205	Acsl3	2181	ACSL3	0	0	0	0	0	0	0	0	0	0	0	0	0	1	0	0	1	1	0	1	0	0	0	1	1	1	0	0	0	1	8
MGI:1352747	29873	Cspg5	10675	CSPG5	0	0	0	0	0	0	0	0	0	0	1	0	0	1	0	0	0	1	0	1	1	0	0	0	1	0	0	0	1	0	7
MGI:1918115	69605	Lnpk	80856	LNPK	0	0	0	0	0	0	0	0	0	0	0	0	0	1	0	0	0	1	0	1	1	0	0	1	1	0	0	0	1	1	8
MGI:106581	22088	Tsg101	7251	TSG101	0	0	0	0	0	0	0	0	0	0	0	0	0	1	0	0	1	1	0	1	0	0	0	1	1	0	0	0	1	1	8
MGI:1918982	71732	Vps11	55823	VPS11	0	0	0	0	0	0	0	0	0	0	0	0	0	1	0	0	1	1	0	1	0	0	0	1	1	1	0	0	0	0	7
MGI:2685725	380702	Shisa6	388336	SHISA6	0	0	0	0	0	0	0	0	0	0	0	0	0	1	0	0	0	1	1	1	0	0	1	0	1	0	0	0	1	0	7
MGI:2144837	104831	Ptpn23	25930	PTPN23	0	0	0	0	0	0	0	0	0	0	0	0	0	1	0	0	1	0	0	1	1	0	0	1	1	1	0	0	0	0	7
MGI:1923020	75770	Brsk2	9024	BRSK2	0	0	0	0	0	0	0	0	0	0	0	0	0	1	0	0	0	1	0	1	0	0	1	1	1	1	0	0	0	1	8
MGI:1917171	229279	Hnrnpa3	220988	HNRNPA3	0	0	0	0	0	0	1	0	0	0	0	0	0	0	0	0	0	0	0	1	1	0	1	1	1	0	0	0	1	1	8
MGI:1913332	66082	Abhd6	57406	ABHD6	0	0	0	0	0	0	0	0	0	0	0	0	0	1	0	0	0	1	1	1	0	0	0	1	1	0	0	0	1	0	7
MGI:1351597	27425	Atp5l	10632	ATP5L	0	0	0	0	0	0	0	0	1	0	0	0	0	1	0	0	1	0	0	1	0	0	0	1	0	1	0	0	1	1	8
MGI:1342335	13196	Asap1	50807	ASAP1	0	0	0	0	0	0	0	0	0	0	0	0	0	1	0	0	0	1	0	1	0	0	1	1	1	0	0	0	1	0	7
MGI:1915522	235402	Lingo1	84894	LINGO1	0	0	0	0	0	0	0	0	0	0	0	0	0	0	0	0	1	1	0	1	1	0	0	1	1	0	0	0	1	0	7
MGI:90675	22321	Vars	7407	VARS	0	0	0	0	0	0	0	0	0	0	0	0	0	0	0	0	1	1	0	1	1	0	1	1	0	0	0	0	1	1	8
MGI:2387329	229759	Olfm3	118427	OLFM3	0	0	0	0	0	0	0	0	0	0	0	0	0	1	0	0	0	1	1	1	1	0	0	0	1	1	0	0	0	0	7
MGI:106594	14933	Gyk	2710	GK	0	0	0	0	0	0	0	0	0	0	0	0	0	1	0	0	1	1	0	1	0	0	0	1	1	0	0	0	1	1	8
MGI:1349473	26932	Ppp2r5e	5529	PPP2R5E	0	0	0	0	0	0	0	0	0	1	0	0	0	1	0	0	0	1	0	1	0	0	0	1	1	0	0	0	1	1	8
MGI:1917789	216459	Myl6b	140465	MYL6B	0	0	0	0	0	0	0	0	0	0	0	0	0	1	0	0	1	1	0	1	1	0	0	1	1	0	0	0	0	1	8
MGI:2384931	216820	Dhrs7b	25979	DHRS7B	0	0	0	0	0	0	0	0	0	0	1	0	0	1	0	0	0	1	0	1	0	0	0	1	1	1	0	0	0	1	8
MGI:1929813	56808	Cacna2d2	9254	CACNA2D2	0	0	0	0	0	0	0	0	0	0	1	0	0	1	0	0	1	1	0	1	0	0	0	0	1	0	0	0	1	1	8
MGI:95401	269587	Epb4.1	2035	EPB41	0	0	0	0	0	0	0	0	0	1	0	0	0	1	0	0	1	0	0	1	1	0	0	0	1	0	0	0	1	1	8
MGI:98931	22350	Ezr	7430	EZR	0	0	0	1	0	0	0	0	0	0	0	0	0	0	0	0	1	1	0	1	0	0	0	1	1	0	0	0	1	1	8
MGI:107672	14758	Gpm6b	2824	GPM6B	0	0	0	0	0	0	0	0	0	0	0	0	0	0	0	0	0	1	0	1	1	0	1	1	1	0	1	0	0	1	8
MGI:107810	21780	Tfam	7019	TFAM	0	0	0	0	0	0	1	0	0	0	0	0	1	1	0	0	1	0	0	1	0	0	0	1	0	1	0	0	0	1	8
MGI:1855692	53610	Nono	4841	NONO	0	0	0	0	0	0	0	0	0	0	0	0	0	1	0	0	0	1	0	1	1	0	1	0	1	0	0	0	1	1	8
MGI:2658986	245880	Wasf3	10810	WASF3	0	0	0	0	0	0	0	0	0	0	0	0	0	1	0	0	1	1	0	1	0	0	0	1	1	0	0	0	1	1	8
MGI:1096574	12351	Car4	762	CA4	0	0	0	0	0	0	0	0	0	0	0	0	0	1	0	0	1	1	0	1	0	0	0	1	1	1	0	0	0	0	7
MGI:1913677	66427	Cyb5b	80777	CYB5B	0	0	0	0	1	0	0	0	0	0	0	0	1	1	0	0	0	1	0	1	0	0	0	1	0	0	0	0	1	0	7
MGI:2147627	107271	Yars	8565	YARS	0	0	0	0	0	0	0	0	0	0	0	0	0	1	0	0	1	1	0	1	1	0	0	1	0	0	0	0	1	1	8
MGI:1919103	71853	Pdia6	10130	PDIA6	0	0	0	0	0	0	0	0	0	0	1	0	0	0	0	1	1	0	0	1	1	0	0	1	0	0	0	0	1	1	8
MGI:700010	20405	Sh3gl1	6455	SH3GL1	0	0	0	0	0	0	0	0	0	0	0	0	0	1	0	0	1	1	0	1	1	0	1	0	1	0	0	0	0	1	8
MGI:95530	14194	Fh1	2271	FH	0	0	0	0	0	0	0	0	0	0	0	0	0	1	0	1	1	0	0	1	1	0	0	1	0	0	0	0	1	1	8
MGI:1888676	57294	Rps27	6232	RPS27	0	0	1	0	0	0	0	0	0	0	0	0	0	1	0	0	1	1	0	0	1	0	0	1	1	0	0	0	0	1	8
MGI:2387603	217737	Ahsa1	10598	AHSA1	0	0	0	0	0	0	0	0	0	0	0	0	0	1	0	0	1	0	0	1	1	0	1	1	0	1	0	0	0	1	8
MGI:1309503	16536	Kcnq2	3785	KCNQ2	0	0	0	0	0	0	0	0	0	0	1	0	0	1	0	0	1	1	0	1	0	0	0	0	1	1	0	0	0	0	7
MGI:97355	18102	Nme1	4830	NME1	0	0	0	0	0	0	0	0	0	0	0	0	0	0	0	1	1	1	0	1	0	0	0	1	1	1	0	0	0	1	8
MGI:106379	28088	Rtcb	51493	RTCB	0	0	0	0	1	0	0	0	0	0	0	0	0	1	0	0	1	1	0	1	0	0	0	1	0	1	0	0	0	1	8
MGI:1928739	56812	Dnajb2	3300	DNAJB2	0	0	0	0	1	0	0	0	0	0	0	0	0	1	0	0	1	0	0	1	1	0	0	1	0	1	0	0	0	1	8
MGI:1337026	53378	Sdcbp	6386	SDCBP	0	0	0	0	0	0	0	0	0	0	0	0	0	1	0	0	1	1	0	1	0	0	0	1	1	1	0	0	0	1	8
MGI:96414	269951	Idh2	3418	IDH2	0	0	0	0	0	0	0	0	0	0	1	0	0	0	0	0	1	0	0	1	1	0	0	1	0	1	0	0	1	1	8
MGI:107804	22143	Tuba1b	10376	TUBA1B	0	0	0	0	0	0	0	0	0	0	0	0	0	1	0	0	1	1	0	0	1	0	1	1	1	0	0	0	0	0	7
MGI:101772	20648	Snta1	6640	SNTA1	0	0	0	0	0	0	0	0	0	0	0	0	0	1	0	0	1	0	0	1	1	0	1	1	0	1	0	0	0	1	8
MGI:107750	13427	Dync1i2	1781	DYNC1I2	0	0	0	0	0	0	0	0	0	0	1	0	0	1	0	0	1	1	0	1	0	0	0	1	1	0	0	0	0	1	8
MGI:104976	13209	Ddx6	1656	DDX6	0	0	0	0	0	0	0	0	0	0	0	0	0	1	0	0	1	1	0	1	0	0	0	1	1	1	0	0	0	0	7
MGI:1353452	11671	Aldh3a2	224	ALDH3A2	0	0	0	0	0	0	0	0	0	0	0	0	0	1	0	0	1	1	0	1	0	0	0	1	1	0	0	0	1	1	8
MGI:109446	13446	Doc2a	8448	DOC2A	0	0	1	0	1	0	0	0	0	0	0	0	0	1	0	0	0	0	0	1	0	0	0	1	1	1	0	0	0	0	7
MGI:1913284	59029	Psmd14	10213	PSMD14	0	0	0	0	0	0	0	0	0	0	1	0	1	0	0	0	1	1	0	0	1	0	0	1	1	0	0	0	0	0	7
MGI:1891808	54473	Tollip	54472	TOLLIP	0	0	0	0	0	0	0	0	0	0	0	0	0	1	0	0	1	1	0	1	1	0	0	1	1	0	0	0	0	1	8
MGI:1929520	55949	Eef1b2	1933	EEF1B2	0	0	0	0	0	0	0	0	0	0	1	0	0	1	0	0	0	1	0	1	0	0	1	1	1	0	0	0	0	1	8
MGI:97549	18643	Pfn1	5216	PFN1	0	0	0	0	0	0	0	0	0	0	0	0	0	0	0	1	1	0	0	1	1	0	1	1	0	0	0	0	1	1	8
MGI:1351627	27402	Pdhx	8050	PDHX	0	0	0	0	0	0	0	0	0	0	0	0	0	0	0	0	1	1	0	1	0	0	0	1	1	1	0	0	1	1	8
MGI:1928344	56433	Vps29	51699	VPS29	0	0	0	0	0	0	1	0	0	0	0	0	0	0	0	0	1	1	0	0	0	0	1	1	1	1	0	0	0	1	8
MGI:109393	20533	Slc4a1	6521	SLC4A1	0	0	0	0	0	0	0	0	1	0	0	0	0	1	0	0	1	0	0	0	1	0	0	1	0	1	0	0	1	0	7
MGI:105941	17524	Mpp1	4354	MPP1	0	0	0	0	0	0	0	0	0	0	0	0	0	1	0	0	1	1	0	0	1	0	0	1	1	1	0	0	0	0	7
MGI:1201779	56258	Hnrnph2	3188	HNRNPH2	0	0	0	0	0	0	0	1	0	0	0	0	0	1	0	0	0	0	0	1	1	0	1	0	1	0	0	0	1	1	8
MGI:1920081	72831	Dhx30	22907	DHX30	0	0	0	0	0	0	0	0	0	0	0	0	0	1	0	0	1	1	0	1	0	0	0	1	1	1	0	0	0	1	8
MGI:1914677	67427	Rps20	6224	RPS20	0	0	1	0	0	0	0	0	0	0	0	0	0	1	0	0	0	1	0	1	0	0	0	1	1	0	0	0	1	1	8
MGI:1919014	71764	C2cd2l	9854	C2CD2L	0	0	0	0	0	0	0	0	0	0	0	0	0	1	0	0	0	1	0	1	0	0	0	1	1	1	0	0	1	1	8
MGI:95513	14151	Fech	2235	FECH	0	0	0	0	0	0	0	0	0	0	0	0	0	1	0	0	0	1	0	1	0	0	0	1	1	1	0	0	1	1	8
MGI:1098667	11488	Adam11	4185	ADAM11	0	0	0	0	0	0	0	0	0	0	1	0	1	1	0	0	0	1	0	1	0	0	0	0	1	0	0	0	1	1	8
MGI:2679531	330790	Hapln4	404037	HAPLN4	0	0	0	0	0	0	0	0	0	1	0	0	0	1	0	0	0	1	0	1	0	0	0	1	1	1	0	0	0	1	8
MGI:2445003	228359	Arhgap1	392	ARHGAP1	0	0	0	0	0	0	0	0	0	0	0	0	0	0	0	0	1	0	0	1	1	0	1	1	0	1	0	0	1	1	8
MGI:1914416	67166	Arl8b	55207	ARL8B	0	0	0	0	0	0	0	0	0	0	0	0	0	1	0	0	0	1	0	1	0	0	0	1	1	1	0	0	1	1	8
MGI:1913869	73242	Atat1	79969	ATAT1	0	0	0	0	0	0	0	0	0	0	0	0	0	1	0	0	1	1	0	1	0	0	0	1	1	1	0	0	0	1	8
MGI:1913304	66054	Cndp2	55748	CNDP2	0	0	0	0	0	0	0	0	0	0	0	0	0	0	0	0	1	0	0	1	1	0	1	1	0	1	0	0	1	1	8
MGI:3042273	386649	Nsfl1c	55968	NSFL1C	0	0	0	0	0	0	0	0	0	0	0	0	0	0	0	1	1	0	0	1	0	0	1	1	0	1	0	0	1	1	8
MGI:1933163	80890	Trim2	23321	TRIM2	0	0	0	0	0	0	0	0	0	0	0	0	0	1	0	0	1	0	0	1	1	0	0	1	0	1	0	0	1	1	8
MGI:1330304	224705	Vps52	6293	VPS52	0	0	0	0	0	0	0	0	0	0	0	0	0	1	0	0	1	1	0	0	0	0	1	1	1	1	0	0	0	1	8
MGI:2387215	244373	Erlin2	11160	ERLIN2	0	0	0	0	0	0	0	0	0	0	0	0	0	0	0	0	1	1	0	1	0	0	0	1	1	1	0	0	1	1	8
MGI:1913299	66049	Rogdi	79641	ROGDI	0	0	0	0	0	0	0	0	0	0	0	0	0	1	0	0	1	1	0	0	0	0	1	1	1	1	0	0	0	1	8
MGI:88284	12408	Cbr1	873	CBR1	0	0	0	0	0	0	0	0	0	0	0	0	0	0	0	0	1	1	0	1	1	0	0	1	0	1	0	0	1	1	8
MGI:101947	11991	Hnrnpd	3184	HNRNPD	0	0	0	0	0	0	0	0	0	0	0	0	0	1	0	0	0	0	0	1	1	0	1	1	1	0	0	0	1	1	8
MGI:1914297	104458	Rars	5917	RARS	0	0	0	0	0	0	0	0	0	0	0	0	0	0	0	0	1	1	0	1	0	0	1	1	1	1	0	0	0	1	8
MGI:95766	14672	Gna11	2767	GNA11	0	0	0	0	0	0	0	0	0	0	0	0	0	0	0	0	1	1	0	1	0	0	0	1	1	1	0	0	1	1	8
MGI:1913664	66414	Ndufa12	55967	NDUFA12	0	0	0	0	0	0	0	0	0	0	0	0	0	1	0	0	1	0	0	1	1	0	0	1	0	1	0	0	1	1	8
MGI:106015	20463	Cox7a2l	9167	COX7A2L	0	0	0	0	0	0	0	0	0	0	0	0	0	1	0	0	1	1	0	0	1	0	0	1	1	1	0	0	0	0	7
MGI:99918	17257	Mecp2	4204	MECP2	0	0	0	0	0	0	0	0	1	0	0	0	0	1	0	0	0	0	0	1	0	0	1	1	1	0	0	0	1	1	8
MGI:1098784	213056	Fam126b	285172	FAM126B	0	0	0	0	0	0	0	0	0	0	0	0	0	1	0	0	0	1	0	1	0	0	1	0	1	1	0	0	1	1	8
MGI:1914930	67680	Sdhb	6390	SDHB	0	0	0	0	0	0	0	0	0	0	0	0	0	1	0	0	0	1	0	1	1	0	0	1	1	0	0	0	1	1	8
MGI:1916043	98732	Rab3gap2	25782	RAB3GAP2	0	0	0	0	0	0	0	0	0	0	0	0	0	1	0	0	1	1	0	1	0	0	0	1	1	1	0	0	0	1	8
MGI:2684983	230075	Ndufb6	4712	NDUFB6	0	0	0	0	0	0	0	0	0	0	0	0	0	1	0	0	1	1	0	1	0	0	0	1	1	0	0	0	1	0	7
MGI:1338822	14007	Celf2	10659	CELF2	0	0	0	0	0	0	0	0	0	0	0	0	0	1	0	0	0	1	0	1	0	0	1	1	1	1	0	0	0	0	7
MGI:3607784	208158	Map6d1	79929	MAP6D1	0	0	0	0	0	0	0	0	0	1	0	0	0	1	0	0	1	1	0	0	0	0	0	1	1	1	0	0	0	0	7
MGI:2152453	606496	Gsk3a	2931	GSK3A	0	0	0	0	0	0	0	0	0	0	0	0	0	1	0	0	0	0	0	1	0	0	1	1	1	1	0	0	1	1	8
MGI:1934858	240121	Fsd1	79187	FSD1	0	0	0	0	0	0	0	0	0	0	0	0	0	0	0	0	1	1	0	1	0	0	0	1	1	1	0	0	1	1	8
MGI:2652847	241296	Lrrc8a	56262	LRRC8A	0	0	0	0	0	0	0	0	0	0	0	0	0	0	0	0	1	1	0	1	0	0	0	1	1	1	0	0	1	0	7
MGI:1890165	73158	Larp1	23367	LARP1	0	0	0	0	0	0	0	0	0	0	0	0	0	1	0	0	0	1	0	0	0	0	1	1	1	1	0	0	1	1	8
MGI:97775	19139	Prps1	5631	PRPS1	0	0	0	0	0	0	0	0	0	0	1	0	0	0	0	0	1	1	0	0	0	0	0	1	1	1	0	0	1	1	8
MGI:1915699	68449	Tbc1d10b	26000	TBC1D10B	0	0	0	0	0	0	0	0	0	0	0	0	0	1	0	0	0	1	0	1	0	0	0	1	1	1	0	0	1	1	8
MGI:2182619	213469	Lgi3	203190	LGI3	0	0	0	0	0	0	0	0	0	0	0	0	0	1	0	0	0	1	0	1	0	0	0	1	1	1	0	0	1	1	8
MGI:894684	18813	Pa2g4	5036	PA2G4	0	0	0	0	0	0	0	0	0	0	0	0	0	1	0	0	0	1	0	1	0	0	0	1	1	1	0	0	1	0	7
MGI:107460	110323	Cox6b1	1340	COX6B1	0	0	0	0	0	0	0	0	0	0	0	0	0	1	0	0	1	1	0	0	0	0	0	1	1	1	0	0	1	1	8
MGI:95454	208618	Etl4	56243	KIAA1217	0	0	0	0	0	0	0	0	0	0	0	0	1	1	0	0	0	0	0	1	0	0	1	1	0	1	0	1	0	1	8
MGI:2656976	241638	Lzts3	9762	LZTS3	0	0	0	0	0	0	0	0	0	0	0	0	0	0	0	0	1	1	0	1	0	0	1	1	1	0	0	1	0	1	8
MGI:1349394	26921	Map4k4	9448	MAP4K4	0	0	0	0	1	0	0	0	0	0	0	0	1	0	0	0	0	1	0	1	0	0	1	0	1	0	0	1	0	0	7
MGI:109620	11877	Arvcf	421	ARVCF	0	0	0	0	0	0	1	0	0	0	0	0	1	1	0	0	0	1	0	1	0	0	0	0	1	0	0	1	0	1	8
MGI:1330842	19415	Rasal1	8437	RASAL1	0	0	0	0	0	0	0	0	0	0	0	0	0	1	0	0	1	0	0	1	0	0	1	1	0	0	0	1	1	1	8
MGI:1914738	67488	Calcoco1	57658	CALCOCO1	0	0	0	0	0	0	1	0	0	0	0	0	0	1	0	0	1	1	0	1	0	0	0	0	1	0	0	1	0	0	7
MGI:1928401	56430	Clip1	6249	CLIP1	0	0	0	0	0	0	0	0	0	0	1	0	0	1	0	0	0	1	0	1	0	0	1	0	1	0	0	1	0	0	7
MGI:1916947	69697	Camsap3	57662	CAMSAP3	0	0	0	0	0	0	0	0	0	0	0	0	0	1	0	0	1	1	0	1	0	0	0	1	0	1	0	1	0	1	8
MGI:1335107	19159	Cyth3	9265	CYTH3	0	0	0	0	0	0	0	0	0	0	0	0	0	0	0	0	1	1	0	1	1	0	0	1	1	0	0	1	0	0	7
MGI:1913635	66385	Ppp1r7	5510	PPP1R7	0	0	0	0	0	0	0	0	0	0	0	0	0	0	0	1	1	0	0	1	1	0	0	1	0	0	0	1	1	1	8
MGI:1334255	19158	Cyth2	9266	CYTH2	0	0	0	0	0	0	0	0	0	0	0	0	0	1	0	0	1	1	0	1	0	0	1	0	1	0	0	1	0	0	7
MGI:1346074	23879	Fxr2	9513	FXR2	0	0	0	0	0	0	0	0	0	0	0	0	0	1	0	0	1	1	0	1	0	0	0	1	0	1	0	1	0	1	8
MGI:1924819	77569	Limch1	22998	LIMCH1	0	0	0	0	0	0	0	0	0	0	0	0	0	1	0	0	1	0	0	1	0	0	1	1	1	0	0	1	0	0	7
MGI:1920243	72993	Appl1	26060	APPL1	0	1	0	0	0	0	0	0	0	0	1	0	0	0	0	0	1	0	0	1	1	0	0	1	0	0	0	1	0	1	8
MGI:1921257	74007	Btbd11	121551	BTBD11	0	0	0	0	0	0	0	0	0	0	0	0	0	1	0	1	0	0	0	1	1	0	1	0	1	0	0	1	0	0	7
MGI:1916366	69116	Ubr4	23352	UBR4	0	0	0	0	0	0	0	1	0	0	0	0	1	0	0	0	1	0	0	1	0	0	0	1	0	1	0	1	0	1	8
MGI:1859607	54637	Praf2	11230	PRAF2	0	0	0	0	0	0	0	0	0	0	0	0	0	1	0	0	1	1	0	1	0	0	1	0	1	0	0	1	0	0	7
MGI:1349438	26936	Mprip	23164	MPRIP	0	0	0	0	0	0	0	0	0	0	0	0	0	1	0	0	1	1	0	1	0	0	0	1	0	1	0	1	0	0	7
MGI:1920334	241656	Pak7	57144	PAK7	0	0	0	0	0	0	0	0	0	0	0	0	0	1	0	0	0	1	0	1	0	0	0	1	1	1	0	1	0	1	8
MGI:99432	11842	Arf3	377	ARF3	0	0	0	0	0	0	0	0	0	0	1	0	1	0	0	1	0	1	0	0	0	0	1	0	1	0	0	1	0	1	8
MGI:99434	11844	Arf5	381	ARF5	0	0	0	0	0	0	0	0	0	0	0	0	0	0	0	0	1	1	0	1	1	0	0	1	1	0	0	1	0	1	8
MGI:1914490	216965	Taok1	57551	TAOK1	0	0	0	0	0	0	0	0	0	0	0	0	0	1	0	0	1	1	0	1	0	0	0	0	1	1	0	1	0	0	7
MGI:1914549	67299	Dock7	85440	DOCK7	0	0	0	0	0	0	0	0	0	0	1	0	1	1	0	0	0	1	0	1	0	0	0	0	1	0	0	1	0	1	8
MGI:1201408	20817	Srpk2	6733	SRPK2	0	0	0	0	0	0	0	0	0	0	0	0	0	1	0	0	1	1	0	1	1	0	0	0	1	0	0	1	0	0	7
MGI:97286	17975	Ncl	4691	NCL	0	0	0	0	0	0	0	0	0	0	0	0	0	1	0	0	0	0	0	1	0	0	1	1	1	0	0	1	1	1	8
MGI:2384297	245877	Map7d1	55700	MAP7D1	0	0	0	0	0	0	0	0	0	0	0	0	0	1	0	0	1	1	0	1	0	0	0	0	0	1	0	1	1	1	8
MGI:88016	109674	Ampd2	271	AMPD2	0	0	0	0	0	0	0	0	0	0	0	0	0	1	0	0	1	1	0	1	0	0	0	0	1	0	0	1	1	0	7
MGI:1309528	17931	Ppp1r12a	4659	PPP1R12A	0	0	0	0	0	0	0	0	0	0	0	0	0	1	0	0	1	1	0	1	1	0	0	0	1	0	0	1	0	1	8
MGI:2686414	380768	Ccdc177	56936	CCDC177	0	0	0	0	0	0	0	0	0	0	0	0	0	1	0	0	1	1	0	1	0	0	0	0	1	0	0	1	1	1	8
MGI:2442087	319468	Ppm1h	57460	PPM1H	0	0	0	0	0	0	0	0	0	0	0	0	0	1	0	0	0	1	0	1	1	0	0	1	1	0	0	1	0	0	7
MGI:2384831	212139	Cc2d1a	54862	CC2D1A	0	0	0	0	0	0	0	0	0	0	0	0	0	1	0	0	1	1	0	1	0	0	1	0	1	0	0	1	0	0	7
MGI:106184	18148	Npm1	4869	NPM1	0	0	0	0	0	0	0	0	0	0	0	0	0	1	0	0	1	1	0	0	0	0	1	1	1	0	0	1	0	1	8
MGI:95303	13681	Eif4a1	1973	EIF4A1	0	0	0	0	0	0	0	0	0	0	0	0	0	1	0	1	0	0	0	1	0	0	1	1	0	1	0	1	0	1	8
MGI:1098244	11769	Ap1s1	1174	AP1S1	0	0	0	0	0	0	0	0	0	0	0	0	0	1	0	0	1	1	0	1	1	0	0	0	1	0	0	1	0	0	7
MGI:1916882	69632	Arhgef12	23365	ARHGEF12	0	0	0	0	0	0	0	0	0	0	0	0	0	1	0	0	0	0	0	1	1	0	0	1	1	1	0	1	0	0	7
MGI:104899	19070	Mob4	25843	MOB4	0	0	0	0	0	0	0	0	0	0	1	0	1	1	0	0	0	0	0	1	0	0	0	0	1	1	0	1	0	0	7
MGI:106504	27984	Efhd2	79180	EFHD2	0	0	0	0	0	0	0	0	0	0	0	0	0	0	0	0	1	1	0	0	0	0	1	1	1	0	0	1	1	1	8
MGI:1858234	53872	Caprin1	4076	CAPRIN1	0	0	0	0	0	0	0	0	0	0	0	0	0	1	0	0	0	1	0	1	0	0	0	1	1	0	0	1	1	1	8
MGI:1919439	224727	Bag6	7917	BAG6	0	0	0	0	0	0	0	0	0	0	0	0	0	1	0	0	1	0	0	0	0	0	0	1	1	1	0	1	1	1	8
MGI:1315201	14790	Grcc10	113246	C12orf57	0	0	0	0	1	0	1	0	0	0	0	0	1	0	0	0	0	0	0	1	0	0	1	1	0	0	0	0	0	1	7
MGI:1920583	73333	Slc25a31	83447	SLC25A31	0	0	0	0	1	0	0	0	0	0	0	0	1	1	0	1	1	0	0	1	0	0	0	0	0	0	0	0	0	0	6
MGI:109338	110351	Rap1gap	5909	RAP1GAP	0	0	0	0	0	0	1	0	0	1	0	0	0	1	0	0	1	0	0	1	0	0	0	1	0	0	0	0	0	1	7
MGI:1916469	69219	Ddah1	23576	DDAH1	0	0	0	0	0	0	0	0	0	0	0	0	0	0	0	1	1	1	0	1	1	0	1	0	0	0	0	0	0	1	7
MGI:98385	20739	Spta1	6708	SPTA1	0	0	0	0	0	0	0	0	1	1	0	0	0	1	0	0	0	0	0	1	1	0	1	0	0	0	0	0	0	0	6
MGI:2445094	233765	Plekha7	144100	PLEKHA7	0	0	0	0	0	0	0	0	0	0	0	0	0	1	1	0	0	1	0	1	0	0	1	0	1	0	0	0	0	0	6
MGI:1929215	218035	Vps41	27072	VPS41	0	0	0	0	0	0	0	0	0	0	1	0	0	1	0	0	0	1	0	1	0	0	0	1	1	0	0	0	0	0	6
MGI:1914596	208846	Daam1	23002	DAAM1	0	0	0	0	0	0	0	0	0	0	1	0	1	0	0	0	1	1	0	1	0	0	0	0	1	0	0	0	0	1	7
MGI:1860603	54217	Rpl36	25873	RPL36	0	0	0	0	1	0	0	0	0	0	0	0	0	1	0	0	1	1	0	1	0	0	0	0	1	0	0	0	0	1	7
MGI:1351861	28295	D10Jhu81e	8209	C21orf33	0	0	0	0	1	0	1	0	0	0	0	0	1	0	0	0	0	0	0	1	0	0	1	1	0	0	0	0	0	1	7
MGI:1891925	59013	Hnrnph1	3187	HNRNPH1	0	0	0	0	0	0	0	1	0	0	0	0	0	1	0	0	0	0	0	1	0	0	1	1	1	0	0	0	0	1	7
MGI:88113	11944	Atp4a	495	ATP4A	0	0	0	0	0	0	0	0	0	0	0	0	0	0	0	1	1	1	0	1	0	0	1	0	1	0	0	0	0	1	7
MGI:1921409	74159	Acbd5	91452	ACBD5	0	0	0	0	0	0	0	0	0	0	0	0	0	1	0	0	1	1	0	1	0	0	0	1	1	0	0	0	0	0	6
MGI:102964	20818	Srprb	58477	SRPRB	0	0	0	0	0	0	0	0	0	1	0	0	0	1	0	0	1	1	0	1	0	0	0	0	1	0	0	0	0	0	6
MGI:94885	13346	Des	1674	DES	0	0	0	0	1	0	0	0	0	0	0	0	1	0	0	0	1	1	0	1	0	0	0	0	1	0	0	0	0	0	6
MGI:2389174	107065	Lrrtm2	26045	LRRTM2	0	0	0	0	1	0	0	0	0	0	0	0	1	0	0	0	0	1	0	1	0	0	1	0	1	0	0	0	0	1	7
MGI:106321	105445	Dock9	23348	DOCK9	0	0	0	0	0	0	0	0	0	0	0	0	0	1	0	0	1	1	0	1	0	0	0	1	1	0	0	0	0	0	6
MGI:99555	238871	Pde4d	5144	PDE4D	0	0	0	0	0	0	1	0	0	0	0	0	1	1	0	0	0	0	0	1	0	0	0	1	0	1	0	0	0	1	7
MGI:1345966	107684	Coro2a	7464	CORO2A	0	0	0	0	0	0	0	0	0	0	0	0	0	1	0	0	1	1	0	1	1	0	0	0	1	0	0	0	0	0	6
MGI:1919418	72168	Aifm3	150209	AIFM3	0	0	0	0	0	0	0	0	0	0	0	0	0	1	0	0	1	1	0	1	0	0	0	1	1	0	0	0	0	0	6
MGI:99602	11595	Acan	176	ACAN	0	0	0	0	1	1	0	0	0	0	1	0	0	1	0	0	0	0	0	1	0	0	0	0	0	1	0	0	0	0	6
MGI:2143230	102693	Phldb1	23187	PHLDB1	0	0	0	0	0	0	0	0	0	0	0	0	0	1	0	0	1	1	0	1	1	0	0	0	1	0	0	0	0	0	6
MGI:2443804	243043	Kctd8	386617	KCTD8	0	0	0	0	0	0	0	0	0	0	0	0	0	1	0	0	1	1	0	1	1	0	0	0	1	0	0	0	0	0	6
MGI:2149021	208898	Unc13c	440279	UNC13C	0	0	0	0	0	0	1	0	0	0	0	0	1	1	0	0	0	1	0	1	0	0	0	0	1	0	0	0	0	1	7
MGI:95893	14958	H1f0	3005	H1F0	0	0	0	0	0	0	0	0	1	0	0	0	0	1	0	0	0	1	0	1	1	0	0	1	0	0	0	0	0	1	7
MGI:97516	18555	Cdk16	5127	CDK16	0	0	0	0	0	0	0	0	0	1	0	0	0	1	0	0	0	1	0	1	0	0	0	1	1	0	0	0	0	0	6
MGI:2149632	114641	Rpl31	6160	RPL31	0	0	1	0	0	0	0	0	0	0	0	0	1	0	0	0	0	1	0	1	0	0	0	1	1	0	0	0	0	1	7
MGI:1926029	78779	Spata2l	124044	SPATA2L	0	0	0	0	0	0	1	0	0	0	0	0	1	1	0	0	0	1	0	1	0	0	0	0	1	0	0	0	0	1	7
MGI:1920082	72832	Crtac1	55118	CRTAC1	0	0	1	0	0	0	0	0	0	0	1	0	0	0	0	0	1	1	0	1	0	0	0	0	0	1	0	0	0	0	6
MGI:2677491	229949	Ak5	26289	AK5	0	0	0	0	0	0	0	0	0	0	0	0	1	0	0	0	1	0	0	1	1	0	0	1	0	1	0	0	0	1	7
MGI:1923558	76308	Rab1b	81876	RAB1B	0	0	0	0	0	0	0	0	0	0	0	0	0	0	0	0	1	1	0	1	1	0	1	0	1	0	0	0	0	1	7
MGI:2385656	94180	Acsbg1	23205	ACSBG1	0	0	0	0	0	0	0	0	0	0	1	0	0	1	0	0	0	0	0	1	0	0	1	1	0	0	0	0	1	1	7
MGI:1917925	70675	Vcpip1	80124	VCPIP1	0	0	0	0	0	0	1	0	0	0	0	0	0	0	0	0	1	0	0	1	0	0	1	1	0	1	0	0	0	0	6
MGI:1913856	66606	Lrrc57	255252	LRRC57	0	0	0	0	0	0	0	0	0	0	0	0	0	0	0	0	1	1	0	1	1	0	0	1	1	0	0	0	0	0	6
MGI:1923484	99470	Magi3	260425	MAGI3	0	0	0	0	0	0	0	0	0	0	0	0	0	1	0	0	0	1	0	1	1	0	1	0	1	0	0	0	0	0	6
MGI:108511	17433	Mobp	4336	MOBP	0	0	0	0	0	0	0	0	1	0	0	1	0	1	0	0	0	0	0	1	0	0	0	1	1	0	0	0	0	1	7
MGI:1336192	19679	Pitpnm2	57605	PITPNM2	0	0	0	0	0	0	0	0	0	0	0	0	0	1	0	0	0	1	0	1	0	0	1	1	1	0	0	0	0	0	6
MGI:1099832	21894	Tln1	7094	TLN1	0	0	0	0	0	0	0	0	0	0	0	0	0	1	0	0	1	0	0	1	1	0	1	1	0	0	0	0	0	1	7
MGI:1921075	73825	Ppp1r21	129285	PPP1R21	0	0	0	0	0	0	0	0	0	0	0	0	0	1	0	0	1	1	0	1	1	0	0	0	1	0	0	0	0	0	6
MGI:1915076	67826	Snap47	116841	SNAP47	0	0	0	0	0	0	1	0	0	0	0	0	0	1	0	0	0	1	0	1	0	0	1	0	1	0	0	0	0	1	7
MGI:1923990	76740	Efr3a	23167	EFR3A	0	0	0	0	0	0	0	0	0	0	1	0	0	1	0	0	1	1	0	1	0	0	0	0	1	0	0	0	0	1	7
MGI:96067	15194	Htt	3064	HTT	0	0	0	0	0	0	0	0	0	0	0	0	0	1	0	0	1	0	0	1	1	0	0	1	0	1	0	0	0	1	7
MGI:2178103	192662	Arhgdia	396	ARHGDIA	0	0	0	0	0	0	0	0	0	0	0	0	0	0	0	0	1	0	0	1	1	0	1	1	0	0	0	0	1	1	7
MGI:1860604	54195	Gucy1b3	2983	GUCY1B3	0	0	0	0	0	0	1	0	0	0	0	0	0	1	0	0	0	1	0	1	0	0	0	1	1	0	0	0	0	1	7
MGI:1332236	110911	Cds2	8760	CDS2	0	0	0	0	0	0	0	0	0	0	0	0	0	1	0	0	0	0	0	1	1	0	1	1	0	0	0	0	1	1	7
MGI:1913501	66251	Arfgap3	26286	ARFGAP3	0	0	0	0	0	0	1	0	0	0	0	0	1	1	0	0	0	1	0	1	0	0	0	0	1	0	0	0	0	0	6
MGI:87906	11465	Actg1	71	ACTG1	0	0	0	0	0	0	0	0	1	0	0	0	0	1	0	0	0	1	0	1	0	0	1	0	1	0	0	0	0	1	7
MGI:2442233	236915	Arhgef9	23229	ARHGEF9	0	0	0	0	1	0	0	0	0	0	0	0	0	0	0	0	0	1	0	1	0	0	1	1	1	0	0	0	0	0	6
MGI:1918006	238130	Dock4	9732	DOCK4	0	0	0	0	0	0	0	0	0	0	0	0	0	1	0	0	1	1	0	1	0	0	0	1	1	0	0	0	0	1	7
MGI:1330839	22343	Lin7c	55327	LIN7C	0	0	0	0	0	0	0	0	0	1	0	0	0	1	0	0	1	1	0	1	0	0	0	0	1	0	0	0	0	1	7
MGI:1860188	54198	Snx3	8724	SNX3	0	0	0	0	0	0	0	1	0	0	0	0	1	0	0	0	1	0	0	1	0	0	0	1	0	1	0	0	0	0	6
MGI:3697726	58996	Arhgap23	57636	ARHGAP23	0	0	0	0	0	0	0	0	0	0	0	0	0	1	0	0	1	1	0	1	0	0	0	1	1	0	0	0	0	0	6
MGI:1918396	71146	Golga7b	401647	GOLGA7B	0	0	0	0	0	0	0	0	0	0	0	0	0	1	0	0	1	1	0	1	1	0	0	0	1	0	0	0	0	0	6
MGI:1316687	17955	Nap1l4	4676	NAP1L4	0	0	0	0	0	0	0	0	0	0	0	0	0	1	0	0	1	0	0	1	1	0	1	1	0	0	0	0	0	1	7
MGI:2157910	170790	Mlc1	23209	MLC1	0	0	0	0	0	0	0	0	0	0	0	0	0	1	0	0	0	1	0	1	1	0	0	1	1	0	0	0	0	0	6
MGI:1347076	26451	Rpl27a	6157	RPL27A	0	0	0	0	0	0	0	0	0	0	0	0	0	1	0	0	0	1	0	1	1	0	0	1	1	0	0	0	0	1	7
MGI:1100859	12337	Capn5	726	CAPN5	0	0	0	0	0	0	0	0	0	0	0	0	0	1	0	0	1	1	0	1	0	0	0	1	1	0	0	0	0	0	6
MGI:1933158	55980	Impa1	3612	IMPA1	0	0	0	0	1	0	0	0	0	0	0	0	0	0	0	1	1	0	0	1	1	0	1	0	0	0	0	0	0	1	7
MGI:104799	18611	Pea15a	8682	PEA15	0	0	0	0	0	0	0	0	0	0	0	0	0	1	0	0	1	0	0	0	1	0	1	1	0	1	0	0	0	1	7
MGI:108177	13211	Dhx9	1660	DHX9	0	0	0	0	0	0	0	0	0	0	0	0	0	1	0	0	0	0	0	1	1	0	0	1	1	0	0	0	1	1	7
MGI:1351344	108073	Grm7	2917	GRM7	0	0	0	0	1	0	0	0	0	0	1	0	0	1	0	0	0	0	0	1	0	0	0	0	1	0	0	0	1	1	7
MGI:98117	20054	Rps15	6209	RPS15	0	0	1	0	1	0	0	0	0	0	0	0	1	1	0	0	0	1	0	0	0	0	0	0	1	0	0	0	0	1	7
MGI:99425	19326	Rab11b	9230	RAB11B	0	0	0	0	0	0	0	0	0	0	0	0	0	0	0	0	1	1	0	1	1	0	0	0	1	0	0	0	1	1	7
MGI:1919599	72349	Dusp3	1845	DUSP3	0	0	0	0	0	0	1	0	0	0	0	0	0	1	0	0	1	0	0	1	0	0	0	1	1	0	0	0	0	1	7
MGI:1915089	67839	Gpsm1	26086	GPSM1	0	0	0	0	0	0	0	0	0	1	0	0	0	1	0	0	1	0	0	1	0	0	0	1	0	1	0	0	0	0	6
MGI:104967	20340	Glg1	2734	GLG1	0	0	0	0	0	0	0	0	0	0	0	0	0	1	0	0	1	1	0	1	0	0	0	0	1	0	0	0	1	1	7
MGI:1915757	68507	Ppfia4	8497	PPFIA4	0	0	0	0	0	0	1	0	0	0	0	0	0	1	0	0	1	1	0	0	0	0	0	1	1	0	0	0	0	0	6
MGI:2442544	226414	Dars	1615	DARS	0	0	0	0	0	0	0	0	0	0	0	0	0	0	0	0	1	0	0	1	1	0	1	1	0	1	0	0	0	1	7
MGI:1351636	27364	Srr	63826	SRR	0	0	0	0	0	0	0	1	0	1	0	0	0	0	0	0	0	0	0	1	0	0	0	1	1	1	0	0	0	1	7
MGI:99673	224129	Adcy5	111	ADCY5	0	0	0	0	0	0	0	0	0	0	0	0	0	0	0	0	0	1	0	1	0	0	1	1	1	0	0	0	1	1	7
MGI:1920428	73178	Wasl	8976	WASL	0	0	0	0	0	0	0	0	0	0	0	0	0	1	0	0	1	1	0	1	0	0	0	1	1	0	0	0	0	0	6
MGI:106612	17913	Myo1c	4641	MYO1C	0	0	0	0	0	0	0	0	0	0	0	0	0	1	0	0	1	1	0	1	0	0	0	1	1	0	0	0	0	0	6
MGI:1926834	63828	Fn3k	64122	FN3K	0	0	0	0	0	0	0	0	0	1	0	0	0	1	0	0	1	0	0	0	1	0	0	1	0	1	0	0	0	0	6
MGI:88263	12333	Capn1	823	CAPN1	0	0	0	0	0	0	0	0	0	0	0	0	0	1	0	0	1	0	0	1	1	0	0	1	0	1	0	0	0	0	6
MGI:108117	13726	Emd	2010	EMD	0	0	0	0	0	0	0	0	0	0	0	0	0	1	0	0	0	1	0	1	0	0	0	1	1	1	0	0	0	0	6
MGI:1349919	104130	Ndufb11	54539	NDUFB11	0	0	0	0	0	0	0	0	0	0	0	0	0	0	0	0	0	1	0	1	1	0	0	1	1	0	0	0	1	1	7
MGI:1888994	57778	Fmnl1	752	FMNL1	0	0	0	0	0	0	0	0	0	0	1	0	1	0	0	0	1	1	0	1	0	0	0	0	1	0	0	0	0	0	6
MGI:1343262	21856	Timm44	10469	TIMM44	0	0	0	0	0	0	0	0	0	0	0	0	0	1	0	0	0	1	0	1	0	0	0	1	1	0	0	0	1	1	7
MGI:2384560	234734	Aars	16	AARS	0	0	0	0	0	0	0	0	0	0	0	0	0	1	0	0	1	0	0	1	1	0	0	1	0	1	0	0	0	1	7
MGI:1346036	23988	Pin1	5300	PIN1	0	0	0	0	0	0	0	0	0	1	0	0	0	1	0	0	1	0	0	1	0	0	0	1	0	1	0	0	0	1	7
MGI:1346863	26414	Mapk10	5602	MAPK10	0	0	0	0	0	0	0	0	0	0	1	0	0	1	0	0	0	0	0	1	1	1	0	1	1	0	0	0	0	1	7
MGI:2137300	73940	Hapln2	60484	HAPLN2	0	0	0	0	1	0	0	0	0	0	0	0	0	1	0	0	1	0	0	0	1	0	0	1	0	1	0	0	0	1	7
MGI:96009	15107	Hadh	3033	HADH	0	0	0	0	0	0	0	0	0	0	0	0	0	1	0	0	1	0	0	1	1	0	0	1	0	0	0	0	1	1	7
MGI:1859652	53375	Mtx2	10651	MTX2	0	0	0	0	0	0	0	0	0	1	1	0	0	1	0	0	0	0	0	1	0	0	0	1	0	1	0	0	0	1	7
MGI:894297	12757	Clta	1211	CLTA	0	0	0	0	0	0	0	0	0	0	1	0	0	0	0	0	1	1	0	1	0	0	0	1	1	0	0	0	0	1	7
MGI:1321389	22319	Vamp3	9341	VAMP3	0	0	0	0	0	0	0	0	0	0	0	0	0	0	0	0	1	1	0	1	0	0	1	0	1	1	0	0	0	1	7
MGI:1196345	52123	Agpat5	55326	AGPAT5	0	0	0	0	0	0	0	0	0	0	1	0	0	1	0	0	1	1	0	0	0	0	0	1	1	0	0	0	0	1	7
MGI:1927596	64297	Gprc5b	51704	GPRC5B	0	0	0	0	0	0	0	0	0	0	0	0	0	0	0	0	1	1	0	1	1	0	0	0	1	0	0	0	1	1	7
MGI:2385848	192197	Bcas3	54828	BCAS3	0	0	0	0	0	0	0	0	0	0	0	0	0	1	0	0	0	1	0	1	0	0	0	1	1	1	0	0	0	1	7
MGI:105047	19184	Psmc5	5705	PSMC5	0	0	0	0	0	0	0	0	0	0	0	0	0	1	0	0	0	0	0	1	1	0	1	1	0	1	0	0	0	1	7
MGI:106092	110842	Etfa	2108	ETFA	0	0	0	0	0	0	0	0	0	0	0	0	0	1	0	0	0	0	0	1	1	0	1	1	0	0	0	0	1	1	7
MGI:1919586	381314	Iars2	55699	IARS2	0	0	0	0	0	0	0	0	0	0	1	0	0	0	0	0	0	0	0	1	1	0	0	1	0	1	0	0	1	1	7
MGI:2677061	269060	Dagla	747	DAGLA	0	0	0	0	0	0	0	0	0	0	0	0	0	1	0	0	0	1	0	1	0	0	0	1	1	0	0	0	1	0	6
MGI:1923691	76441	Daam2	23500	DAAM2	0	0	0	0	0	0	0	0	0	0	0	0	0	1	0	0	1	1	0	1	0	0	0	1	1	0	0	0	0	1	7
MGI:1339951	110750	Cse1l	1434	CSE1L	0	0	0	0	0	0	0	0	0	0	1	0	0	1	0	0	1	0	0	1	0	0	0	1	0	1	0	0	0	1	7
MGI:1928395	56440	Snx1	6642	SNX1	0	0	0	0	0	0	0	0	0	0	0	0	0	0	0	0	1	0	0	1	1	0	1	1	0	1	0	0	0	1	7
MGI:2444672	228355	Madd	8567	MADD	0	0	0	0	0	0	0	0	0	0	0	0	0	1	0	0	1	0	0	1	0	0	0	1	1	1	0	0	0	1	7
MGI:97502	18537	Pcmt1	5110	PCMT1	0	0	0	0	0	0	0	0	0	0	0	0	0	0	0	0	1	0	0	1	1	0	1	1	0	1	0	0	0	1	7
MGI:1917619	70369	Bag5	9529	BAG5	0	0	0	0	0	0	0	0	0	0	0	0	0	1	0	0	1	1	0	1	0	0	0	1	1	0	0	0	0	1	7
MGI:1313276	22317	Vamp1	6843	VAMP1	0	0	0	0	0	0	0	0	0	0	0	0	0	1	0	0	0	1	0	1	1	0	0	0	1	0	0	0	1	1	7
MGI:1920040	381760	Ssbp1	6742	SSBP1	0	0	0	0	0	0	0	0	0	0	0	0	0	1	0	0	1	1	0	1	0	0	0	1	0	1	0	0	0	0	6
MGI:1345180	23936	Lynx1	66004	LYNX1	0	0	0	0	0	0	0	0	0	1	0	0	0	1	0	0	1	1	0	0	1	0	0	0	1	0	0	0	0	0	6
MGI:1328355	22393	Wfs1	7466	WFS1	0	0	0	0	0	0	0	0	0	0	0	0	0	1	0	0	1	1	0	1	0	0	0	0	1	0	0	0	1	0	6
MGI:1276121	12041	Bckdk	10295	BCKDK	0	0	0	0	1	0	0	0	0	0	0	0	0	1	0	0	1	1	0	0	0	0	0	1	0	1	0	0	0	0	6
MGI:95791	14718	Got1	2805	GOT1	0	0	0	0	0	0	0	0	0	0	0	0	0	0	0	1	1	0	0	1	1	0	1	0	0	0	0	0	1	1	7
MGI:1916865	104886	Rab15	376267	RAB15	0	0	0	0	0	0	0	0	0	0	0	0	0	0	0	0	1	1	0	1	0	0	1	0	1	1	0	0	0	1	7
MGI:98352	20656	Sod2	6648	SOD2	0	0	0	0	1	0	0	1	0	0	0	0	0	1	0	0	0	0	0	1	0	0	1	0	0	0	0	0	1	1	7
MGI:2441841	226751	Cdc42bpa	8476	CDC42BPA	0	0	0	0	0	0	0	0	0	0	0	0	0	1	0	0	1	1	0	1	0	0	0	0	1	1	0	0	0	1	7
MGI:1351869	216134	Pdxk	8566	PDXK	0	0	0	0	0	0	0	0	0	0	0	0	0	0	0	1	1	0	0	1	0	0	1	1	0	1	0	0	1	1	8
MGI:1922832	227446	2310035C23Rik	57614	KIAA1468	0	0	0	0	0	0	1	0	0	0	0	0	0	0	0	0	1	0	0	1	1	0	0	1	0	1	0	0	0	1	7
MGI:101839	19943	Rpl28	6158	RPL28	0	0	0	0	0	0	0	0	0	0	0	0	0	1	0	0	0	1	0	1	0	0	0	1	1	1	0	0	0	1	7
MGI:1923760	76510	Trappc9	83696	TRAPPC9	0	0	0	0	0	0	0	0	0	0	0	0	0	1	0	0	1	1	0	0	1	0	0	1	1	0	0	0	0	0	6
MGI:1330239	13480	Dpm1	8813	DPM1	0	0	0	0	0	0	0	0	0	0	1	0	0	1	0	0	1	1	0	0	0	0	0	1	1	0	0	0	0	1	7
MGI:2179326	170719	Oxr1	55074	OXR1	0	0	0	0	0	0	0	0	0	0	0	0	0	0	0	0	1	0	0	1	1	0	1	1	0	0	0	0	1	1	7
MGI:1194891	14733	Gpc1	2817	GPC1	0	0	0	0	0	0	0	0	0	0	0	0	0	1	0	0	1	1	0	1	0	0	0	0	1	0	0	0	1	1	7
MGI:2385079	225887	Ndufs8	4728	NDUFS8	0	0	0	0	0	0	0	0	0	0	0	0	0	1	0	0	0	0	0	1	1	0	0	1	0	1	0	0	1	1	7
MGI:1929095	56041	Uso1	8615	USO1	0	0	0	0	0	0	0	0	0	0	0	0	0	1	0	0	1	0	0	1	0	0	0	1	0	1	0	0	1	1	7
MGI:1346869	26398	Map2k4	6416	MAP2K4	0	0	0	0	0	0	0	0	0	0	0	0	0	1	0	0	0	0	0	1	0	0	1	1	1	1	0	0	0	1	7
MGI:1924074	76824	Mtfr1l	56181	MTFR1L	0	0	0	0	0	0	0	0	0	0	0	0	0	1	0	0	0	1	0	1	0	0	0	1	1	1	0	0	0	1	7
MGI:109369	15441	Hp1bp3	50809	HP1BP3	0	0	0	0	0	0	0	0	0	0	0	0	0	1	0	0	0	1	0	1	0	0	1	1	1	0	0	0	0	1	7
MGI:893579	20218	Khdrbs1	10657	KHDRBS1	0	0	0	0	0	0	0	0	1	0	0	0	0	1	0	0	0	1	0	1	0	0	0	1	1	0	0	0	0	0	6
MGI:1337124	12764	Cmas	55907	CMAS	0	0	0	0	0	0	0	0	0	0	0	0	0	1	0	0	0	1	0	1	0	0	0	1	1	0	0	0	1	1	7
MGI:88516	12955	Cryab	1410	CRYAB	0	0	0	0	0	0	1	0	0	0	0	0	0	1	0	0	1	0	0	0	1	0	0	1	0	1	0	0	0	0	6
MGI:101919	11765	Ap1g1	164	AP1G1	0	0	0	0	0	0	0	0	0	0	0	0	0	1	0	0	1	0	0	1	0	0	0	1	0	1	0	0	1	1	7
MGI:1309526	20068	Rps17	6218	RPS17	0	0	1	0	1	0	0	0	0	0	0	0	0	0	0	0	1	1	0	1	0	0	0	0	1	0	0	0	0	1	7
MGI:104816	15388	Hnrnpl	3191	HNRNPL	0	0	0	0	0	0	0	0	0	0	0	0	0	1	0	0	0	0	0	1	0	0	1	1	1	0	0	0	1	1	7
MGI:1328354	13384	Mpp3	4356	MPP3	0	0	0	0	0	0	1	0	0	0	1	0	0	1	0	0	0	1	0	0	0	0	0	0	1	0	0	0	1	1	7
MGI:99476	193742	Abhd16a	7920	ABHD16A	0	0	0	0	0	0	0	0	0	0	0	0	0	1	0	0	1	1	0	1	0	0	0	0	1	0	0	0	1	0	6
MGI:2444579	241520	Fam171b	165215	FAM171B	0	0	0	0	0	0	0	0	0	0	0	0	0	1	0	0	0	1	0	1	0	0	0	1	1	1	0	0	0	0	6
MGI:96231	15482	Hspa1l	3305	HSPA1L	0	0	0	0	0	0	0	0	0	0	0	0	0	0	0	1	0	1	0	1	0	0	1	0	1	0	0	0	1	1	7
MGI:109555	19181	Psmc2	5701	PSMC2	0	0	0	0	0	0	0	0	0	0	0	0	0	1	0	0	0	0	0	1	1	0	0	1	0	1	0	0	1	1	7
MGI:102666	19060	Ppp5c	5536	PPP5C	0	1	0	0	0	0	0	0	0	0	1	0	0	0	0	0	0	0	0	1	1	0	1	0	0	0	0	0	1	1	7
MGI:109279	18115	Nnt	23530	NNT	0	0	0	0	0	0	0	0	0	0	0	0	0	0	0	0	1	1	0	0	1	0	0	1	1	1	0	0	0	0	6
MGI:102682	16897	Llgl1	3996	LLGL1	0	0	0	0	0	0	0	0	0	0	0	0	0	1	0	0	1	1	0	0	0	0	0	1	1	1	0	0	0	0	6
MGI:2685817	329152	Hecw2	57520	HECW2	0	0	0	0	0	0	0	0	0	0	0	0	0	1	0	0	1	1	0	0	0	0	0	1	1	1	0	0	0	1	7
MGI:1098296	12894	Cpt1a	1374	CPT1A	0	0	0	0	0	0	0	0	0	0	0	0	0	1	0	0	1	0	0	1	0	0	0	1	0	1	0	0	1	1	7
MGI:1346871	26400	Map2k7	5609	MAP2K7	0	0	0	0	0	0	0	0	0	0	1	0	1	1	0	0	0	0	0	0	0	0	0	1	1	1	0	0	0	1	7
MGI:95911	14979	H2-Ke6	7923	HSD17B8	0	0	0	0	0	0	0	0	0	0	0	0	0	1	0	0	0	1	0	1	0	0	0	1	0	1	0	0	1	1	7
MGI:1915755	68505	Vps51	738	VPS51	0	0	0	0	0	0	0	0	0	0	0	0	0	1	0	0	1	0	0	1	0	0	0	1	0	1	0	0	1	1	7
MGI:1859251	53598	Dctn3	11258	DCTN3	0	0	0	0	0	0	0	0	0	0	0	0	0	0	0	0	1	1	0	1	0	0	0	1	1	1	0	0	0	0	6
MGI:1923406	76156	Fam131b	9715	FAM131B	0	0	0	0	0	0	0	0	0	0	0	0	0	1	0	0	0	1	0	1	0	0	0	1	1	1	0	0	0	0	6
MGI:1354723	50767	Pnpla6	10908	PNPLA6	0	0	0	0	0	0	0	0	0	0	0	0	0	0	0	0	1	1	0	1	0	0	0	1	1	1	0	0	0	0	6
MGI:2384308	236900	Pdk3	5165	PDK3	0	0	0	0	0	0	0	0	0	0	0	0	0	1	0	0	1	0	0	0	1	0	0	1	0	1	0	0	1	1	7
MGI:1351352	108147	Atic	471	ATIC	0	0	0	0	0	0	0	0	0	0	0	0	0	0	0	0	1	0	0	1	1	0	0	1	0	1	0	0	1	1	7
MGI:1915452	68202	Ndufa5	4698	NDUFA5	0	0	0	0	0	0	0	0	0	0	0	0	0	1	0	0	1	0	0	1	0	0	0	1	0	1	0	0	1	1	7
MGI:1913745	66495	Ndufb3	4709	NDUFB3	0	0	0	0	0	0	0	0	0	0	0	0	0	1	0	0	0	1	0	1	0	0	0	1	1	0	0	0	1	1	7
MGI:1914852	67602	Necap1	25977	NECAP1	0	0	0	0	0	0	0	0	0	0	0	0	0	1	0	0	0	1	0	0	1	0	1	0	1	1	0	0	0	1	7
MGI:1346867	26396	Map2k2	5605	MAP2K2	0	1	0	0	0	0	0	0	0	0	1	0	0	0	0	0	1	0	0	1	0	0	0	1	0	1	0	0	0	1	7
MGI:1914963	67713	Dnajc19	131118	DNAJC19	0	0	0	0	0	0	0	0	0	0	0	0	0	1	0	0	1	1	0	0	0	0	0	1	1	1	0	0	0	0	6
MGI:1921392	74142	Lonp1	9361	LONP1	0	0	0	0	0	0	0	0	0	0	0	0	0	1	0	0	1	0	0	1	0	0	0	1	0	1	0	0	1	1	7
MGI:1344370	68197	Ndufc2	4718	NDUFC2	0	0	0	0	0	0	0	0	0	0	0	0	0	1	0	0	0	0	0	1	1	0	0	1	0	1	0	0	1	1	7
MGI:2152211	117148	Necab2	54550	NECAB2	0	0	0	0	0	0	0	0	0	0	0	0	0	0	0	0	0	1	0	0	1	0	1	1	1	1	0	0	0	1	7
MGI:1913764	66514	Asrgl1	80150	ASRGL1	0	0	0	0	0	0	0	0	0	0	0	0	0	1	0	1	0	0	0	1	0	0	1	0	0	0	1	0	1	1	7
MGI:2660877	234889	Gucy1a2	2977	GUCY1A2	0	0	0	0	0	0	0	0	0	0	1	0	0	1	0	0	0	1	0	0	0	0	0	1	1	1	0	0	0	0	6
MGI:1925756	78506	Micu3	286097	MICU3	0	0	0	0	0	0	0	0	0	0	0	0	0	1	0	0	0	1	0	1	0	0	0	1	1	0	0	0	1	1	7
MGI:2449088	260299	Cadm4	199731	CADM4	0	0	0	0	0	0	0	0	0	0	0	0	0	0	0	0	0	1	0	1	1	0	1	0	1	0	0	0	1	1	7
MGI:1919267	72017	Cyb5r1	51706	CYB5R1	0	0	0	0	0	0	0	0	0	0	0	0	0	1	0	0	1	0	0	0	1	0	0	1	0	1	0	0	1	0	6
MGI:2138993	99010	Lpcat4	254531	LPCAT4	0	0	0	0	0	0	0	0	0	0	0	0	0	1	0	0	0	1	0	1	0	0	0	1	1	0	0	0	1	1	7
MGI:92356	229663	Csde1	7812	CSDE1	0	0	0	0	0	0	0	0	0	0	0	0	0	1	0	0	0	0	0	1	0	0	1	1	1	1	0	0	0	0	6
MGI:2449057	353172	Gars	2617	GARS	0	0	0	0	0	0	0	0	0	0	0	0	0	1	0	0	0	0	0	1	1	0	0	1	0	1	0	0	1	1	7
MGI:2139354	99371	Arfgef2	10564	ARFGEF2	0	0	0	0	0	0	0	0	0	0	0	0	0	1	0	0	1	0	0	1	0	0	0	1	1	1	0	0	0	0	6
MGI:1919449	72199	Mms19	64210	MMS19	0	0	0	0	1	0	0	0	0	0	0	0	1	0	0	0	0	0	0	1	0	0	0	1	1	1	0	0	0	1	7
MGI:1921241	73991	Atl1	51062	ATL1	0	0	0	0	0	0	0	0	0	0	0	0	0	0	0	0	1	0	0	1	1	0	0	1	0	1	0	0	1	1	7
MGI:106485	215707	Ccdc92	80212	CCDC92	0	0	0	0	0	0	0	0	0	0	0	0	0	1	0	0	0	1	0	0	0	0	1	1	1	1	0	0	0	0	6
MGI:1316706	18041	Nfs1	9054	NFS1	0	0	0	0	0	0	0	0	0	0	0	0	0	1	0	0	0	0	0	1	1	0	0	1	0	1	0	0	1	1	7
MGI:2444531	228850	Ralgapb	57148	RALGAPB	0	0	0	0	0	0	0	0	0	0	0	0	0	1	0	0	0	1	0	1	0	0	0	1	1	1	0	0	0	0	6
MGI:1914811	67561	Wdr48	57599	WDR48	0	0	0	0	0	0	0	0	0	0	0	0	0	1	0	0	1	1	0	1	0	0	0	0	1	1	0	0	0	1	7
MGI:97830	19309	Pygm	5837	PYGM	0	0	0	0	0	0	0	0	0	0	0	0	0	1	0	0	1	0	0	0	1	0	0	1	0	1	0	0	1	1	7
MGI:1919205	71955	Ist1	9798	IST1	0	0	0	0	0	0	0	0	0	0	0	0	0	0	0	0	1	1	0	1	0	0	0	1	0	1	0	0	1	0	6
MGI:1934754	85305	Kars	3735	KARS	0	0	0	0	0	0	0	0	0	0	0	0	0	0	0	0	1	1	0	1	0	0	0	1	1	1	0	0	0	0	6
MGI:102797	14081	Acsl1	2180	ACSL1	0	0	0	0	0	0	0	0	0	0	0	0	0	1	0	0	0	1	0	1	0	0	0	0	1	1	0	0	1	0	6
MGI:95556	192176	Flna	2316	FLNA	0	0	0	0	0	0	0	0	0	0	0	0	0	1	0	0	1	0	0	1	1	0	0	1	0	0	0	1	0	0	6
MGI:2145950	105782	Scrib	23513	SCRIB	0	0	0	0	0	0	0	0	0	0	0	0	0	1	0	0	1	0	0	1	1	0	0	1	0	0	0	1	0	0	6
MGI:1932576	83397	Akap12	9590	AKAP12	0	0	0	0	0	0	0	0	0	0	0	0	0	0	0	0	1	0	0	1	1	0	0	1	0	1	0	1	0	1	7
MGI:1923520	223601	Fam49b	51571	FAM49B	0	0	0	0	0	0	0	0	0	0	0	0	0	0	0	0	1	0	0	1	1	0	1	0	0	0	0	1	1	1	7
MGI:99665	20981	Syt3	84258	SYT3	0	0	0	0	1	0	0	0	0	0	0	0	0	1	0	0	0	1	0	1	0	0	0	0	1	0	0	1	0	0	6
MGI:1915919	381921	Taok2	9344	TAOK2	0	0	0	0	0	0	0	0	0	0	0	0	0	1	0	0	1	1	0	1	0	0	0	0	1	0	0	1	0	0	6
MGI:894644	12296	Cacnb2	783	CACNB2	0	0	0	0	0	1	0	0	0	0	1	0	0	1	0	0	0	0	0	1	0	0	0	0	1	0	0	1	0	0	6
MGI:2183683	215690	Nav1	89796	NAV1	0	0	0	0	0	0	0	0	0	0	0	0	0	1	0	0	0	1	0	1	0	0	1	0	1	0	0	1	0	0	6
MGI:103575	21402	Skp1a	6500	SKP1	0	0	0	0	0	0	0	0	0	0	0	0	0	1	0	0	0	1	0	1	0	0	0	1	1	0	0	1	0	1	7
MGI:102548	22084	Tsc2	7249	TSC2	0	0	0	0	0	0	0	0	0	0	0	0	0	1	0	0	1	0	0	1	0	0	0	1	0	1	0	1	0	0	6
MGI:2143333	208194	Exog	9941	EXOG	0	0	0	0	0	0	0	0	0	0	0	0	0	1	0	0	0	0	0	1	1	0	0	1	0	0	0	1	1	1	7
MGI:88547	13000	Csnk2a2	1459	CSNK2A2	0	0	0	0	0	0	0	0	0	0	0	0	0	0	0	0	1	1	0	1	0	0	0	1	1	0	0	1	0	1	7
MGI:1340806	11545	Parp1	142	PARP1	0	0	0	0	0	0	0	0	0	0	0	0	0	1	0	0	1	0	0	1	1	0	0	1	0	0	0	1	0	0	6
MGI:2442582	319713	Ablim3	22885	ABLIM3	0	0	0	0	0	0	0	0	0	0	0	0	0	1	0	0	1	1	0	1	0	0	0	0	1	0	0	1	0	1	7
MGI:1333753	18571	Pdcd6ip	10015	PDCD6IP	0	0	0	0	0	0	0	0	0	0	0	0	0	1	0	0	1	0	0	1	0	0	0	1	0	0	0	1	1	1	7
MGI:97297	17999	Nedd4	4734	NEDD4	0	0	0	0	0	0	0	0	0	0	1	0	1	1	0	0	0	0	0	1	0	0	0	0	1	0	0	1	0	1	7
MGI:97759	19085	Prkar1b	5575	PRKAR1B	0	0	0	0	0	0	0	0	0	0	0	0	0	1	0	0	0	1	0	1	0	0	0	1	1	0	0	1	0	0	6
MGI:1341044	21681	Alyref	10189	ALYREF	0	0	0	0	0	0	0	0	0	0	0	0	0	0	0	0	0	1	0	1	1	0	0	1	1	0	0	1	0	1	7
MGI:1351486	27096	Trappc3	27095	TRAPPC3	0	0	0	0	0	0	0	0	0	0	0	0	0	0	0	0	1	1	0	1	0	0	0	1	1	0	0	1	0	0	6
MGI:1915467	53761	Prrc2a	7916	PRRC2A	0	0	0	0	0	0	0	0	0	0	1	0	0	1	0	0	0	1	0	1	0	0	0	0	1	0	0	1	0	0	6
MGI:2136419	237868	Sarm1	23098	SARM1	0	0	0	0	0	0	0	0	0	0	0	0	0	1	0	0	0	1	0	1	0	0	1	0	1	0	0	1	0	0	6
MGI:1925544	78294	Rps27a	6233	RPS27A	0	0	0	0	1	0	0	0	0	0	0	0	1	1	0	0	0	0	0	1	0	0	0	0	0	0	0	1	1	1	7
MGI:1203522	14924	Magi1	9223	MAGI1	0	0	0	0	0	0	0	0	0	0	0	0	0	1	0	0	0	0	0	1	1	0	1	0	1	0	0	1	0	0	6
MGI:99845	14569	Gdi2	2665	GDI2	0	0	0	0	0	0	0	0	0	0	0	0	0	0	0	0	1	0	0	1	1	0	1	0	0	0	0	1	1	1	7
MGI:3039582	381983	Lmtk3	114783	LMTK3	0	0	0	0	0	0	0	0	0	0	0	0	0	1	0	0	1	1	0	1	0	0	0	0	1	0	0	1	0	0	6
MGI:96661	16492	Kcna4	3739	KCNA4	0	0	0	0	0	0	0	0	0	0	0	0	0	1	0	1	0	0	0	1	0	1	1	0	1	0	0	1	0	0	6
MGI:3609245	208151	Tmem132b	114795	TMEM132B	0	0	0	0	0	0	1	0	0	0	0	0	1	1	0	0	0	1	0	0	0	0	0	0	1	0	0	1	0	0	6
MGI:1921633	74383	Ubap2l	9898	UBAP2L	0	0	0	0	0	0	0	0	0	0	0	0	0	1	0	0	0	0	0	1	0	0	1	0	0	1	0	1	1	1	7
MGI:2673000	360213	Trim46	80128	TRIM46	0	0	0	0	0	0	0	0	0	0	0	0	0	1	0	0	0	1	0	1	0	0	0	1	1	0	0	1	0	1	7
MGI:1202384	13194	Ddb1	1642	DDB1	0	0	0	0	0	0	0	0	0	0	0	0	0	1	0	0	0	0	0	1	0	0	1	1	0	0	0	1	1	1	7
MGI:1923321	76071	Jakmip1	152789	JAKMIP1	0	0	0	0	0	0	0	0	0	0	0	0	0	1	1	0	0	1	0	1	0	0	0	0	1	0	0	1	0	0	6
MGI:1194504	16513	Kcnj10	3766	KCNJ10	0	0	0	0	0	0	0	0	0	0	0	0	0	1	0	1	0	0	0	1	0	0	0	0	1	0	0	1	1	1	7
MGI:1100520	19230	Twf1	5756	TWF1	0	0	0	0	0	0	0	0	0	0	0	0	0	1	0	0	1	1	0	1	0	0	0	0	1	0	0	1	0	0	6
MGI:1349392	26914	H2afy	9555	H2AFY	0	0	0	0	0	0	0	0	1	0	0	0	0	1	0	0	0	0	0	1	0	0	0	1	0	0	0	1	1	1	7
MGI:95564	14265	Fmr1	2332	FMR1	0	0	0	0	0	0	0	0	0	0	0	0	0	1	0	0	0	1	0	1	0	0	0	1	1	0	0	1	0	1	7
MGI:95481	14083	Ptk2	5747	PTK2	0	0	0	0	0	0	0	0	0	0	0	0	0	1	0	0	1	0	0	0	1	0	0	1	1	0	0	1	0	0	6
MGI:109564	16572	Kif5a	3798	KIF5A	0	0	0	0	0	0	0	0	0	0	0	0	0	0	0	0	1	1	0	1	0	0	1	0	1	0	0	1	0	0	6
MGI:107427	15572	Elavl4	1996	ELAVL4	0	0	0	0	0	0	0	0	0	0	0	0	0	1	0	0	0	1	0	0	0	0	1	1	1	0	0	1	0	1	7
MGI:107418	19276	Ptprn2	5799	PTPRN2	0	0	0	0	0	0	0	0	0	0	0	0	0	1	0	0	0	0	0	1	0	0	0	1	0	1	0	1	1	1	7
MGI:1353633	233908	Fus	2521	FUS	0	0	0	0	0	0	0	0	0	0	1	0	0	1	0	0	0	0	0	1	0	0	0	1	0	0	0	1	1	1	7
MGI:2443554	320191	Hook3	84376	HOOK3	0	0	0	0	0	0	0	0	0	0	0	0	0	0	0	0	1	1	0	1	1	0	0	0	1	0	0	1	0	0	6
MGI:1917870	70620	Ube2v2	7336	UBE2V2	0	0	0	0	0	0	0	0	0	0	0	0	0	0	0	1	1	1	0	0	0	0	1	0	1	0	0	1	0	1	7
MGI:1924879	77629	Sphkap	80309	SPHKAP	0	0	0	0	0	0	0	0	0	0	0	0	0	1	0	0	0	1	0	1	0	0	1	0	1	0	0	1	0	0	6
MGI:1919746	218811	Sec24c	9632	SEC24C	0	0	0	0	0	0	0	0	0	0	0	0	0	0	0	0	1	1	0	0	0	0	0	1	1	0	0	1	1	0	6
MGI:97887	19684	Rdx	5962	RDX	0	0	0	0	0	0	0	0	0	0	0	0	0	0	0	0	1	1	0	0	1	0	0	0	1	0	0	1	1	1	7
MGI:1929092	56275	Rbm14	10432	RBM14	0	0	0	0	0	0	0	0	0	0	0	0	0	1	0	0	0	1	0	1	0	0	0	0	1	0	0	1	1	0	6
MGI:1096362	18190	Nrxn2	9379	NRXN2	0	0	0	0	0	0	0	0	0	0	0	0	0	1	0	0	0	1	0	0	1	0	0	0	1	0	0	1	1	0	6
MGI:1922857	75607	Wnk2	65268	WNK2	0	0	0	0	0	0	0	0	0	0	0	0	0	1	0	0	0	1	0	0	0	0	0	1	1	1	0	1	0	0	6
MGI:2446163	218236	Fam120a	23196	FAM120A	0	0	0	0	0	0	0	0	0	0	0	0	0	0	0	0	0	1	0	0	0	0	0	1	1	1	0	1	1	1	7
MGI:95301	13669	Eif3a	8661	EIF3A	0	0	0	0	0	0	0	0	0	0	0	0	0	1	0	0	0	0	0	1	1	0	1	1	0	0	0	0	0	1	6
MGI:105938	19344	Rab5b	5869	RAB5B	0	0	0	0	0	0	0	0	0	0	0	0	0	1	0	0	1	0	0	1	1	0	1	0	0	0	0	0	0	1	6
MGI:1917706	70456	Mpc2	25874	MPC2	0	0	0	0	0	0	1	0	0	0	0	0	1	1	0	0	0	0	0	1	0	0	0	1	0	0	0	0	0	1	6
MGI:1333818	20115	Rps7	6201	RPS7	0	0	0	0	1	0	0	0	0	0	0	0	1	1	0	0	0	0	0	1	0	0	0	1	0	0	0	0	0	1	6
MGI:2448488	214931	Fbxl16	146330	FBXL16	0	0	0	0	0	0	0	0	0	1	0	0	0	1	0	0	0	0	0	1	0	0	1	1	0	0	0	0	0	1	6
MGI:2442192	216238	Eea1	8411	EEA1	0	0	0	0	1	0	0	0	0	0	0	0	1	0	0	0	1	0	0	1	1	0	0	0	0	0	0	0	0	0	5
MGI:91842	110957	D1Pas1	NA	NA	0	0	0	0	0	0	0	0	1	0	1	0	1	0	0	0	0	0	0	1	0	0	1	0	0	0	0	0	0	0	5
MGI:106387	215821	Arfgef3	57221	ARFGEF3	0	0	0	0	0	0	0	0	0	0	0	0	0	1	0	0	0	0	0	1	1	0	0	1	0	1	0	0	0	0	5
MGI:96819	16952	Anxa1	301	ANXA1	0	0	0	0	1	0	0	0	0	0	0	0	0	0	0	0	1	0	0	1	1	0	0	1	0	0	0	0	0	0	5
MGI:2442479	243312	Elfn1	392617	ELFN1	0	0	0	0	0	0	0	0	0	0	0	0	0	1	0	0	0	1	0	1	0	0	1	0	1	0	0	0	0	0	5
MGI:2444096	320472	Ppm1e	22843	PPM1E	0	0	0	0	0	0	1	0	0	0	0	0	0	1	0	0	0	0	0	1	0	0	0	1	1	0	0	0	0	1	6
MGI:1921991	74741	C2cd5	9847	C2CD5	0	0	0	0	0	0	0	0	0	0	0	0	0	1	0	0	1	0	0	1	0	0	0	1	0	1	0	0	0	0	5
MGI:98105	20042	Rps12	6206	RPS12	0	0	0	0	1	0	0	0	0	0	0	0	1	1	0	0	0	0	0	1	0	0	0	1	0	0	0	0	0	1	6
MGI:1921270	74020	Cpne4	131034	CPNE4	0	0	0	0	0	0	0	0	0	0	0	0	0	1	0	0	0	0	0	1	1	0	0	1	0	1	0	0	0	1	6
MGI:1278340	19933	Rpl21	6144	RPL21	0	0	0	0	0	0	0	0	0	0	0	0	0	1	0	0	0	1	0	1	0	0	0	1	1	0	0	0	0	1	6
MGI:1919619	98878	Ehd4	30844	EHD4	0	0	0	0	0	0	0	0	0	0	0	0	0	1	0	0	1	1	0	1	0	0	0	0	1	0	0	0	0	1	6
MGI:1916267	69017	Prrt2	112476	PRRT2	0	0	0	0	0	0	0	0	0	0	0	0	0	0	0	0	0	1	1	1	1	0	0	0	0	0	0	0	1	0	5
MGI:97499	110821	Pcca	5095	PCCA	0	0	0	0	0	0	0	0	0	0	1	0	0	0	0	0	1	0	0	1	1	0	0	0	0	0	0	0	1	1	6
MGI:1919540	72290	Lsm11	134353	LSM11	0	0	0	0	0	0	0	0	0	0	0	0	0	1	0	1	0	1	0	1	0	0	0	0	1	0	0	0	0	0	5
MGI:108481	11744	Anxa11	311	ANXA11	0	0	0	0	0	0	0	0	0	0	0	0	0	0	0	0	1	0	0	1	1	0	0	1	0	1	0	0	0	1	6
MGI:1891497	57340	Jph3	57338	JPH3	0	0	0	0	0	0	0	0	0	0	0	0	0	1	0	0	0	1	0	1	0	0	1	0	1	0	0	0	0	0	5
MGI:109609	14073	Faah	2166	FAAH	0	0	0	0	0	0	0	0	0	0	0	0	0	0	0	0	1	1	0	1	1	0	0	0	1	0	0	0	0	1	6
MGI:1261845	52635	Esyt2	57488	ESYT2	0	0	0	0	0	0	0	0	0	0	0	0	0	1	0	0	1	0	0	1	0	0	0	1	0	1	0	0	0	0	5
MGI:96244	193740	Hspa1a	3303	HSPA1A	0	0	0	0	0	0	0	0	0	0	0	0	0	0	0	0	0	1	0	1	0	0	1	1	1	0	0	0	0	1	6
MGI:1915549	68299	Vps53	55275	VPS53	0	0	0	0	0	0	0	0	0	0	0	0	0	1	0	0	1	0	0	1	0	0	1	1	0	0	0	0	0	1	6
MGI:1333766	13855	Epn2	22905	EPN2	0	0	0	0	0	0	0	0	0	0	1	0	0	0	0	0	0	1	0	1	0	0	1	0	1	0	0	0	0	1	6
MGI:96892	17096	Lyn	4067	LYN	0	0	0	0	0	0	0	0	0	0	0	0	0	1	0	0	1	1	0	1	0	0	0	0	1	0	0	0	0	0	5
MGI:2135272	93840	Vangl2	57216	VANGL2	0	0	0	0	0	0	0	0	0	0	0	0	0	1	0	0	0	1	0	1	0	0	1	0	1	0	0	0	0	0	5
MGI:1915337	68087	Dcakd	79877	DCAKD	0	0	0	0	0	0	0	0	0	0	0	0	0	1	0	0	1	0	0	1	0	0	0	1	0	1	0	0	0	0	5
MGI:107956	20541	Slc8a1	6546	SLC8A1	0	0	0	0	0	0	0	0	0	0	0	0	0	1	0	0	0	0	0	1	1	0	0	1	0	0	0	0	1	0	5
MGI:1889007	57776	Ttyh1	57348	TTYH1	0	0	0	0	0	0	0	0	0	0	1	0	0	1	0	0	0	0	0	1	1	0	0	0	0	0	0	0	1	1	6
MGI:2145369	105298	Epdr1	54749	EPDR1	0	0	0	0	0	0	0	0	0	0	0	0	0	0	0	0	0	1	0	1	1	0	1	1	0	0	0	0	0	1	6
MGI:1351628	27370	Rps26	6231	RPS26	0	0	0	0	0	0	0	0	0	0	0	0	0	1	0	0	0	1	0	1	0	0	0	1	1	0	0	0	0	1	6
MGI:105058	11937	Atp2a1	487	ATP2A1	0	0	0	0	0	0	0	0	0	0	0	0	0	0	0	0	1	1	0	1	0	0	1	0	1	0	0	0	0	1	6
MGI:3027390	272381	Lrrc4b	94030	LRRC4B	0	0	0	0	0	0	0	0	0	0	0	0	0	1	0	0	0	0	0	1	1	0	1	0	0	0	0	0	1	0	5
MGI:108110	13602	Sparcl1	8404	SPARCL1	0	0	0	0	0	0	0	0	0	0	0	0	0	1	0	0	0	0	0	1	1	0	0	1	0	0	0	0	1	1	6
MGI:2444304	271564	Vps13a	23230	VPS13A	0	0	0	0	0	0	0	0	0	0	0	0	0	1	0	0	0	1	0	1	1	0	0	0	1	0	0	0	0	1	6
MGI:1915128	67878	Tmem33	55161	TMEM33	0	0	0	0	0	0	1	0	0	0	0	0	0	1	0	0	0	0	0	1	0	0	0	1	0	1	0	0	0	0	5
MGI:1927550	56418	Ykt6	10652	YKT6	0	0	0	0	0	0	0	0	0	0	0	0	0	0	0	0	0	1	0	1	0	0	1	1	1	0	0	0	0	1	6
MGI:107795	15381	Hnrnpc	3183	HNRNPC	0	0	0	0	0	0	0	0	0	0	0	0	0	1	0	0	0	0	0	1	1	0	0	1	1	0	0	0	0	1	6
MGI:88296	12287	Cacna1b	774	CACNA1B	0	0	0	0	0	0	0	0	0	0	1	0	0	1	0	0	0	1	0	1	0	0	0	0	1	0	0	0	0	1	6
MGI:1289227	52696	Zwint	11130	ZWINT	0	0	0	0	0	0	0	1	0	0	0	0	1	1	1	0	0	0	0	0	0	0	1	0	0	0	0	0	0	0	5
MGI:2442982	235442	Rab8b	51762	RAB8B	0	0	0	0	0	0	0	0	0	0	0	0	0	0	0	0	1	1	0	1	1	0	0	0	1	0	0	0	0	1	6
MGI:98038	19951	Rpl32	6161	RPL32	0	0	0	0	0	0	0	0	0	0	0	0	0	1	0	0	0	1	0	1	0	0	0	1	1	0	0	0	0	1	6
MGI:1932915	83431	Ndel1	81565	NDEL1	0	0	0	0	1	0	0	0	0	0	0	0	0	1	0	0	0	1	0	1	0	0	0	0	1	0	0	0	0	1	6
MGI:1343135	17993	Ndufs4	4724	NDUFS4	0	0	0	0	0	0	0	0	1	0	0	0	0	1	0	0	0	0	0	1	0	0	0	1	0	0	0	0	1	1	6
MGI:2687319	331461	Il1rapl1	11141	IL1RAPL1	0	0	0	0	1	0	0	0	0	0	0	0	0	1	0	0	0	1	0	1	0	0	0	0	1	0	0	0	0	0	5
MGI:1919729	72479	Hsdl2	84263	HSDL2	0	0	0	0	0	0	0	0	0	0	0	0	0	1	0	0	1	0	0	1	1	0	0	1	0	0	0	0	0	0	5
MGI:1927338	64176	Sv2b	9899	SV2B	0	0	0	0	0	0	0	0	0	0	0	0	0	1	0	0	0	0	0	1	0	0	1	1	0	0	0	0	1	1	6
MGI:1098623	52538	Acaa2	10449	ACAA2	0	0	0	0	0	0	0	0	0	0	0	0	0	1	0	0	0	0	0	1	0	0	1	1	0	0	0	0	1	1	6
MGI:106098	110826	Etfb	2109	ETFB	0	0	0	0	0	0	0	0	0	0	0	0	0	1	0	0	1	0	0	1	1	0	0	0	0	0	0	0	1	1	6
MGI:107387	11829	Aqp4	361	AQP4	0	0	0	0	0	0	0	0	0	0	0	0	0	0	0	0	1	1	0	1	0	0	0	1	1	0	0	0	0	0	5
MGI:109282	11790	Speg	10290	SPEG	0	0	0	0	0	0	0	0	0	0	0	0	0	1	0	0	0	1	0	1	0	0	1	0	1	0	0	0	0	0	5
MGI:1913826	66576	Uqcrh	7388	UQCRH	0	0	0	0	0	0	0	0	1	0	0	0	0	1	0	0	0	0	0	1	0	0	1	1	0	0	0	0	0	0	5
MGI:99445	14489	Mtpn	136319	MTPN	0	0	0	0	0	0	0	0	0	0	0	0	0	1	0	1	0	0	0	1	1	0	1	0	0	0	0	0	0	1	6
MGI:1306795	11641	Akap2	11217	AKAP2	0	0	0	0	1	0	0	0	0	0	0	0	0	1	0	0	0	1	0	1	0	0	0	0	1	0	0	0	0	0	5
MGI:1346330	23825	Banf1	8815	BANF1	0	0	0	0	1	0	1	0	0	0	0	0	0	1	0	0	0	0	0	1	0	0	0	1	0	0	0	0	0	1	6
MGI:95773	14679	Gnai3	2773	GNAI3	0	0	0	0	0	0	0	0	0	0	0	0	0	0	0	0	1	1	0	1	0	0	1	0	1	0	0	0	0	1	6
MGI:1914120	66870	Serbp1	26135	SERBP1	0	0	0	0	0	0	0	0	0	0	0	0	0	1	0	0	0	1	0	1	0	0	1	0	1	0	0	0	0	1	6
MGI:1928898	59025	Usp14	9097	USP14	0	0	0	0	0	0	0	0	0	0	0	0	0	0	0	0	1	0	0	1	1	0	1	1	0	0	0	0	0	1	6
MGI:1914164	66914	Vps28	51160	VPS28	0	0	0	0	0	0	1	0	0	1	0	0	1	1	0	0	0	0	0	1	0	0	0	0	0	0	0	0	0	0	5
MGI:1931526	50708	H1f2	3006	H1-2	0	0	0	0	0	0	0	0	0	0	0	0	0	1	0	0	0	1	0	1	0	0	0	1	0	1	0	0	0	1	6
MGI:1915408	106529	Tecr	9524	TECR	0	0	0	0	0	0	0	0	0	0	0	1	0	1	0	0	0	0	0	1	0	0	0	1	0	1	0	0	0	1	6
MGI:1891295	117146	Ube3b	89910	UBE3B	0	0	0	0	0	0	0	0	0	0	0	0	0	1	0	0	0	1	0	1	0	0	0	1	1	0	0	0	0	1	6
MGI:1100856	17532	Mras	22808	MRAS	0	0	0	0	0	0	0	0	0	0	1	0	0	1	0	0	1	0	0	1	0	0	0	1	0	0	0	0	0	1	6
MGI:3036247	231876	Lmtk2	22853	LMTK2	0	0	0	0	0	0	0	0	0	0	0	0	0	1	0	0	1	1	0	1	0	0	0	0	1	0	0	0	0	0	5
MGI:1915406	101314	Brk1	55845	BRK1	0	0	0	0	0	0	0	0	0	0	0	0	0	1	0	0	0	1	0	1	0	0	0	1	0	1	0	0	0	1	6
MGI:99687	19944	Rpl29	6159	RPL29	0	0	0	0	0	0	0	0	0	0	0	0	0	1	0	0	0	1	0	1	0	0	0	1	1	0	0	0	0	0	5
MGI:2138735	381310	6330403A02Rik	375057	C1orf95	0	0	0	0	0	0	0	0	0	0	0	0	0	0	0	0	1	1	0	1	1	0	0	0	0	0	0	0	1	1	6
MGI:1353497	27376	Slc25a10	1468	SLC25A10	0	0	0	0	0	0	0	0	0	1	0	0	0	1	0	0	0	0	0	1	0	0	1	1	0	0	0	0	0	1	6
MGI:105491	52858	Cdipt	10423	CDIPT	0	0	0	0	0	0	1	0	0	0	0	0	0	1	0	0	0	1	0	1	0	0	0	0	1	0	0	0	0	1	6
MGI:1354724	50720	Sacs	26278	SACS	0	0	0	0	0	0	0	0	0	0	0	0	0	1	0	0	1	0	0	1	0	0	0	1	0	1	0	0	0	0	5
MGI:1928760	56505	Ruvbl1	8607	RUVBL1	0	0	0	0	0	0	0	0	0	0	0	0	0	1	0	0	0	0	0	1	1	0	1	1	0	0	0	0	0	0	5
MGI:2183447	216558	Ugp2	7360	UGP2	0	0	0	0	0	0	0	0	0	0	0	0	0	1	0	0	1	0	0	1	1	0	0	1	0	0	0	0	0	1	6
MGI:1919686	108903	Tbcd	6904	TBCD	0	0	0	0	0	0	0	0	0	0	0	0	0	0	0	0	1	0	0	1	1	0	0	1	0	1	0	0	0	1	6
MGI:2180801	170759	Atp13a1	57130	ATP13A1	0	0	0	0	0	0	0	0	0	0	0	0	0	1	0	0	1	1	0	1	0	0	0	1	0	0	0	0	0	0	5
MGI:894284	19328	Rab12	201475	RAB12	0	0	0	0	0	0	0	0	0	0	1	0	0	1	0	0	0	0	0	1	0	0	0	1	0	1	0	0	0	1	6
MGI:88031	11750	Anxa7	310	ANXA7	0	0	0	0	0	0	0	0	0	0	0	0	0	0	0	0	1	0	0	1	1	0	0	1	0	0	0	0	1	1	6
MGI:1338947	20202	S100a9	6280	S100A9	0	0	1	0	0	0	0	0	0	0	0	0	1	1	0	0	0	0	0	0	1	0	0	1	0	0	0	0	0	0	5
MGI:99501	110135	Fgb	2244	FGB	0	0	0	0	0	0	0	1	0	0	0	0	1	1	0	0	1	0	0	1	0	0	0	0	0	0	0	0	0	0	5
MGI:1928478	56710	Brinp1	1620	BRINP1	0	0	0	0	0	0	0	0	0	0	1	0	0	1	0	0	0	1	0	1	0	0	0	0	1	0	0	0	0	0	5
MGI:2143676	216049	Zfp365	22891	ZNF365	0	0	0	0	0	0	0	0	0	0	0	0	0	1	0	0	0	1	0	1	0	0	0	1	1	0	0	0	0	1	6
MGI:1096355	13609	S1pr1	1901	S1PR1	0	0	0	0	0	0	0	0	1	0	1	0	0	0	0	0	0	1	0	1	0	0	0	0	1	0	0	0	0	0	5
MGI:107283	270192	Rab6b	51560	RAB6B	0	0	0	0	0	0	0	0	0	0	0	0	0	0	0	0	1	1	0	1	1	0	0	0	1	0	0	0	0	1	6
MGI:2683541	546071	Mast3	23031	MAST3	0	0	0	0	0	0	0	0	0	0	0	0	0	1	0	0	0	1	0	1	0	0	0	1	1	0	0	0	0	1	6
MGI:1338049	20403	Itsn2	50618	ITSN2	0	0	0	0	0	0	0	0	0	0	0	0	0	1	0	0	1	1	0	1	0	0	0	0	1	0	0	0	0	0	5
MGI:99600	11669	Aldh2	217	ALDH2	0	0	0	0	0	0	0	0	0	0	0	0	0	0	0	1	1	0	0	1	1	0	0	0	0	0	0	0	1	1	6
MGI:1349431	26905	Eif2s3x	1968	EIF2S3	0	0	0	0	0	0	0	0	0	0	0	0	0	1	0	0	0	0	0	1	1	0	0	1	0	1	0	0	0	1	6
MGI:1917497	70247	Psmd1	5707	PSMD1	0	0	0	0	0	0	0	0	0	0	1	0	0	1	0	0	0	0	0	1	0	0	0	1	0	1	0	0	0	1	6
MGI:107807	22272	Uqcrq	27089	UQCRQ	0	0	0	0	0	0	0	0	1	0	0	0	0	1	0	0	0	0	0	1	0	0	0	1	0	0	0	0	1	0	5
MGI:1924836	270685	Mthfd1l	25902	MTHFD1L	0	0	0	0	0	0	0	0	0	0	0	0	0	1	0	0	1	1	0	1	0	0	0	0	0	0	0	0	1	1	6
MGI:2442409	269109	Dpp10	57628	DPP10	0	0	0	0	0	0	0	0	0	0	0	0	0	0	0	0	0	1	0	1	0	0	0	1	1	0	0	0	1	1	6
MGI:87902	11459	Acta1	58	ACTA1	0	0	0	0	0	0	0	0	0	0	0	0	0	1	0	0	0	0	0	1	1	0	0	1	0	1	0	0	0	1	6
MGI:1919802	72552	Hsdl1	83693	HSDL1	0	0	0	0	0	0	0	0	0	0	0	0	0	1	0	0	1	0	0	1	0	0	0	1	0	1	0	0	0	0	5
MGI:99435	11845	Arf6	382	ARF6	0	0	0	0	0	0	0	0	0	0	0	0	0	0	0	0	0	1	0	1	0	0	0	1	1	1	0	0	0	0	5
MGI:1858225	53857	Tuba8	51807	TUBA8	0	0	0	0	0	0	0	0	0	0	0	0	0	1	0	0	0	0	0	1	1	0	0	1	0	1	0	0	0	0	5
MGI:106026	14864	Gstm3	2947	GSTM3	0	0	0	0	0	0	0	0	0	0	0	0	0	0	0	0	1	0	0	1	1	0	0	1	0	1	0	0	0	1	6
MGI:98314	20486	skt	NA	NA	0	0	1	0	0	0	1	0	0	0	0	0	0	0	0	0	1	1	0	0	0	0	0	0	1	0	0	0	0	0	5
MGI:1915054	67804	Snx2	6643	SNX2	0	0	0	0	0	0	0	0	0	0	0	0	0	0	0	0	1	0	0	1	1	0	0	1	0	0	0	0	1	1	6
MGI:102705	14702	Gng2	54331	GNG2	0	0	0	0	0	0	0	0	0	0	0	0	0	0	0	0	1	1	0	1	0	0	0	0	1	1	0	0	0	1	6
MGI:97356	18103	Nme2	4831	NME2	0	0	0	1	0	0	0	0	0	0	0	0	0	0	0	0	0	0	0	1	0	0	1	1	0	0	0	0	1	1	6
MGI:1206581	18706	Pik3ca	5290	PIK3CA	0	1	0	0	0	0	1	1	0	0	1	0	1	0	0	0	0	0	0	0	0	0	0	0	0	0	0	0	0	0	5
MGI:1915350	212531	Sh3bgrl2	83699	SH3BGRL2	0	0	0	0	1	0	0	0	0	0	0	0	1	1	0	0	0	0	0	0	0	0	0	1	0	1	0	0	0	1	6
MGI:2136977	94047	Cecr6	27439	CECR6	0	0	0	0	0	0	0	0	0	0	0	0	0	1	0	0	0	1	0	1	0	0	0	0	1	0	0	0	1	1	6
MGI:1914238	66988	Lap3	51056	LAP3	0	0	0	0	0	0	0	0	0	0	0	0	0	0	0	1	1	0	0	1	1	0	0	0	0	0	0	0	1	1	6
MGI:1914436	67186	Rplp2	6181	RPLP2	0	0	0	0	0	0	0	0	0	0	0	0	1	0	0	0	0	1	0	1	0	0	0	1	1	0	0	0	0	1	6
MGI:95630	243616	Slc6a11	6538	SLC6A11	0	0	0	0	0	0	0	0	0	0	0	0	0	1	0	0	0	0	0	1	0	0	1	0	0	0	1	0	1	1	6
MGI:1917436	70186	Fam162a	26355	FAM162A	0	0	0	0	0	0	0	0	1	0	0	0	0	1	0	0	0	0	0	1	0	0	0	1	1	0	0	0	0	0	5
MGI:96020	15127	Hbb	3043	HBB	0	0	0	0	1	0	0	0	0	0	0	0	1	0	0	0	0	0	0	0	1	0	0	1	0	1	0	0	0	0	5
MGI:1914084	66834	Acot13	55856	ACOT13	0	0	0	0	0	0	0	0	0	0	0	0	0	1	0	0	1	0	0	1	0	0	0	1	0	1	0	0	0	1	6
MGI:104880	19175	Psmb6	5694	PSMB6	0	0	0	0	0	0	0	0	0	0	0	0	0	0	0	0	1	1	0	0	1	0	1	0	1	0	0	0	0	1	6
MGI:1355326	50907	Preb	10113	PREB	0	0	0	0	0	0	0	0	0	0	0	0	0	1	0	0	0	1	0	1	0	0	0	1	1	0	0	0	0	0	5
MGI:95619	14400	Gabrb1	2560	GABRB1	0	0	0	0	0	0	0	0	0	0	0	0	0	0	0	0	0	1	0	1	0	0	1	0	1	1	0	0	0	1	6
MGI:1195456	107702	Rnh1	6050	RNH1	0	0	0	0	0	0	0	0	0	0	0	0	0	1	0	0	0	0	0	1	1	0	0	1	0	1	0	0	0	1	6
MGI:1917770	384009	Glipr2	152007	GLIPR2	0	0	0	0	0	0	0	0	0	0	0	0	0	0	0	0	1	1	0	0	1	0	0	1	1	0	0	0	0	1	6
MGI:2153044	140580	Elmo1	9844	ELMO1	0	0	0	0	0	0	0	0	0	0	0	0	0	1	0	0	0	1	0	1	0	0	0	1	1	0	0	0	0	1	6
MGI:2443075	208922	Cpeb3	22849	CPEB3	0	0	0	0	1	0	0	0	0	0	0	0	0	1	0	0	0	0	0	1	0	0	1	0	0	1	0	0	0	0	5
MGI:2146320	210293	Dock10	55619	DOCK10	0	0	0	0	0	0	0	0	0	0	0	0	0	1	0	0	1	1	0	1	0	0	0	0	1	0	0	0	0	1	6
MGI:94930	13510	Dsg1a	1828	DSG1	0	1	1	0	0	0	0	0	0	0	1	0	0	0	0	0	0	0	0	0	1	0	1	0	0	0	0	0	0	0	5
MGI:1914693	67443	Map1lc3b	81631	MAP1LC3B	0	0	0	0	0	0	0	0	0	0	0	0	0	1	0	0	0	0	0	1	0	0	0	1	0	1	0	0	1	0	5
MGI:95865	14870	Gstp1	2950	GSTP1	0	0	0	0	0	0	0	0	0	0	0	0	0	0	0	1	1	0	0	1	1	0	0	0	0	0	0	0	1	0	5
MGI:101914	12308	Calb2	794	CALB2	0	0	0	0	0	1	0	0	0	0	1	0	0	0	0	0	0	0	0	1	0	0	1	0	0	0	0	0	1	1	6
MGI:102809	20226	Sars	6301	SARS	0	0	0	0	0	0	0	0	0	0	0	0	0	0	0	0	1	0	0	1	0	0	1	1	0	0	0	0	1	1	6
MGI:1914309	67059	Ola1	29789	OLA1	0	0	0	0	1	0	0	0	0	0	0	0	0	1	0	0	1	0	0	0	0	0	0	1	0	0	0	0	1	1	6
MGI:1341799	17988	Ndrg1	10397	NDRG1	0	0	0	0	0	0	0	0	0	0	0	0	0	1	0	0	1	0	0	1	1	0	0	0	0	0	0	0	1	1	6
MGI:1924384	77134	Hnrnpa0	10949	HNRNPA0	0	0	0	0	0	0	0	0	0	0	0	0	0	1	0	0	0	1	0	1	0	0	0	1	1	0	0	0	0	1	6
MGI:1914339	67089	Psmc6	5706	PSMC6	0	0	0	0	0	0	0	0	0	0	0	0	0	1	0	0	0	0	0	1	1	0	0	1	0	1	0	0	0	1	6
MGI:2384892	214952	Rhot2	89941	RHOT2	0	0	0	0	0	0	0	0	0	0	0	0	0	0	0	0	1	1	0	1	0	0	0	1	1	0	0	0	0	0	5
MGI:1923935	230861	Eif4g3	8672	EIF4G3	0	0	0	0	0	0	0	0	0	0	0	0	0	1	0	0	0	1	0	1	0	0	1	0	1	0	0	0	0	1	6
MGI:98419	109552	Sri	6717	SRI	0	0	0	0	1	0	0	0	0	0	0	0	0	0	0	0	1	0	0	1	0	0	0	1	0	1	0	0	0	1	6
MGI:95305	13684	Eif4e	1977	EIF4E	0	0	0	0	0	0	0	1	0	0	0	0	1	1	0	0	0	0	0	0	0	0	0	1	0	1	0	0	0	0	5
MGI:2385850	211548	Nomo1	23420	NOMO1	0	0	0	0	0	0	0	0	0	0	0	0	0	0	0	0	1	1	0	1	0	0	0	0	1	0	0	0	1	0	5
MGI:2387629	230908	Tardbp	23435	TARDBP	0	0	0	0	0	0	0	0	0	0	0	0	0	1	0	0	0	0	0	0	1	0	1	1	0	1	0	0	0	1	6
MGI:98858	22123	Psmd3	5709	PSMD3	0	0	0	0	0	0	0	0	0	0	0	0	0	1	0	0	0	0	0	1	1	0	0	1	0	1	0	0	0	1	6
MGI:1344375	23992	Prkra	8575	PRKRA	0	0	0	0	0	0	0	0	0	0	0	0	0	1	0	0	1	0	0	1	0	0	0	1	0	1	0	0	0	1	6
MGI:1100845	16687	Krt6a	3853	KRT6A	0	0	0	0	0	0	0	0	0	0	1	0	1	0	0	0	0	0	0	1	0	0	0	0	0	1	0	0	1	1	6
MGI:2443626	228545	Vps18	57617	VPS18	0	0	0	0	0	0	0	0	0	0	0	0	0	1	0	0	1	1	0	0	0	0	0	1	1	0	0	0	0	1	6
MGI:1916377	433904	Ociad2	132299	OCIAD2	0	0	0	0	0	0	0	0	0	0	0	0	0	1	0	0	0	1	0	1	0	0	0	1	1	0	0	0	0	1	6
MGI:1929492	56298	Atl2	64225	ATL2	0	0	0	0	0	0	0	0	0	0	0	0	0	1	0	0	1	0	0	1	0	0	0	1	1	0	0	0	0	1	6
MGI:1920402	105014	Rdh14	57665	RDH14	0	0	0	0	0	0	0	0	0	0	0	0	0	0	0	0	0	1	0	1	0	0	0	1	1	1	0	0	0	0	5
MGI:94893	109754	Cyb5r3	1727	CYB5R3	0	0	0	0	0	0	0	0	0	0	0	0	0	1	0	0	0	1	0	1	0	0	0	1	0	0	0	0	1	1	6
MGI:1346078	23999	Twf2	11344	TWF2	0	0	0	0	0	0	0	0	0	0	0	0	0	1	0	0	0	0	0	1	0	0	1	1	0	1	0	0	0	1	6
MGI:1913296	66046	Ndufb5	4711	NDUFB5	0	0	0	0	0	0	0	0	0	0	0	0	0	1	0	0	0	0	0	1	1	0	0	1	0	0	0	0	1	1	6
MGI:894308	216344	Rab21	23011	RAB21	0	0	0	0	0	0	0	0	0	0	0	0	0	1	0	0	1	0	0	1	0	0	0	1	0	0	0	0	1	1	6
MGI:1098266	12661	Chl1	10752	CHL1	0	0	0	0	0	0	0	0	0	0	0	0	0	1	0	0	1	0	0	1	1	0	0	0	0	0	0	0	1	0	5
MGI:1917057	69807	Trim32	22954	TRIM32	0	0	0	0	0	0	0	0	0	0	1	0	0	1	0	0	0	1	0	1	0	0	0	0	1	0	0	0	0	0	5
MGI:106402	69981	Tmem30a	55754	TMEM30A	0	0	0	0	0	0	0	0	0	0	0	0	0	0	0	0	0	1	0	1	1	0	0	0	1	0	0	0	1	0	5
MGI:1277989	108037	Shmt2	6472	SHMT2	0	0	0	0	0	0	0	0	0	0	0	0	0	1	0	0	1	0	0	0	1	0	0	1	0	1	0	0	0	0	5
MGI:2443189	269338	Vps39	23339	VPS39	0	0	0	0	0	0	0	0	0	0	0	0	0	1	0	0	1	1	0	0	0	0	0	1	1	0	0	0	0	0	5
MGI:1298387	14199	Fhl1	2273	FHL1	0	0	0	0	0	0	0	0	0	1	0	0	0	0	0	0	0	0	0	1	1	0	0	1	0	1	0	0	0	0	5
MGI:1099804	215114	Hip1	3092	HIP1	0	0	0	0	0	0	0	0	0	0	0	0	0	0	0	0	1	1	0	1	0	0	1	0	1	0	0	0	0	0	5
MGI:1196457	11983	Atpif1	93974	ATPIF1	0	0	0	0	1	0	0	0	0	0	0	0	0	1	0	0	0	0	0	1	0	0	0	1	1	0	0	0	0	1	6
MGI:1338890	12294	Cacna2d3	55799	CACNA2D3	0	0	0	0	0	0	0	0	0	0	1	0	0	0	0	0	0	1	0	1	0	0	0	0	1	0	0	0	1	1	6
MGI:2448730	16467	Atcay	85300	ATCAY	0	0	0	0	0	0	0	0	0	0	0	0	0	1	0	0	0	0	0	1	1	0	0	1	0	1	0	0	0	1	6
MGI:108408	67792	Rgs8	85397	RGS8	0	0	0	0	0	0	0	1	0	1	0	0	0	1	0	0	0	1	0	0	0	0	0	0	1	0	0	0	0	0	5
MGI:1345633	216443	Mars	4141	MARS	0	0	0	0	0	0	0	0	0	0	0	0	0	1	0	0	1	0	0	1	0	0	0	1	0	1	0	0	0	0	5
MGI:1918659	71409	Fmnl2	114793	FMNL2	0	0	0	0	0	0	0	0	0	0	0	0	0	0	0	0	1	1	0	1	0	0	0	1	1	0	0	0	0	1	6
MGI:90169	28200	Dhrs4	10901	DHRS4	0	0	0	0	0	0	0	0	0	0	1	0	0	1	0	0	0	1	0	1	0	0	0	0	1	0	0	0	0	0	5
MGI:1921590	74340	Ahcyl2	23382	AHCYL2	0	0	0	0	0	0	0	0	0	0	0	0	0	1	0	0	0	0	0	1	1	0	1	0	0	0	0	0	1	1	6
MGI:99676	210044	Adcy2	108	ADCY2	0	0	0	0	0	0	0	0	0	0	0	0	0	1	0	0	0	0	0	1	0	0	0	1	0	1	0	0	1	1	6
MGI:1929494	232906	Arhgap35	2909	ARHGAP35	0	0	0	0	0	0	0	0	0	0	0	0	0	1	0	0	1	0	0	0	1	0	0	1	0	1	0	0	0	1	6
MGI:2385070	225362	Reep2	51308	REEP2	0	0	0	0	0	0	0	0	0	0	0	0	0	1	0	0	0	1	0	1	0	0	0	1	1	0	0	0	0	1	6
MGI:95299	13665	Eif2s1	1965	EIF2S1	0	0	0	0	0	0	0	0	0	0	0	0	0	1	0	0	1	0	0	1	0	0	0	1	1	0	0	0	0	1	6
MGI:1194503	53313	Atp2a3	489	ATP2A3	0	0	0	0	0	0	0	0	0	1	0	0	0	0	1	0	0	0	0	1	0	0	1	0	0	0	0	0	1	1	6
MGI:98351	20655	Sod1	6647	SOD1	0	0	0	0	0	0	0	0	0	0	0	0	0	0	0	1	0	0	0	1	1	0	1	0	0	0	0	0	1	1	6
MGI:88269	12349	Car2	760	CA2	0	0	0	0	0	0	0	0	0	0	0	0	0	0	0	0	1	0	0	1	1	0	1	0	0	0	0	0	1	1	6
MGI:106334	52882	Rgs7bp	401190	RGS7BP	0	0	0	0	0	0	0	0	0	0	0	0	0	1	0	0	0	1	0	1	0	0	0	0	1	1	0	0	0	1	6
MGI:107320	52850	Sgsm1	129049	SGSM1	0	0	0	0	0	0	0	0	0	0	0	0	0	1	0	0	1	0	0	0	1	0	0	1	0	1	0	0	0	1	6
MGI:2389091	267019	Rps15a	6210	RPS15A	0	0	0	0	0	0	0	0	0	0	0	0	0	1	0	0	1	1	0	1	0	0	0	0	1	0	0	0	0	1	6
MGI:1194884	14026	Evl	51466	EVL	0	0	0	0	0	0	0	0	0	0	0	0	0	1	0	0	1	1	0	0	0	0	1	0	1	0	0	0	0	1	6
MGI:1927099	56040	Rplp1	6176	RPLP1	0	0	0	0	1	0	0	0	0	0	0	0	1	1	0	0	0	0	0	0	0	0	0	1	1	0	0	0	0	0	5
MGI:1855693	53605	Nap1l1	4673	NAP1L1	0	0	0	0	1	0	0	0	0	0	0	0	0	1	0	0	0	0	0	0	0	0	1	1	0	1	0	0	0	1	6
MGI:1351611	107371	Exoc6	54536	EXOC6	0	0	0	0	0	0	0	0	0	0	0	0	0	0	0	0	1	1	0	1	0	0	0	1	1	0	0	0	0	1	6
MGI:891995	13589	Mapre1	22919	MAPRE1	0	0	0	0	0	0	0	0	1	0	0	0	0	1	0	0	1	0	0	1	0	0	0	0	1	0	0	0	0	1	6
MGI:1891410	80708	Pacsin3	29763	PACSIN3	0	0	0	0	0	0	0	0	0	0	0	0	0	1	0	0	0	1	0	1	0	0	0	1	1	0	0	0	0	0	5
MGI:1859616	54645	Gripap1	56850	GRIPAP1	0	0	0	0	0	0	0	0	0	0	0	0	0	1	0	0	0	0	0	1	0	0	0	1	1	1	0	0	0	1	6
MGI:1914208	66958	Tmx2	51075	TMX2	0	0	0	0	0	0	0	0	0	0	0	0	0	1	0	0	0	1	0	1	0	0	0	0	1	0	0	0	1	1	6
MGI:104692	75599	Pcdh1	5097	PCDH1	0	0	0	0	0	0	0	0	0	0	0	0	0	1	0	0	1	0	0	0	1	0	0	1	0	0	0	0	1	0	5
MGI:1913394	66144	Atp6v1f	9296	ATP6V1F	0	0	0	0	0	1	0	0	0	0	0	0	0	0	0	0	0	1	0	1	0	0	0	1	1	0	0	0	0	1	6
MGI:1277167	52389	Adgra1	84435	ADGRA1	0	0	0	0	0	0	0	0	0	0	0	0	0	1	0	1	0	1	0	0	1	1	0	0	1	0	0	0	0	1	6
MGI:95615	14396	Gabra3	2556	GABRA3	0	0	0	0	0	0	0	0	0	0	0	0	0	1	0	0	0	1	0	1	0	0	1	0	1	0	0	0	0	1	6
MGI:2152414	233726	Ipo7	10527	IPO7	0	0	0	0	0	0	0	0	0	0	0	0	0	1	0	0	1	0	0	1	0	0	0	1	0	0	0	0	1	1	6
MGI:1341877	13116	Cyp46a1	10858	CYP46A1	0	0	0	0	0	0	0	0	0	0	0	0	0	1	0	0	0	1	0	1	0	0	0	1	0	0	0	0	1	1	6
MGI:1913895	66645	Pspc1	55269	PSPC1	0	0	0	0	0	0	0	0	0	0	0	0	0	1	0	0	0	0	0	1	0	0	1	1	0	1	0	0	0	1	6
MGI:1913402	66152	Uqcr10	29796	UQCR10	0	0	0	0	0	0	0	0	1	0	0	0	0	1	0	0	0	0	0	1	0	0	0	1	0	0	0	0	1	0	5
MGI:2443793	234797	6430548M08Rik	9764	KIAA0513	0	0	0	0	0	0	0	0	0	0	0	0	0	1	0	0	1	0	0	0	1	0	0	1	0	1	0	0	0	1	6
MGI:1309517	16432	Itm2b	9445	ITM2B	0	0	0	0	0	0	0	0	0	0	0	0	0	1	0	0	0	1	0	1	0	0	0	1	1	0	0	0	0	1	6
MGI:1917030	69780	Smap2	64744	SMAP2	0	0	0	0	0	0	0	0	0	0	0	0	0	1	0	0	0	0	0	1	0	0	1	1	0	0	0	0	1	0	5
MGI:96617	16423	Cd47	961	CD47	0	0	0	0	0	0	0	0	0	0	0	0	0	0	0	0	0	0	0	1	1	0	1	1	0	0	0	0	1	1	6
MGI:2443582	268860	Abat	18	ABAT	0	0	0	0	0	0	0	0	0	0	0	0	0	0	0	0	0	0	0	1	1	0	1	1	0	0	0	0	1	1	6
MGI:1928939	56360	Acot9	23597	ACOT9	0	0	0	0	0	0	0	0	0	0	0	0	0	0	0	0	0	0	0	1	1	0	0	1	0	1	0	0	1	1	6
MGI:2444552	238880	Actbl2	345651	ACTBL2	0	0	0	0	0	0	0	0	0	0	0	0	0	0	0	0	0	0	0	1	1	0	1	0	0	1	0	0	1	1	6
MGI:1917656	69091	Vps26b	112936	VPS26B	0	0	0	0	0	0	0	0	0	0	0	0	0	0	0	0	0	0	0	1	1	0	0	1	0	1	0	0	1	1	6
MGI:1201670	19185	Psmd4	5710	PSMD4	0	0	0	0	0	0	0	0	0	0	0	0	0	0	0	0	0	0	0	1	1	0	1	1	0	1	0	0	0	1	6
MGI:1913444	66194	Pycrl	65263	PYCRL	0	0	0	0	0	0	0	0	0	0	0	0	0	1	0	0	1	1	0	0	0	0	0	0	1	1	0	0	0	0	5
MGI:109501	12908	Crat	1384	CRAT	0	0	0	0	0	0	0	0	0	0	0	0	0	0	0	0	1	0	0	1	0	0	0	1	0	1	0	0	1	0	5
MGI:105386	13171	Dbt	1629	DBT	0	0	0	0	0	0	0	0	0	0	1	0	0	0	0	0	1	0	0	0	0	0	0	1	0	1	0	0	1	1	6
MGI:1924785	243385	Gprin3	285513	GPRIN3	0	0	0	0	0	0	0	0	0	0	0	0	0	0	0	0	0	1	0	1	0	0	1	0	1	0	0	0	1	0	5
MGI:1349482	26941	Slc9a3r1	9368	SLC9A3R1	0	0	0	0	0	0	0	0	0	0	0	0	0	1	0	1	0	0	0	1	0	0	0	0	0	0	1	0	1	1	6
MGI:1915416	68166	Spire1	56907	SPIRE1	0	0	0	0	0	0	0	0	0	0	0	0	0	1	0	0	1	1	0	0	0	0	0	0	1	1	0	0	0	1	6
MGI:1891692	74326	Hnrnpr	10236	HNRNPR	0	0	0	0	0	0	0	0	0	0	0	0	0	1	0	0	0	0	0	0	1	0	0	1	1	0	0	0	1	0	5
MGI:97744	18984	Por	5447	POR	0	0	0	0	0	0	0	0	0	0	0	0	0	0	0	0	1	0	0	1	0	0	0	1	0	1	0	0	1	0	5
MGI:1923688	76438	Rftn1	23180	RFTN1	0	0	0	0	0	0	0	0	0	0	0	0	0	0	0	0	1	1	0	0	0	0	0	1	1	1	0	0	0	0	5
MGI:2684934	224813	Lrrc73	221424	LRRC73	0	0	0	0	0	0	0	0	0	0	0	0	0	0	0	0	1	1	0	0	0	0	1	0	1	1	0	0	0	0	5
MGI:1914198	66948	Acad8	27034	ACAD8	0	0	0	0	0	0	0	0	0	0	0	0	0	0	0	0	0	1	0	1	0	0	0	1	1	0	0	0	1	0	5
MGI:1351511	17463	Psmd7	5713	PSMD7	0	0	0	0	0	0	0	0	0	0	0	0	0	1	0	0	0	1	0	0	0	0	0	1	1	1	0	0	0	1	6
MGI:1337062	11777	Ap3s1	1176	AP3S1	0	0	0	0	0	0	0	0	0	0	0	0	0	0	0	0	1	1	0	0	0	0	0	1	1	1	0	0	0	0	5
MGI:107464	18798	Plcb4	5332	PLCB4	0	0	0	0	0	0	0	0	0	0	0	0	0	1	0	0	1	1	0	0	0	0	0	0	1	0	0	0	1	0	5
MGI:2685783	545192	Baiap3	8938	BAIAP3	0	0	0	0	0	0	0	0	0	0	0	0	0	1	0	0	0	0	0	1	0	0	0	1	1	0	0	0	1	1	6
MGI:87979	11639	Ak4	205	AK4	0	0	0	0	0	0	0	0	0	0	0	0	0	1	0	0	0	0	0	1	0	0	0	1	0	1	0	0	1	0	5
MGI:1890889	595136	Ndufs5	4725	NDUFS5	0	0	0	0	0	0	0	0	0	1	0	0	0	0	0	0	0	0	0	1	0	0	0	1	0	1	0	0	1	1	6
MGI:1353586	380928	Lmo7	4008	LMO7	0	0	0	0	0	0	0	0	0	0	0	0	0	1	0	0	1	1	0	0	0	0	0	0	1	1	0	0	0	0	5
MGI:1889276	56077	Dgke	8526	DGKE	0	0	0	0	0	0	0	0	0	0	0	0	0	1	0	0	0	1	0	1	0	0	0	0	1	1	0	0	0	1	6
MGI:1919347	72097	2010300C02Rik	343990	KIAA1211L	0	0	0	0	0	0	0	0	0	0	0	0	0	1	0	0	1	1	0	0	0	0	0	0	0	1	0	0	1	0	5
MGI:96685	16661	Krt10	3858	KRT10	0	0	0	0	0	0	0	0	0	0	0	0	0	1	0	0	0	0	0	1	0	0	0	1	0	1	0	0	1	1	6
MGI:1914683	67433	Ccdc127	133957	CCDC127	0	0	0	0	0	0	0	0	0	0	0	0	0	1	0	0	1	1	0	0	0	0	0	0	1	1	0	0	0	1	6
MGI:108030	12282	Hyou1	10525	HYOU1	0	0	0	0	0	0	0	0	0	0	0	0	0	0	0	0	0	0	0	1	1	0	0	1	0	1	0	0	1	1	6
MGI:1349414	26891	Cops4	51138	COPS4	0	0	0	0	0	0	0	0	0	0	0	0	0	0	0	0	0	0	0	1	1	0	0	1	0	1	0	0	1	1	6
MGI:88252	12317	Calr	811	CALR	0	0	0	0	0	0	0	0	0	0	0	0	0	0	0	0	0	0	0	1	0	0	1	1	0	1	0	0	1	1	6
MGI:1858259	53333	Tomm40	10452	TOMM40	0	0	0	0	0	0	0	0	0	0	0	0	0	0	0	0	0	0	0	1	1	0	0	1	0	1	0	0	1	0	5
MGI:109605	14270	Srgap2	23380	SRGAP2	0	0	0	0	0	0	0	0	0	0	0	0	0	1	0	0	0	0	0	1	0	0	1	1	0	0	0	1	0	1	6
MGI:99217	12552	Cdh11	1009	CDH11	0	0	0	0	0	0	0	0	0	0	0	0	0	1	0	0	0	1	0	1	0	0	0	0	1	0	0	1	0	1	6
MGI:1925177	108686	Ccdc88a	55704	CCDC88A	0	0	0	0	0	0	0	0	0	0	0	0	0	1	0	0	0	1	0	1	0	0	0	0	1	0	0	1	0	0	5
MGI:103071	19387	Rangap1	5905	RANGAP1	0	0	0	0	0	0	0	0	0	0	0	0	0	1	0	0	1	0	0	1	0	0	0	1	0	0	0	1	0	0	5
MGI:96958	269682	Golga3	2802	GOLGA3	0	0	0	0	0	0	0	0	0	0	0	0	0	1	0	0	0	0	0	1	0	0	1	0	1	0	0	1	0	0	5
MGI:96666	16500	Kcnb1	3745	KCNB1	0	0	0	0	0	0	0	0	0	0	0	0	0	1	0	0	0	1	0	1	0	0	0	0	1	0	0	1	0	0	5
MGI:1096392	15165	Hcn1	348980	HCN1	0	0	0	0	0	0	0	0	0	0	0	0	0	1	0	0	0	1	0	1	0	0	0	0	1	0	0	1	0	0	5
MGI:1929183	64930	Tsc1	7248	TSC1	0	0	0	0	1	0	0	0	0	0	0	0	0	0	0	0	0	0	0	1	0	0	0	1	0	1	0	1	0	1	6
MGI:1277171	13193	Dcx	1641	DCX	0	0	0	0	0	0	0	0	0	0	0	0	0	0	0	0	1	0	0	1	0	0	1	0	0	1	0	1	0	0	5
MGI:109274	21849	Trim28	10155	TRIM28	0	0	0	0	0	0	0	0	0	0	0	0	0	1	0	0	0	0	0	1	0	0	1	1	0	0	0	1	0	0	5
MGI:2444266	217342	Ube2o	63893	UBE2O	0	0	0	0	0	0	0	0	0	0	0	0	0	1	0	0	0	0	0	1	1	0	0	0	0	0	0	1	1	1	6
MGI:3036242	227634	Camsap1	157922	CAMSAP1	0	0	0	0	0	0	0	0	0	0	0	0	0	1	0	0	0	1	0	1	0	0	0	0	1	0	0	1	0	0	5
MGI:108101	13199	Ddn	23109	DDN	0	0	0	0	0	0	0	0	0	0	0	0	0	1	0	0	0	1	0	1	0	0	0	0	1	0	0	1	0	0	5
MGI:2387687	207375	Fam120c	54954	FAM120C	0	0	0	0	0	0	0	0	0	0	0	0	0	1	0	0	0	1	0	1	0	0	0	0	1	0	0	1	0	1	6
MGI:1277223	20239	Atxn2	6311	ATXN2	0	0	0	0	0	0	0	0	0	0	0	0	0	1	0	0	0	1	0	1	0	0	0	0	1	0	0	1	0	0	5
MGI:97384	18212	Ntrk2	4915	NTRK2	0	0	0	0	0	0	0	0	0	0	0	0	0	0	0	0	0	0	0	1	0	0	0	1	0	1	0	1	1	0	5
MGI:1860236	54189	Rabep1	9135	RABEP1	0	0	0	0	0	0	0	1	0	0	0	0	0	0	0	0	0	0	0	1	0	0	0	1	0	1	0	1	0	0	5
MGI:2676368	235567	Dnajc13	23317	DNAJC13	0	0	0	0	0	0	0	0	0	0	0	0	0	0	0	0	1	1	0	0	0	0	0	1	1	0	0	1	0	0	5
MGI:109155	16497	Kcnab1	7881	KCNAB1	0	0	0	0	0	0	0	0	0	0	0	0	0	0	0	1	0	1	0	1	0	0	0	0	1	0	0	1	0	0	5
MGI:1916412	69162	Sec31a	22872	SEC31A	0	0	0	0	0	0	0	0	0	0	0	0	0	0	0	0	1	0	0	0	0	0	1	1	0	1	0	1	0	1	6
MGI:1329037	20901	Strap	11171	STRAP	0	0	0	0	0	0	0	0	0	0	0	0	0	0	0	0	1	0	0	1	0	0	0	1	0	1	0	1	0	1	6
MGI:1342770	16978	Lrrfip1	9208	LRRFIP1	0	0	0	0	0	0	0	0	0	0	0	0	0	1	0	0	0	1	0	1	0	0	0	0	1	0	0	1	0	0	5
MGI:2388481	21770	Ppp2r5d	5528	PPP2R5D	0	0	0	0	0	0	0	0	0	0	0	0	0	1	0	0	1	0	0	0	0	0	0	1	0	1	0	1	0	0	5
MGI:2441869	213498	Arhgef11	9826	ARHGEF11	0	0	0	0	0	0	0	0	0	0	0	1	0	1	0	0	0	0	0	0	0	0	0	1	1	0	0	1	0	0	5
MGI:95816	14807	Grik3	2899	GRIK3	0	1	0	0	0	0	0	0	0	0	0	0	0	1	0	0	0	0	0	1	0	0	0	0	1	0	0	1	0	0	5
MGI:1915031	67781	Ilf2	3608	ILF2	0	0	0	0	0	0	0	0	0	0	0	0	0	1	0	0	0	0	0	1	0	0	0	1	0	0	0	1	1	1	6
MGI:1337008	11736	Ankfy1	51479	ANKFY1	0	0	0	0	0	0	0	0	0	0	0	0	0	0	0	0	1	0	0	0	1	0	0	1	0	1	0	1	0	0	5
MGI:99557	18578	Pde4b	5142	PDE4B	0	0	0	0	0	0	1	0	0	0	0	0	0	1	0	0	0	1	0	0	0	0	0	0	1	0	0	1	0	0	5
MGI:1343180	381677	Vgf	7425	VGF	0	0	0	0	1	0	0	0	0	0	0	0	0	0	0	0	1	0	0	0	0	0	0	1	0	1	0	1	0	0	5
MGI:103560	16646	Kpna1	3836	KPNA1	0	0	0	0	0	0	0	0	0	0	0	0	0	0	0	0	1	1	0	0	0	0	0	1	1	0	0	1	0	1	6
MGI:1923467	76217	Jakmip2	9832	JAKMIP2	0	0	0	0	0	0	0	0	0	0	1	0	0	1	0	0	0	1	0	0	0	0	0	0	1	0	0	1	0	0	5
MGI:1923802	109135	Plekha5	54477	PLEKHA5	0	0	0	0	0	0	0	0	0	0	0	0	0	1	0	0	1	1	0	0	0	0	0	0	1	0	0	1	0	0	5
MGI:1333782	18807	Pld3	23646	PLD3	0	0	0	0	0	0	0	0	0	0	0	0	0	0	0	0	1	0	0	1	0	0	1	1	0	0	0	0	0	1	5
MGI:1919433	72183	Snx6	58533	SNX6	0	0	0	0	0	0	0	0	0	0	0	0	0	1	0	0	1	0	0	1	0	0	0	1	0	0	0	0	0	1	5
MGI:1890110	268902	Robo2	6092	ROBO2	0	0	0	0	0	0	0	0	0	0	0	0	0	1	0	0	0	1	0	1	1	0	0	0	0	0	0	0	0	1	5
MGI:99595	11841	Arf2	108489980	ARF2P	0	0	0	0	0	0	1	0	0	0	0	0	1	0	0	0	0	0	0	1	0	0	1	0	0	0	0	0	0	1	5
MGI:88246	12306	Anxa2	302	ANXA2	0	0	0	0	0	0	0	0	0	0	0	0	0	0	0	0	1	0	0	1	1	0	0	1	0	0	0	0	0	0	4
MGI:108278	22192	Ube2m	9040	UBE2M	0	0	0	0	0	0	0	0	0	0	0	0	0	0	0	0	1	0	0	1	1	0	1	0	0	0	0	0	0	0	4
MGI:1918224	70974	Pgm2l1	283209	PGM2L1	0	0	0	0	0	0	0	0	0	0	0	0	0	0	0	1	1	0	0	1	1	0	0	0	0	0	0	0	0	1	5
MGI:1341878	13660	Ehd1	10938	EHD1	0	0	0	0	0	0	0	0	0	0	0	0	0	1	0	0	1	0	0	1	0	0	0	1	0	0	0	0	0	1	5
MGI:95805	14784	Grb2	2885	GRB2	0	0	0	1	0	0	0	0	0	0	1	0	0	0	0	1	0	0	0	1	0	0	0	0	0	0	0	0	0	1	5
MGI:2441787	319277	A230046K03Rik	23325	KIAA1033	0	0	0	0	0	0	0	0	0	0	0	0	0	1	0	0	1	0	0	1	0	0	0	1	0	0	0	0	0	0	4
MGI:104779	19090	Prkdc	5591	PRKDC	0	0	0	0	0	0	0	0	0	0	0	0	0	0	0	0	1	0	0	1	1	0	0	1	0	0	0	0	0	0	4
MGI:1351656	27406	Abcf3	55324	ABCF3	0	0	0	0	0	0	0	0	0	0	0	0	0	1	0	0	1	0	0	1	0	0	0	1	0	0	0	0	0	0	4
MGI:97385	18213	Ntrk3	4916	NTRK3	0	0	0	0	0	0	0	0	0	0	0	0	0	1	0	0	0	0	0	1	0	0	1	1	0	0	0	0	0	0	4
MGI:1098754	19182	Psmc3	5702	PSMC3	0	0	0	0	0	0	0	1	0	0	0	0	0	1	0	0	0	0	0	1	0	0	0	1	0	0	0	0	0	1	5
MGI:2446180	224650	Anks1	23294	ANKS1A	0	0	0	0	0	0	0	0	0	0	0	0	0	0	0	1	0	0	0	1	1	0	1	0	0	0	0	0	0	0	4
MGI:2180216	246317	Neto1	81832	NETO1	0	0	0	0	0	0	0	0	0	0	0	0	0	1	0	1	0	0	0	1	0	0	1	0	0	0	0	0	0	0	4
MGI:1919196	71946	Endod1	23052	ENDOD1	0	0	0	0	0	0	0	0	0	0	0	0	0	1	0	0	0	0	0	1	1	0	0	1	0	0	0	0	0	0	4
MGI:109373	15369	Hmox2	3163	HMOX2	0	0	0	0	0	0	0	0	0	0	0	0	0	0	0	0	1	0	0	1	1	0	0	1	0	0	0	0	0	0	4
MGI:1926943	192113	Atp12a	479	ATP12A	0	0	0	0	0	0	0	0	0	0	0	0	0	0	0	0	1	1	0	1	0	0	1	0	0	0	0	0	0	1	5
MGI:105931	20957	Sycp1	6847	SYCP1	0	0	0	0	0	0	0	0	0	0	1	0	1	0	0	0	0	0	0	1	0	0	1	0	0	0	0	0	0	0	4
MGI:1861461	56702	H1f5	3009	H1-5	0	0	0	0	0	0	0	0	0	0	0	0	0	1	0	0	0	1	0	1	1	0	0	0	0	0	0	0	0	1	5
MGI:1349475	26931	Ppp2r5c	5527	PPP2R5C	0	0	0	0	0	0	0	0	0	1	0	0	0	1	0	0	0	0	0	1	0	0	0	1	0	0	0	0	0	1	5
MGI:98927	22330	Vcl	7414	VCL	0	0	0	0	0	0	0	0	0	0	0	0	0	1	0	0	1	0	0	1	0	0	0	1	0	0	0	0	0	1	5
MGI:96702	110308	Krt5	3852	KRT5	0	0	0	0	0	0	0	0	0	0	1	0	1	0	0	0	0	0	0	1	0	0	0	1	0	0	0	0	0	0	4
MGI:2444207	320528	Vps13c	54832	VPS13C	0	0	0	0	0	0	0	0	0	0	0	0	0	1	0	0	0	0	0	1	1	0	0	1	0	0	0	0	0	0	4
MGI:2386306	223650	Eppk1	83481	EPPK1	0	0	0	0	1	0	0	0	0	0	0	0	1	0	0	0	1	0	0	1	0	0	0	0	0	0	0	0	0	0	4
MGI:1915224	67974	Ccny	219771	CCNY	0	0	0	0	0	0	0	0	0	0	1	0	0	0	0	0	1	1	0	1	0	0	0	0	0	0	0	0	0	0	4
MGI:1917780	70530	Lrfn2	57497	LRFN2	0	0	0	0	0	0	0	0	0	0	0	0	0	1	0	0	0	0	0	1	0	0	1	1	0	0	0	0	0	0	4
MGI:2148491	113868	Acaa1a	30	ACAA1	0	0	0	0	0	0	0	0	0	0	0	0	0	1	0	0	1	0	0	1	0	0	0	1	0	0	0	0	0	0	4
MGI:2685174	240185	9430020K01Rik	57608	KIAA1462	0	0	0	0	0	0	0	0	0	0	0	0	0	1	0	0	0	1	0	1	0	0	1	0	0	0	0	0	0	1	5
MGI:1346064	23986	Eci2	10455	ECI2	0	0	0	0	0	0	0	0	0	0	0	0	0	1	0	0	1	0	0	1	0	0	0	1	0	0	0	0	0	0	4
MGI:2138261	98366	Smap1	60682	SMAP1	0	0	0	0	0	0	0	0	0	0	0	0	0	0	0	0	0	0	0	1	1	0	1	1	0	0	0	0	0	1	5
MGI:2388640	216152	BC005764	79948	LPPR3	0	0	0	0	0	0	0	0	0	0	1	0	0	0	0	0	0	1	0	1	0	0	0	0	0	0	0	0	1	0	4
MGI:2384575	235044	BC018242	64748	LPPR2	0	0	0	0	0	0	0	0	0	0	0	0	0	1	0	0	0	1	0	1	0	0	0	0	0	0	0	0	1	1	5
MGI:2674366	241770	Rims4	140730	RIMS4	0	0	0	0	0	0	0	0	0	0	0	0	0	1	0	0	0	1	0	1	0	0	0	0	1	0	0	0	0	0	4
MGI:1917370	70120	Yars2	51067	YARS2	0	0	0	0	0	0	0	0	0	0	0	0	0	1	0	0	0	0	0	1	0	0	0	1	0	1	0	0	0	0	4
MGI:2176213	170935	Grid2ip	392862	GRID2IP	0	0	0	0	0	0	0	0	0	0	0	0	0	1	1	0	0	0	0	1	0	0	0	0	0	0	0	0	1	0	4
MGI:2182061	252870	Usp7	7874	USP7	0	0	0	0	0	0	0	0	0	0	0	0	0	1	0	0	0	0	0	1	1	0	0	1	0	0	0	0	0	1	5
MGI:1914172	66922	Rras2	22800	RRAS2	0	0	0	0	0	0	0	0	0	0	0	0	0	0	0	0	0	1	0	1	0	0	0	1	1	0	0	0	0	0	4
MGI:98887	22186	Uba52	7311	UBA52	0	0	0	0	1	0	0	0	1	0	0	0	0	0	0	0	0	0	0	1	0	0	1	0	0	0	0	0	0	0	4
MGI:1270839	12301	Cacybp	27101	CACYBP	0	0	0	0	0	0	0	0	0	0	0	0	0	1	0	0	1	0	0	1	0	0	0	1	0	0	0	0	0	0	4
MGI:1330826	11981	Atp9a	10079	ATP9A	0	0	0	0	0	0	0	0	0	0	0	0	0	0	0	0	0	1	0	1	0	0	0	1	1	0	0	0	0	1	5
MGI:1916934	69684	Aarsd1	80755	AARSD1	0	0	0	0	0	0	0	0	0	0	0	0	0	1	0	0	0	0	0	1	1	0	0	1	0	0	0	0	0	0	4
MGI:2444363	320609	Strip2	57464	STRIP2	0	0	0	0	0	0	0	0	0	0	1	0	1	1	0	0	0	0	0	1	0	0	0	0	0	0	0	0	0	0	4
MGI:1890127	54712	Plxnc1	10154	PLXNC1	0	0	0	0	0	0	0	0	0	0	0	0	0	0	0	0	0	1	0	1	0	0	0	1	1	0	0	0	0	1	5
MGI:1349467	26874	Abcd2	225	ABCD2	0	0	0	0	0	0	0	0	0	0	0	0	0	1	0	0	0	1	0	1	0	0	0	0	1	0	0	0	0	1	5
MGI:88271	12359	Cat	847	CAT	0	0	0	0	1	0	0	0	0	0	0	0	0	0	0	0	0	0	0	1	1	0	0	0	0	0	0	0	1	0	4
MGI:1913730	66480	Rpl15	6138	RPL15	0	0	0	0	0	0	0	0	0	0	0	0	0	1	0	0	0	0	0	1	0	0	0	1	0	0	0	0	1	1	5
MGI:1858901	53618	Fut8	2530	FUT8	0	0	0	0	0	0	0	0	0	0	0	0	0	1	0	0	0	1	0	1	0	0	0	0	1	0	0	0	0	0	4
MGI:1889277	56079	Astn2	23245	ASTN2	0	0	0	0	0	0	0	0	0	0	1	0	0	0	0	0	0	1	0	1	0	0	0	0	1	0	0	0	0	0	4
MGI:104902	14735	Gpc4	2239	GPC4	0	0	0	0	0	0	0	0	0	1	0	0	0	0	0	0	0	1	0	1	0	0	0	0	1	0	0	0	0	0	4
MGI:1306826	20361	Sema7a	8482	SEMA7A	0	0	0	0	0	0	0	0	0	1	0	0	0	0	0	0	0	1	0	1	0	0	0	0	1	0	0	0	0	0	4
MGI:97518	18557	Cdk18	5129	CDK18	0	0	0	0	0	0	0	0	0	0	0	0	0	0	0	0	1	1	0	1	0	0	0	1	0	0	0	0	0	0	4
MGI:2139714	99633	Adgrl2	23266	ADGRL2	0	0	0	0	0	0	0	0	0	0	0	0	0	1	0	0	0	1	0	1	0	0	0	0	1	0	0	0	0	0	4
MGI:1860303	56149	Grasp	160622	GRASP	0	0	0	0	0	0	0	0	0	0	0	0	0	1	0	0	0	1	0	1	0	0	0	0	1	0	0	0	0	0	4
MGI:1270152	13476	Reep5	7905	REEP5	0	0	0	0	0	0	0	0	0	0	0	0	0	0	0	0	1	1	0	1	0	0	0	0	1	0	0	0	0	0	4
MGI:1928948	56807	Scamp5	192683	SCAMP5	0	0	0	0	0	0	0	0	0	0	0	0	0	1	0	0	0	0	0	1	0	0	1	0	0	0	0	0	1	0	4
MGI:1915240	55951	Mpc1	51660	MPC1	0	0	0	0	1	0	0	0	0	0	0	0	1	0	0	0	0	0	0	1	0	0	0	0	0	0	0	0	1	0	4
MGI:1328314	17183	Matn4	8785	MATN4	0	0	0	0	0	0	0	0	0	0	0	0	0	1	0	0	0	1	0	1	0	0	0	0	1	0	0	0	0	0	4
MGI:104887	14775	Gpx1	2876	GPX1	0	0	0	0	0	0	0	0	0	0	0	0	0	1	0	0	1	0	0	0	1	0	0	1	0	0	0	0	0	0	4
MGI:104684	13860	Eps8	2059	EPS8	0	0	0	0	0	0	0	0	0	0	0	0	0	1	0	0	0	1	0	1	0	0	0	0	1	0	0	0	0	0	4
MGI:109629	54411	Atp6ap1	537	ATP6AP1	0	0	0	0	0	0	0	0	0	0	0	0	0	0	0	0	0	1	0	1	0	0	0	1	1	0	0	0	0	0	4
MGI:1861901	56527	Mast1	22983	MAST1	0	0	0	0	0	0	0	0	0	0	0	0	0	1	0	0	0	0	0	1	0	0	0	1	1	0	0	0	0	0	4
MGI:99782	23959	Nt5e	4907	NT5E	0	0	0	0	0	0	0	0	0	0	0	0	0	0	0	0	1	1	0	1	0	0	0	0	0	1	0	0	0	1	5
MGI:2384963	217517	Stxbp6	29091	STXBP6	0	0	0	0	0	0	0	0	0	0	0	0	0	1	0	0	0	0	0	1	0	0	0	1	0	1	0	0	0	0	4
MGI:99218	12561	Cdh4	1002	CDH4	0	0	0	0	0	0	0	0	0	0	0	0	0	0	0	0	1	1	0	1	0	0	0	0	1	0	0	0	0	0	4
MGI:1855688	53612	Vti1b	10490	VTI1B	0	0	0	0	0	0	0	0	0	0	1	0	0	0	0	0	0	1	0	1	0	0	0	0	1	0	0	0	0	0	4
MGI:2673998	233071	Arhgap33	115703	ARHGAP33	0	0	0	0	0	0	0	0	0	0	0	0	0	1	0	0	0	1	0	1	0	0	0	0	1	0	0	0	0	1	5
MGI:2429765	330662	Dock1	1793	DOCK1	0	0	0	0	0	0	0	0	0	0	0	0	0	0	0	0	1	1	0	1	0	0	0	0	1	0	0	0	0	1	5
MGI:1274789	21351	Taldo1	6888	TALDO1	0	0	0	0	0	0	0	0	0	0	0	0	0	0	0	0	1	0	0	1	1	0	0	0	0	0	0	0	1	1	5
MGI:1858271	53332	Mtmr1	8776	MTMR1	0	0	0	0	0	0	0	0	0	0	0	0	0	1	0	0	0	1	0	0	0	0	1	1	0	0	0	0	0	0	4
MGI:3654828	629378	Dact3	147906	DACT3	0	0	0	0	0	0	0	0	0	0	0	0	0	1	0	0	0	1	0	1	0	0	0	0	1	0	0	0	0	0	4
MGI:95614	14395	Gabra2	2555	GABRA2	0	0	0	0	0	0	0	0	0	0	0	0	0	0	0	0	0	1	0	1	0	0	1	0	0	1	0	0	0	0	4
MGI:109207	13690	Eif4g2	1982	EIF4G2	0	0	0	0	0	0	0	0	0	0	0	0	0	1	0	0	0	0	0	1	0	0	0	1	1	0	0	0	0	0	4
MGI:1933181	55944	Eif3d	8664	EIF3D	0	0	0	0	0	0	0	0	0	0	1	0	0	1	0	0	0	0	0	1	0	0	0	1	0	0	0	0	0	1	5
MGI:1349450	26949	Vat1	10493	VAT1	0	0	0	0	0	0	0	0	0	0	0	0	0	0	0	0	1	0	0	1	1	0	0	0	0	0	0	0	1	1	5
MGI:2442733	194401	Mical3	57553	MICAL3	0	0	0	0	0	0	0	0	0	0	0	0	0	1	0	0	0	1	0	1	0	0	0	0	1	0	0	0	0	0	4
MGI:96240	15507	Hspb1	3315	HSPB1	0	0	0	0	0	0	1	0	0	0	0	0	0	0	0	0	1	0	0	0	1	0	0	1	0	0	0	0	0	0	4
MGI:1914731	56737	Alg2	85365	ALG2	0	0	0	0	0	0	0	0	0	0	0	0	0	1	0	0	0	1	0	1	0	0	0	0	1	0	0	0	0	1	5
MGI:102663	16508	Kcnd2	3751	KCND2	0	0	0	0	0	0	0	0	0	0	0	0	0	1	0	0	0	1	0	1	0	0	0	0	1	0	0	0	0	1	5
MGI:1346042	23945	Mgll	11343	MGLL	0	0	0	0	0	0	0	0	0	0	0	0	0	1	0	0	0	1	0	1	0	0	0	0	1	0	0	0	0	1	5
MGI:95769	14675	Gna14	9630	GNA14	0	0	0	0	0	0	0	0	0	0	0	0	0	0	0	0	1	1	0	1	0	0	0	0	1	0	0	0	0	1	5
MGI:1201792	18573	Pde1a	5136	PDE1A	0	0	0	0	0	0	0	0	0	0	0	0	0	0	0	0	1	0	0	1	1	0	1	0	0	0	0	0	0	1	5
MGI:1913521	66271	Tmem126a	84233	TMEM126A	0	0	0	0	0	0	0	0	0	0	0	0	0	1	0	0	1	0	0	0	1	0	0	1	0	0	0	0	0	0	4
MGI:1277956	69051	Pycr2	29920	PYCR2	0	0	0	0	0	0	0	0	0	0	0	0	0	1	0	0	0	1	0	1	0	0	0	0	1	0	0	0	0	0	4
MGI:105071	19342	Rab4b	53916	RAB4B	0	0	0	0	0	0	0	0	0	0	0	0	0	0	0	0	1	0	0	1	1	0	1	0	0	0	0	0	0	1	5
MGI:96907	17118	Marcks	4082	MARCKS	0	0	0	0	0	1	0	0	0	0	1	0	0	0	0	0	0	0	0	1	0	0	0	0	0	0	0	0	1	1	5
MGI:2151841	228852	Ppp1r16b	26051	PPP1R16B	0	0	0	0	0	0	0	0	0	0	0	0	0	1	0	0	0	0	0	1	0	0	1	0	0	1	0	0	0	0	4
MGI:103013	12288	Cacna1c	775	CACNA1C	0	0	0	0	1	0	0	0	0	0	1	0	0	0	0	0	0	0	0	1	0	0	0	0	1	0	0	0	0	0	4
MGI:87867	11364	Acadm	34	ACADM	0	0	0	0	0	0	0	0	0	0	0	0	0	1	0	0	0	0	0	1	1	0	0	0	0	0	0	0	1	0	4
MGI:1927133	63985	Gmfb	2764	GMFB	0	0	0	0	1	0	0	0	0	0	0	0	0	1	0	0	0	0	0	1	0	0	1	0	0	0	0	0	0	1	5
MGI:104630	22375	Wars	7453	WARS	0	0	0	0	0	0	0	0	0	0	0	0	0	1	0	0	0	0	0	1	1	0	1	0	0	0	0	0	0	1	5
MGI:1915221	67971	Tppp3	51673	TPPP3	0	0	0	0	0	0	0	0	0	0	0	0	0	1	0	0	0	0	0	1	0	0	1	1	0	0	0	0	0	1	5
MGI:1338012	27801	Zdhhc8	29801	ZDHHC8	0	0	0	0	0	0	0	0	0	0	0	0	0	1	0	0	0	1	0	1	0	0	0	0	1	0	0	0	0	0	4
MGI:2441670	229534	Pbxip1	57326	PBXIP1	0	0	0	0	0	0	0	0	0	0	0	0	0	0	0	0	1	0	0	1	0	0	0	1	0	1	0	0	0	0	4
MGI:1353654	30930	Vps26a	9559	VPS26A	0	0	0	0	0	0	0	0	0	0	1	0	0	0	0	0	0	0	0	1	1	0	0	1	0	0	0	0	0	0	4
MGI:95818	14809	Grik5	2901	GRIK5	0	0	0	0	0	0	0	0	0	0	0	0	0	1	0	1	0	0	0	1	0	0	0	0	1	0	0	0	0	1	5
MGI:1914724	67474	Snap29	9342	SNAP29	0	0	0	0	0	0	0	0	0	0	0	0	0	1	0	0	0	0	0	1	0	0	1	1	0	0	0	0	0	0	4
MGI:1349441	26922	Mecr	51102	MECR	0	0	0	0	0	0	0	0	0	0	1	0	0	1	0	0	0	0	0	1	1	0	0	0	0	0	0	0	0	0	4
MGI:1349480	107767	Scamp1	9522	SCAMP1	0	0	0	0	0	0	0	0	0	0	0	0	0	1	0	0	0	0	0	1	1	0	0	0	0	0	0	0	1	1	5
MGI:892995	13002	Dnajc5	80331	DNAJC5	0	0	0	0	0	0	0	0	0	0	0	0	0	1	0	0	0	0	0	1	1	0	0	0	0	0	0	0	1	1	5
MGI:1915040	67790	Rab39b	116442	RAB39B	0	0	0	0	0	0	0	0	0	0	0	0	0	1	0	0	0	0	0	1	0	0	0	1	0	1	0	0	0	1	5
MGI:1917158	69908	Rab3b	5865	RAB3B	0	0	0	0	0	0	0	0	0	0	0	0	0	0	0	0	0	1	0	1	0	0	1	0	1	0	0	0	0	1	5
MGI:88348	12527	Cd9	928	CD9	0	0	0	0	0	0	0	0	0	0	0	0	0	0	0	0	1	0	0	1	1	0	0	1	0	0	0	0	0	1	5
MGI:1915542	68292	Stt3b	201595	STT3B	0	0	0	0	0	0	0	0	0	0	0	0	0	1	0	0	0	0	0	1	0	0	0	1	0	0	0	0	1	0	4
MGI:104686	12929	Crkl	1399	CRKL	0	0	0	0	0	0	0	0	0	0	0	0	0	0	0	0	1	0	0	1	0	0	1	1	0	0	0	0	0	0	4
MGI:106022	19941	Rpl26	6154	RPL26	0	0	0	0	0	0	0	0	0	0	0	0	0	0	0	0	0	1	0	1	0	0	0	1	1	0	0	0	0	1	5
MGI:2144013	103573	Xpo1	7514	XPO1	0	0	0	0	0	0	0	0	0	0	0	0	0	0	0	0	1	0	0	1	0	0	0	1	0	1	0	0	0	1	5
MGI:2154405	225028	Map4k3	8491	MAP4K3	0	0	0	0	0	0	0	0	0	0	0	0	0	0	0	0	0	1	0	1	0	0	0	1	1	0	0	0	0	0	4
MGI:1916327	69077	Psmd11	5717	PSMD11	0	0	0	0	0	0	0	0	0	0	0	0	0	0	0	0	1	0	0	1	0	0	0	1	0	1	0	0	0	1	5
MGI:1916221	68971	Tamm41	132001	TAMM41	0	0	0	0	0	0	0	0	0	0	0	0	0	1	0	0	0	1	0	1	0	0	0	1	0	0	0	0	0	0	4
MGI:2676970	244668	Sipa1l2	57568	SIPA1L2	0	0	0	0	0	0	0	0	0	0	0	0	0	1	0	0	0	1	0	1	0	0	0	0	1	0	0	0	0	0	4
MGI:3040696	277360	Prex1	57580	PREX1	0	0	0	0	0	0	0	0	0	0	0	0	0	0	0	0	1	0	0	1	0	0	0	1	0	1	0	0	0	0	4
MGI:2136460	93747	Echs1	1892	ECHS1	0	0	0	0	0	0	0	0	0	0	0	0	0	1	0	0	0	0	0	1	1	0	0	0	0	0	0	0	1	1	5
MGI:1929501	65106	Arl6ip5	10550	ARL6IP5	0	0	0	0	0	0	0	0	1	0	0	0	0	1	0	0	0	0	0	1	0	0	0	1	0	0	0	0	0	1	5
MGI:1920538	73288	Vps50	55610	VPS50	0	0	0	0	0	0	0	0	0	0	0	0	0	1	0	0	0	0	0	1	0	0	1	1	0	0	0	0	0	1	5
MGI:1927594	64294	Itm2c	81618	ITM2C	0	0	0	0	0	0	0	0	0	0	0	0	0	1	0	0	0	1	0	1	0	0	0	0	1	0	0	0	0	1	5
MGI:105979	14381	G6pdx	2539	G6PD	0	0	0	0	0	0	0	0	0	0	0	0	0	1	0	0	1	0	0	1	0	0	0	1	0	0	0	0	0	1	5
MGI:1194488	22348	Slc32a1	140679	SLC32A1	0	0	0	0	0	0	0	0	0	0	0	0	0	1	0	0	0	0	0	1	0	0	1	0	0	0	0	0	1	1	5
MGI:3645090	100042480	Nhsl2	340527	NHSL2	0	0	0	0	0	0	0	0	0	0	0	0	0	0	0	0	0	1	0	1	0	0	1	0	1	0	0	0	0	0	4
MGI:106314	110960	Tars	6897	TARS	0	0	0	0	0	0	0	0	0	0	0	0	0	1	0	0	0	0	0	1	1	0	0	1	0	0	0	0	0	1	5
MGI:1913775	66525	Timm50	92609	TIMM50	0	0	0	0	0	0	0	0	0	0	0	0	0	1	0	0	1	0	0	1	0	0	0	1	0	0	0	0	0	1	5
MGI:1929282	56351	Ptges3	10728	PTGES3	0	0	0	0	0	0	0	0	0	0	0	0	0	1	0	0	0	0	0	1	0	0	0	1	0	1	0	0	0	1	5
MGI:2442153	231580	Gak	2580	GAK	0	0	0	0	0	0	0	0	0	0	0	0	0	0	0	0	1	1	0	1	0	0	0	1	0	0	0	0	0	0	4
MGI:99418	16439	Itpr2	3709	ITPR2	0	0	0	0	0	0	0	0	0	0	1	0	0	0	0	0	0	1	0	1	0	0	0	0	1	0	0	0	0	0	4
MGI:2137858	94332	Cadm3	57863	CADM3	0	0	0	0	0	0	0	0	0	0	0	0	0	0	0	0	0	0	0	1	1	0	1	0	0	0	0	0	1	1	5
MGI:87991	11657	Alb	213	ALB	0	0	0	0	0	0	0	0	0	0	0	0	0	0	0	0	0	0	0	1	0	0	1	1	0	0	0	0	1	1	5
MGI:2135601	55963	Slc1a4	6509	SLC1A4	0	0	0	0	0	0	0	0	0	0	0	0	0	0	0	0	0	0	0	1	1	0	0	1	0	0	0	0	1	1	5
MGI:1918161	70911	Phyhipl	84457	PHYHIPL	0	0	0	0	0	0	0	0	0	0	0	0	0	0	0	0	0	0	0	1	0	0	1	1	0	1	0	0	0	1	5
MGI:2442443	319636	Fsd1l	83856	FSD1L	0	0	0	0	0	0	0	0	0	0	0	0	0	0	0	0	0	0	0	1	1	0	0	1	0	1	0	0	0	0	4
MGI:1923809	76559	Atg2b	55102	ATG2B	0	0	0	0	0	0	0	0	0	0	0	0	0	0	0	0	0	0	0	1	0	0	1	1	0	1	0	0	0	0	4
MGI:2442722	239857	Cadm2	253559	CADM2	0	0	0	0	0	0	0	0	0	0	0	0	0	0	0	0	0	0	0	1	1	0	1	0	0	0	0	0	1	1	5
MGI:2180560	230649	Atpaf1	64756	ATPAF1	0	0	0	0	0	0	0	0	0	0	0	0	0	0	0	0	0	0	0	1	1	0	0	1	0	1	0	0	0	1	5
MGI:1913663	66413	Psmd6	9861	PSMD6	0	0	0	0	0	0	0	0	0	0	0	0	0	0	0	0	0	0	0	1	1	0	0	1	0	1	0	0	0	1	5
MGI:2147918	102941	B630019K06Rik	NA	NA	0	0	0	0	0	0	0	0	1	0	0	0	0	1	0	1	0	0	0	0	0	0	0	0	0	0	1	0	0	0	4
MGI:1888996	333883	Cd59b	966	CD59	0	0	0	0	0	0	0	0	0	1	0	0	0	0	0	0	1	0	0	0	0	0	0	1	0	1	0	0	0	0	4
MGI:1915686	68436	Rpl34	6164	RPL34	0	0	0	0	0	0	0	0	0	0	0	0	0	1	0	0	0	1	0	0	0	0	0	1	1	0	0	0	0	1	5
MGI:1927184	64011	Nrgn	4900	NRGN	0	0	0	0	0	0	0	0	0	0	0	0	0	1	0	0	0	1	0	0	0	0	0	1	1	0	0	0	0	0	4
MGI:107362	20912	Stxbp3a	6814	STXBP3	0	0	0	0	0	0	0	0	0	0	0	0	0	1	0	0	1	0	0	0	0	0	0	1	0	0	0	0	1	1	5
MGI:99147	22612	Yes1	7525	YES1	0	0	0	0	0	0	0	0	0	0	0	0	0	0	0	0	1	1	0	1	0	0	0	0	1	0	0	0	0	0	4
MGI:1329014	20844	Stam	8027	STAM	0	0	0	0	0	0	0	0	0	0	0	0	0	1	0	0	0	0	0	1	0	0	1	0	0	0	0	0	1	1	5
MGI:98230	20224	Sar1a	56681	SAR1A	0	0	0	0	0	0	0	0	0	0	0	0	0	0	0	0	1	0	0	1	0	0	0	1	0	1	0	0	0	1	5
MGI:1353436	30056	Timm9	26520	TIMM9	0	0	0	0	0	0	0	0	0	0	0	0	0	1	0	0	0	0	0	1	0	0	0	1	0	1	0	0	0	1	5
MGI:1916417	329251	Ppp1r12b	4660	PPP1R12B	0	0	0	0	0	0	0	0	0	0	0	0	0	1	0	0	0	1	0	1	0	0	0	0	1	0	0	0	0	0	4
MGI:1915367	68117	Apool	139322	APOOL	0	0	0	0	0	0	0	0	0	0	0	0	0	1	0	0	1	1	0	0	0	0	0	0	0	1	0	0	0	0	4
MGI:1321152	19281	Ptprt	11122	PTPRT	0	0	0	0	0	0	0	0	0	0	0	0	0	0	1	0	0	1	0	1	0	0	0	0	1	0	0	0	0	0	4
MGI:98147	20088	Rps24	6229	RPS24	0	0	0	0	0	0	0	0	0	0	0	0	0	1	0	0	0	1	0	0	0	0	0	1	1	0	0	0	0	1	5
MGI:2387591	213827	Arcn1	372	ARCN1	0	0	0	0	0	0	0	0	0	0	0	0	0	1	0	0	1	0	0	0	0	0	0	1	0	1	0	0	0	1	5
MGI:1913661	66411	Tbcb	1155	TBCB	0	0	0	0	0	0	0	0	0	0	0	0	0	0	0	0	1	0	0	0	0	0	1	1	0	1	0	0	0	0	4
MGI:106921	72821	Scn2b	6327	SCN2B	0	0	0	0	0	0	0	0	0	0	0	0	0	0	0	0	0	1	0	1	0	0	0	0	1	0	0	0	1	1	5
MGI:1343095	18117	Emc8	10328	EMC8	0	0	0	0	0	0	0	0	0	0	0	0	0	1	0	0	0	1	0	1	0	0	0	0	1	0	0	0	0	0	4
MGI:1099786	13204	Dhx15	1665	DHX15	0	0	0	0	0	0	0	0	0	0	0	0	0	1	0	0	0	1	0	1	0	0	0	0	1	0	0	0	0	1	5
MGI:1920955	232944	Mark4	57787	MARK4	0	0	0	0	0	0	0	0	0	0	0	0	0	0	0	0	0	1	0	1	0	0	0	0	1	1	0	0	0	1	5
MGI:1914661	73447	Wdr13	64743	WDR13	0	0	0	0	0	0	0	0	0	0	0	0	0	1	0	0	0	0	0	1	0	0	0	1	0	1	0	0	0	1	5
MGI:1289257	333433	Gpd1l	23171	GPD1L	0	0	0	0	0	0	0	0	0	0	0	0	0	1	0	0	0	0	0	1	1	0	0	0	0	0	0	0	1	1	5
MGI:1913725	66475	Rps23	6228	RPS23	0	0	0	0	0	0	0	0	0	0	0	0	0	1	0	0	0	1	0	0	0	0	0	1	1	0	0	0	0	1	5
MGI:2444248	231659	Gcn1l1	10985	GCN1	0	0	0	0	0	0	0	0	0	0	0	0	0	1	0	0	0	1	0	0	0	0	0	1	1	0	0	0	0	1	5
MGI:1919884	72634	Tdrkh	11022	TDRKH	0	0	0	0	0	0	0	0	0	0	0	0	0	1	0	0	0	1	0	1	0	0	0	0	1	0	0	0	0	0	4
MGI:2657025	226115	Opalin	93377	OPALIN	0	0	0	0	0	0	0	0	0	0	0	0	0	1	0	0	0	0	0	1	0	0	0	1	0	1	0	0	0	0	4
MGI:2442201	231821	Adap1	11033	ADAP1	0	0	0	0	1	0	0	0	0	0	0	0	0	1	0	0	0	0	0	0	0	0	0	1	0	1	0	0	0	0	4
MGI:2183441	107272	Psat1	29968	PSAT1	0	0	0	0	0	0	0	0	0	0	0	0	0	0	0	1	0	0	0	0	0	0	1	1	0	0	0	0	1	1	5
MGI:1922165	74915	Atp6v1e2	90423	ATP6V1E2	0	0	0	0	0	0	0	0	0	0	0	0	0	0	0	0	1	1	0	1	0	0	0	0	1	0	0	0	0	0	4
MGI:88059	11820	App	351	APP	0	0	0	0	0	0	0	0	0	0	1	0	0	0	0	0	0	0	0	1	0	0	0	1	0	0	0	0	1	1	5
MGI:1926081	103425	Ncln	56926	NCLN	0	0	0	0	0	0	0	0	0	0	0	0	0	0	0	0	0	1	0	1	0	0	0	1	1	0	0	0	0	0	4
MGI:95304	75705	Eif4b	1975	EIF4B	0	0	0	0	0	0	0	0	0	0	1	0	0	0	0	0	0	0	0	1	0	0	1	0	0	0	0	0	1	1	5
MGI:1914413	67163	Ccdc47	57003	CCDC47	0	0	0	0	0	0	0	0	0	0	0	0	0	1	0	0	0	1	0	1	0	0	0	0	1	0	0	0	0	0	4
MGI:2445001	226407	Rab3gap1	22930	RAB3GAP1	0	0	0	0	0	0	0	0	0	0	0	0	0	1	0	0	1	0	0	0	0	0	0	1	0	1	0	0	0	1	5
MGI:1309466	14866	Gstm5	2949	GSTM5	0	0	0	0	0	0	0	0	0	1	0	0	0	0	0	0	0	0	0	1	0	0	1	0	0	0	0	0	1	1	5
MGI:1924462	68524	Wipf2	147179	WIPF2	0	0	0	0	0	0	0	0	1	0	0	0	0	0	0	0	1	1	0	0	0	0	0	0	1	0	0	0	0	0	4
MGI:3050795	239719	Mkl2	57496	MKL2	0	0	0	0	0	0	1	0	0	0	0	0	0	1	0	0	0	0	0	0	0	0	1	0	0	1	0	0	0	0	4
MGI:1277953	19889	Rp2h	6102	RP2	0	0	0	0	0	0	0	0	0	0	1	0	0	0	0	0	0	1	0	1	0	0	0	0	1	0	0	0	0	0	4
MGI:1927070	63953	Dusp10	11221	DUSP10	0	0	0	0	1	0	0	0	0	0	0	0	0	1	0	1	0	0	0	0	0	0	0	0	1	0	0	0	0	0	4
MGI:1337060	11778	Ap3s2	10239	AP3S2	0	0	0	0	0	0	0	0	0	0	0	0	0	1	0	0	1	1	0	0	0	0	0	0	1	0	0	0	0	0	4
MGI:2158201	170789	Acot8	10005	ACOT8	0	0	0	0	0	0	0	0	0	0	0	0	0	0	0	0	1	1	0	0	0	0	0	1	1	0	0	0	0	0	4
MGI:2443517	232989	Hnrnpul1	11100	HNRNPUL1	0	0	0	0	0	0	0	0	0	0	0	0	0	1	0	0	0	0	0	0	0	0	1	1	1	0	0	0	0	0	4
MGI:1916400	69150	Snx4	8723	SNX4	0	0	0	0	0	0	0	0	0	0	0	0	0	0	0	0	1	0	0	1	0	0	0	1	0	1	0	0	0	1	5
MGI:1353460	30795	Fkbp3	2287	FKBP3	0	0	0	0	0	0	0	0	0	0	0	0	0	1	0	0	0	0	0	1	0	0	0	1	0	1	0	0	0	0	4
MGI:1344345	24061	Smc1a	8243	SMC1A	0	0	0	0	0	0	0	0	0	0	0	0	0	1	0	0	0	1	0	1	0	0	0	0	1	0	0	0	0	0	4
MGI:1861755	56876	Nsmf	26012	NSMF	0	0	0	0	0	0	0	0	0	0	0	0	0	1	0	0	0	1	0	1	0	0	0	0	1	0	0	0	0	0	4
MGI:1918993	71743	Coasy	80347	COASY	0	0	0	0	0	0	0	0	0	0	0	0	0	1	0	0	1	0	0	0	0	0	0	1	0	1	0	0	0	0	4
MGI:1336186	28169	Agpat3	56894	AGPAT3	0	0	0	0	0	0	0	0	0	0	0	0	0	1	0	0	0	0	0	1	0	0	0	1	0	0	0	0	1	0	4
MGI:109569	22379	Fmnl3	91010	FMNL3	0	0	0	0	0	0	0	0	0	0	1	0	0	0	0	0	1	1	0	0	0	0	0	0	1	0	0	0	0	0	4
MGI:1098641	242687	Wasf2	10163	WASF2	0	0	0	0	0	0	0	0	1	0	0	0	0	0	0	0	1	1	0	0	0	0	0	0	1	0	0	0	0	0	4
MGI:107566	16579	Kifap3	22920	KIFAP3	0	0	0	0	0	0	1	0	0	0	0	0	1	0	0	0	0	0	0	0	0	0	0	1	0	1	0	0	0	1	5
MGI:1930773	56695	Pnkd	25953	PNKD	0	0	0	0	0	0	0	0	0	0	0	0	0	1	0	0	1	1	0	0	0	0	0	0	1	0	0	0	0	0	4
MGI:2389177	216028	Lrrtm3	347731	LRRTM3	0	0	0	0	0	0	0	0	0	0	0	0	0	0	0	0	0	1	0	1	0	0	1	0	1	0	0	0	0	1	5
MGI:1915202	67952	Tomm20	9804	TOMM20	0	0	0	0	0	0	0	0	0	0	0	0	0	0	0	0	1	1	0	0	1	0	0	0	1	0	0	0	0	0	4
MGI:1924730	77480	Kidins220	57498	KIDINS220	0	0	0	0	0	0	0	0	1	0	1	0	0	0	0	0	0	1	0	0	0	0	0	0	1	0	0	0	0	0	4
MGI:97804	19242	Ptn	5764	PTN	0	0	0	0	0	0	0	0	0	0	0	0	0	1	0	0	0	1	0	1	0	0	0	0	1	0	0	0	0	1	5
MGI:1919008	219189	Vwa8	23078	VWA8	0	0	0	0	0	0	0	0	0	0	0	0	0	1	0	0	0	0	0	1	0	0	0	1	0	1	0	0	0	0	4
MGI:1933395	80907	Lactb	114294	LACTB	0	0	0	0	0	0	0	0	0	0	0	0	0	1	0	0	0	0	0	1	0	0	0	1	0	0	0	0	1	1	5
MGI:1927578	58994	Smpd3	55512	SMPD3	0	0	0	0	0	0	0	0	0	0	0	0	0	0	0	0	0	1	0	1	0	0	0	0	1	0	0	0	1	1	5
MGI:1914814	67564	Tmem35	59353	TMEM35	0	0	0	0	0	0	0	0	0	0	0	0	0	1	0	0	0	1	0	1	0	0	0	0	1	0	0	0	0	0	4
MGI:3041256	268709	Fam107a	11170	FAM107A	0	0	0	0	0	0	0	0	0	0	0	0	0	1	0	0	1	1	0	0	0	0	0	0	1	0	0	0	0	0	4
MGI:1917474	78283	Map7d2	256714	MAP7D2	0	0	0	0	0	0	0	0	0	0	0	0	0	1	0	0	0	1	0	0	0	0	1	0	0	0	0	0	1	0	4
MGI:2136959	94044	Bcl2l13	23786	BCL2L13	0	0	0	0	0	0	0	0	0	0	0	0	0	1	0	0	0	1	0	1	0	0	0	0	1	0	0	0	0	0	4
MGI:97770	19125	Prodh	5625	PRODH	0	0	0	0	0	0	0	0	0	0	0	0	0	1	0	0	1	0	0	0	0	0	0	1	0	0	0	0	1	0	4
MGI:99832	110379	Sec13	6396	SEC13	0	0	0	0	0	0	0	0	0	0	0	0	0	0	0	0	1	0	0	1	1	0	0	0	0	1	0	0	0	0	4
MGI:2449202	326618	Tpm4	7171	TPM4	0	0	0	0	0	0	0	0	0	0	0	0	0	1	0	0	1	0	0	0	0	0	0	1	0	1	0	0	0	0	4
MGI:1338892	18600	Padi2	11240	PADI2	0	0	0	0	1	0	0	0	0	0	0	0	0	0	0	0	1	0	0	0	0	0	0	1	0	1	0	0	0	1	5
MGI:2445097	231570	A830010M20Rik	23285	KIAA1107	0	0	0	0	0	0	0	0	0	0	0	0	0	0	0	0	0	1	0	1	0	0	1	0	0	1	0	0	0	1	5
MGI:103063	20846	Stat1	6772	STAT1	0	0	0	0	1	0	0	0	0	0	0	0	0	0	0	0	1	0	0	0	0	0	0	1	0	1	0	0	0	0	4
MGI:1923396	228960	Stx16	8675	STX16	0	0	0	0	0	0	0	0	0	0	0	0	0	1	0	0	0	1	0	1	0	0	0	0	1	0	0	0	0	0	4
MGI:95822	14813	Grin2c	2905	GRIN2C	0	0	0	0	0	0	0	0	0	0	0	0	0	1	0	1	0	0	0	1	0	0	0	0	1	0	0	0	0	0	4
MGI:1926233	58249	Fibp	9158	FIBP	0	0	0	0	0	0	0	0	0	0	1	0	0	0	0	0	0	0	0	1	0	0	0	1	0	1	0	0	0	0	4
MGI:109443	14904	Gtpbp1	9567	GTPBP1	0	0	0	0	0	0	0	0	0	0	0	0	0	1	0	0	0	1	0	0	0	0	0	1	1	0	0	0	0	1	5
MGI:1913337	66087	Emc3	55831	EMC3	0	0	0	0	0	0	0	0	0	0	0	0	0	1	0	0	0	1	0	1	0	0	0	0	1	0	0	0	0	0	4
MGI:1932395	81910	Rrbp1	6238	RRBP1	0	0	0	0	0	0	0	0	0	0	0	0	0	1	0	0	1	0	0	1	0	0	0	0	0	0	0	0	1	1	5
MGI:1891829	56438	Rbx1	9978	RBX1	0	0	0	0	0	0	0	0	0	0	0	0	0	1	0	0	1	1	0	0	0	0	0	0	1	0	0	0	0	0	4
MGI:2388480	225849	Ppp2r5b	5526	PPP2R5B	0	0	0	0	0	0	0	0	0	0	0	0	0	1	0	0	0	1	0	0	0	0	0	1	1	0	0	0	0	0	4
MGI:107423	18222	Numb	8650	NUMB	0	0	0	0	0	0	0	0	0	0	0	0	0	1	0	0	0	1	0	0	0	0	1	0	1	0	0	0	0	0	4
MGI:1913378	66128	Mrps36	92259	MRPS36	0	0	0	0	0	0	0	0	0	0	0	0	0	0	0	0	1	1	0	0	0	0	0	1	0	1	0	0	0	1	5
MGI:99473	109689	Arrb1	408	ARRB1	0	0	0	0	0	0	0	0	0	0	0	0	0	0	0	0	1	0	0	0	1	0	1	0	0	0	0	0	1	0	4
MGI:1914318	67068	Dynlrb1	83658	DYNLRB1	0	0	0	0	0	0	0	0	0	0	0	0	0	0	0	0	1	0	0	1	0	0	0	1	0	1	0	0	0	1	5
MGI:1931050	56784	Ralgapa1	253959	RALGAPA1	0	0	0	0	0	0	0	0	0	0	0	0	0	1	0	0	1	0	0	0	0	0	0	1	0	1	0	0	0	0	4
MGI:1344347	24071	Synj2bp	55333	SYNJ2BP	0	0	0	0	0	0	0	0	0	0	0	0	0	1	0	0	0	0	0	1	1	0	0	0	0	1	0	0	0	0	4
MGI:1923936	76686	Clip3	25999	CLIP3	0	0	0	0	0	0	0	0	0	0	0	0	0	0	0	0	1	1	0	1	0	0	0	0	1	0	0	0	0	0	4
MGI:1921263	74013	Rftn2	130132	RFTN2	0	0	0	0	0	0	0	0	0	0	0	0	0	1	0	0	0	0	0	1	0	0	1	0	0	0	0	0	1	0	4
MGI:1916394	380773	Slirp	81892	SLIRP	0	0	0	0	0	0	0	0	0	0	0	0	0	1	0	0	1	0	0	0	0	0	0	1	0	1	0	0	0	0	4
MGI:1925642	214459	Fnbp1l	54874	FNBP1L	0	0	0	0	0	0	0	0	0	0	0	0	0	1	0	0	0	1	0	0	0	0	1	0	1	0	0	0	0	0	4
MGI:1341836	22368	Trpv2	51393	TRPV2	0	0	0	0	0	0	0	0	0	0	0	0	0	0	0	0	0	1	0	1	0	0	0	0	1	0	0	0	1	0	4
MGI:2183442	208666	Diras1	148252	DIRAS1	0	0	0	0	0	0	1	0	0	0	0	0	0	0	0	0	0	0	0	1	0	0	0	1	0	1	0	0	0	1	5
MGI:2449973	233204	Tbc1d17	79735	TBC1D17	0	0	0	0	0	0	0	0	0	0	0	0	0	0	0	0	1	0	0	0	1	0	0	1	0	1	0	0	0	1	5
MGI:97615	18803	Plcg1	5335	PLCG1	0	1	0	0	0	0	0	0	0	0	1	0	0	0	0	0	1	0	0	1	0	0	0	0	0	0	0	0	0	0	4
MGI:1923805	109136	Mmaa	166785	MMAA	0	0	0	0	0	0	0	0	0	0	0	0	0	1	0	0	0	0	0	1	0	0	0	1	1	0	0	0	0	0	4
MGI:1914988	67738	Ppid	5481	PPID	0	0	0	0	0	0	0	0	0	0	0	0	0	0	0	0	1	1	0	1	0	0	0	0	1	0	0	0	0	1	5
MGI:1351652	27368	Tbl2	26608	TBL2	0	0	0	0	0	0	0	0	0	0	0	0	0	1	0	0	0	1	0	1	0	0	0	0	1	0	0	0	0	1	5
MGI:1913462	66212	Sec61b	10952	SEC61B	0	0	0	0	0	0	0	0	0	0	0	0	0	1	0	0	0	1	0	0	0	0	0	1	1	0	0	0	0	0	4
MGI:1915982	68732	Lrrc16a	55604	LRRC16A	0	0	0	0	0	0	0	0	0	0	0	0	0	1	0	0	0	1	0	1	0	0	0	0	1	0	0	0	0	0	4
MGI:1197013	19414	Rasa3	22821	RASA3	0	0	0	0	0	0	0	0	0	0	0	0	0	1	0	0	0	1	0	1	0	0	0	0	1	0	0	0	0	0	4
MGI:108186	110695	Aldh7a1	501	ALDH7A1	0	0	0	0	0	0	0	0	0	0	0	0	0	0	0	0	1	0	0	1	1	0	0	0	0	0	0	0	1	1	5
MGI:1915851	97541	Qars	5859	QARS	0	0	0	0	0	0	0	0	0	0	0	0	0	0	0	0	1	1	0	0	0	0	0	1	1	0	0	0	0	0	4
MGI:106179	20418	Shc3	53358	SHC3	0	0	0	0	0	0	0	0	0	0	0	0	0	1	0	0	0	0	0	0	0	0	1	1	0	1	0	0	0	0	4
MGI:1336205	14226	Fkbp1b	2281	FKBP1B	0	0	0	0	0	0	0	0	0	0	0	0	0	1	0	0	1	1	0	0	0	0	0	0	1	0	0	0	0	0	4
MGI:1349765	26611	Rcn2	5955	RCN2	0	0	0	0	0	0	0	0	0	0	0	0	0	1	0	0	0	0	0	1	0	0	0	1	0	0	0	0	1	1	5
MGI:95871	14923	Guk1	2987	GUK1	0	0	0	0	0	0	0	0	0	0	0	0	0	0	0	0	1	0	0	1	0	0	0	1	0	1	0	0	0	0	4
MGI:2385095	226154	Lzts2	84445	LZTS2	0	0	0	0	0	0	0	0	0	0	0	0	0	1	0	0	0	1	0	1	0	0	0	0	1	0	0	0	0	0	4
MGI:2429611	270151	Nlrx1	79671	NLRX1	0	0	0	0	0	0	0	0	0	0	0	0	0	1	0	0	0	0	0	1	0	0	0	1	0	0	0	0	1	0	4
MGI:1921173	68944	Tmco1	54499	TMCO1	0	0	0	0	0	0	0	0	0	0	0	0	0	1	0	0	0	1	0	1	0	0	0	0	1	0	0	0	0	0	4
MGI:1859252	54418	Fmn2	56776	FMN2	0	0	0	0	0	0	0	0	0	0	0	0	0	0	0	0	1	1	0	1	0	0	0	0	1	0	0	0	0	1	5
MGI:1329013	12467	Cct6b	10693	CCT6B	0	0	0	0	0	0	0	0	0	0	0	0	0	0	0	0	1	1	0	1	0	0	0	0	1	0	0	0	0	1	5
MGI:2443304	270058	Map1s	55201	MAP1S	0	0	0	0	0	0	0	0	0	0	0	0	0	0	0	0	0	1	0	1	0	0	0	1	0	1	0	0	0	0	4
MGI:1928894	57808	Rpl35a	6165	RPL35A	0	0	0	0	0	0	0	0	0	0	0	0	0	1	0	0	0	1	0	0	0	0	0	1	1	0	0	0	0	0	4
MGI:1917685	70435	Inf2	64423	INF2	0	0	0	0	0	0	0	0	0	0	0	0	0	1	0	0	1	0	0	0	0	0	0	1	0	1	0	0	0	1	5
MGI:98888	22187	Ubb	7314	UBB	0	0	0	0	1	0	0	0	0	0	0	0	0	0	0	1	0	0	0	0	0	0	0	1	0	0	1	0	0	0	4
MGI:2443113	319984	Jph4	84502	JPH4	0	0	0	0	0	0	0	0	0	0	0	0	0	1	0	0	0	1	0	1	0	0	0	0	1	0	0	0	0	0	4
MGI:1891713	56541	Habp4	22927	HABP4	0	0	0	0	0	0	0	0	0	0	0	0	0	1	0	0	0	1	0	0	0	0	1	0	1	0	0	0	0	1	5
MGI:2147067	106794	Dhx57	90957	DHX57	0	0	0	0	0	0	0	0	0	0	0	0	0	1	0	0	0	1	0	1	0	0	0	0	1	0	0	0	0	1	5
MGI:2444812	207565	Camkk2	10645	CAMKK2	0	0	0	0	0	0	0	0	0	0	0	0	0	0	0	0	1	0	0	1	0	0	0	1	0	1	0	0	0	0	4
MGI:96660	16491	Kcna3	3738	KCNA3	0	0	0	0	0	0	0	0	0	0	0	0	0	0	0	1	0	1	0	1	0	0	0	0	1	0	0	0	0	0	4
MGI:1354962	50797	Copb2	9276	COPB2	0	0	0	0	0	0	0	0	0	0	1	0	0	0	0	0	0	0	0	1	0	0	0	1	0	1	0	0	0	0	4
MGI:3513266	103466	Nt5dc3	51559	NT5DC3	0	0	0	0	0	0	0	0	0	0	0	0	0	1	0	0	0	1	0	1	0	0	0	0	0	0	0	0	1	0	4
MGI:1922279	75029	Purg	29942	PURG	0	0	0	0	0	0	0	0	0	0	0	0	0	1	0	0	0	1	0	1	0	0	0	0	1	0	0	0	0	1	5
MGI:1915282	68032	Emc4	51234	EMC4	0	0	0	0	0	0	0	0	0	0	0	0	0	0	0	0	1	1	0	1	0	0	0	0	1	0	0	0	0	0	4
MGI:1918979	71729	Rgs12	6002	RGS12	0	0	0	0	0	0	0	0	0	0	0	0	0	1	0	0	0	1	0	1	0	0	0	0	1	0	0	0	0	0	4
MGI:1347049	26372	Clcn6	1185	CLCN6	0	0	0	0	0	0	0	0	0	0	0	0	0	0	0	0	0	1	0	1	0	0	0	1	0	0	0	0	1	0	4
MGI:1928137	64655	Mrps22	56945	MRPS22	0	0	0	0	0	0	0	0	0	0	0	0	0	1	0	0	0	0	0	1	0	0	0	1	0	1	0	0	0	0	4
MGI:105060	110197	Dgkg	1608	DGKG	0	0	0	0	0	0	0	0	0	0	0	0	0	1	0	0	0	0	0	1	0	0	0	1	1	0	0	0	0	0	4
MGI:94860	19049	Ppp1r1b	84152	PPP1R1B	0	0	0	0	0	0	0	0	0	0	0	0	0	1	0	0	0	1	0	0	0	0	1	0	1	0	0	0	0	1	5
MGI:3646547	245643	Frmpd3	84443	FRMPD3	0	0	0	0	0	0	0	0	0	0	0	0	0	1	0	1	0	1	0	0	0	0	0	0	1	0	0	0	0	0	4
MGI:2686271	403187	Opa3	80207	OPA3	0	0	0	0	0	0	0	0	0	0	0	0	0	1	0	0	0	1	0	0	0	0	0	1	1	0	0	0	0	0	4
MGI:1913540	66290	Atp6v1g1	9550	ATP6V1G1	0	0	0	0	0	0	0	0	0	0	0	0	0	0	0	0	1	1	0	1	0	0	0	0	1	0	0	0	0	1	5
MGI:2146110	223593	E430025E21Rik	9897	KIAA0196	0	0	0	0	0	0	0	0	0	0	0	0	0	0	0	0	1	0	0	1	0	0	0	1	0	1	0	0	0	1	5
MGI:88527	12972	Cryz	1429	CRYZ	0	0	0	0	0	0	0	0	0	0	0	0	0	0	0	0	1	0	0	0	1	0	0	1	0	1	0	0	0	1	5
MGI:2384914	216190	Appl2	55198	APPL2	0	0	0	0	0	0	0	0	0	0	0	0	0	1	0	0	1	1	0	0	0	0	0	0	1	0	0	0	0	0	4
MGI:1918995	71745	Cul2	8453	CUL2	0	0	0	0	0	0	0	0	0	0	0	0	0	1	0	0	0	0	0	1	0	0	0	1	1	0	0	0	0	0	4
MGI:98852	22117	Tst	7263	TST	0	0	0	0	0	0	0	0	0	0	0	0	0	1	0	0	0	0	0	1	1	0	0	0	0	0	0	0	1	1	5
MGI:97464	18453	P4hb	5034	P4HB	0	0	0	0	0	0	0	0	0	0	0	0	0	0	0	0	0	0	0	1	1	0	0	1	0	0	0	0	1	1	5
MGI:2183559	228998	Arfgap1	55738	ARFGAP1	0	0	0	0	0	0	0	0	0	0	0	0	0	0	0	0	0	0	0	1	0	0	1	1	0	1	0	0	0	1	5
MGI:1346346	24045	Scamp3	10067	SCAMP3	0	0	0	0	0	0	0	0	0	0	0	0	0	0	0	0	0	0	0	1	1	0	1	0	0	0	0	0	1	1	5
MGI:1858208	51798	Ech1	1891	ECH1	0	0	0	0	0	0	0	0	0	0	0	0	0	0	0	0	0	0	0	1	1	0	0	1	0	1	0	0	0	0	4
MGI:1913353	69225	Carkd	55739	CARKD	0	0	0	0	0	0	0	0	0	0	0	0	0	0	0	0	0	0	0	1	1	0	0	1	0	0	0	0	1	1	5
MGI:107688	16569	Kif3b	9371	KIF3B	0	0	0	0	0	0	0	0	0	0	0	0	0	0	0	0	0	0	0	1	0	0	1	1	0	1	0	0	0	0	4
MGI:1347006	26443	Psma6	5687	PSMA6	0	0	0	0	0	0	0	0	0	0	0	0	0	0	0	0	0	0	0	1	1	0	1	0	0	0	0	0	1	1	5
MGI:1342299	20174	Ruvbl2	10856	RUVBL2	0	0	0	0	0	0	0	0	0	0	0	0	0	0	0	0	0	0	0	1	1	0	0	1	0	1	0	0	0	0	4
MGI:96698	16678	Krt1	3848	KRT1	0	0	0	0	0	0	0	0	0	0	0	0	0	0	0	0	0	0	0	1	0	0	0	1	0	1	0	0	1	1	5
MGI:96699	16681	Krt2	3849	KRT2	0	0	0	0	0	0	0	0	0	0	0	0	0	0	0	0	0	0	0	1	0	0	0	1	0	1	0	0	1	1	5
MGI:2442190	227541	Camk1d	57118	CAMK1D	0	0	0	0	0	0	0	0	0	0	0	0	0	0	0	0	0	0	0	1	0	0	1	1	0	1	0	0	0	0	4
MGI:1355332	50918	Myadm	91663	MYADM	0	0	0	0	0	0	0	0	0	0	0	0	0	0	0	0	0	0	0	1	0	0	0	1	0	1	0	0	1	1	5
MGI:2387466	269614	Pank4	55229	PANK4	0	0	0	0	0	0	0	0	0	0	0	0	0	0	0	0	0	0	0	1	1	0	0	1	0	1	0	0	0	0	4
MGI:108087	15115	Hars	3035	HARS	0	0	0	0	0	0	0	0	0	0	0	0	0	0	0	0	0	0	0	1	1	0	0	1	0	0	0	0	1	1	5
MGI:1096398	12520	Cd81	975	CD81	0	0	0	0	0	0	0	0	0	0	0	0	0	0	0	0	0	0	0	1	1	0	0	0	0	1	0	0	1	1	5
MGI:95745	14651	Hagh	3029	HAGH	0	0	0	0	0	0	0	0	0	0	0	0	0	0	0	0	0	0	0	1	1	0	0	1	0	0	0	0	1	1	5
MGI:107749	21985	Tpd52	7163	TPD52	0	0	0	0	0	0	0	0	0	0	0	0	0	0	0	0	0	0	0	1	1	0	0	1	0	1	0	0	0	1	5
MGI:1321133	15254	Hint1	3094	HINT1	0	0	0	0	0	0	0	0	0	0	0	0	0	0	0	0	0	0	0	0	1	0	1	1	0	1	0	0	0	1	5
MGI:1346093	23996	Psmc4	5704	PSMC4	0	0	0	0	0	0	0	0	0	0	0	0	0	0	0	0	0	0	0	1	1	0	0	1	0	1	0	0	0	1	5
MGI:104680	15528	Hspe1	3336	HSPE1	0	0	0	0	0	0	0	0	0	0	0	0	0	0	0	0	0	0	0	1	1	0	0	1	0	0	0	0	1	1	5
MGI:1917818	70568	Cpne3	8895	CPNE3	0	0	0	0	0	0	0	0	0	0	0	0	0	0	0	0	0	0	0	1	1	0	0	1	0	1	0	0	0	0	4
MGI:1919214	108888	Atad3a	83858	ATAD3B	0	0	0	0	0	0	0	0	0	0	1	0	1	0	0	0	0	0	0	1	0	0	0	0	0	0	0	0	1	1	5
MGI:97837	19317	Qk	9444	QKI	0	0	0	0	0	0	0	0	0	0	0	0	0	0	0	0	0	1	0	0	0	0	0	1	1	1	0	0	0	1	5
MGI:1352756	224860	Plcl2	23228	PLCL2	0	0	0	0	0	0	0	0	0	0	0	0	0	1	0	0	0	1	0	0	0	0	0	0	1	1	0	0	0	1	5
MGI:2450248	223696	Tomm22	56993	TOMM22	0	0	0	0	0	0	0	0	0	0	0	0	0	1	0	0	0	0	0	1	0	0	0	0	0	1	0	0	1	1	5
MGI:1351469	27276	Plekhb1	58473	PLEKHB1	0	0	0	0	0	0	0	0	0	0	0	0	0	1	0	0	0	0	0	0	0	0	0	1	1	1	0	0	0	0	4
MGI:1261831	15114	Hap1	9001	HAP1	0	0	0	0	0	0	0	0	0	0	0	0	0	1	0	0	0	0	0	0	1	0	0	0	1	0	0	0	1	0	4
MGI:96669	16504	Kcnc3	3748	KCNC3	0	0	0	0	0	0	0	0	0	0	0	0	0	1	0	0	0	0	0	1	0	0	0	0	1	0	0	0	1	0	4
MGI:102765	19275	Ptprn	5798	PTPRN	0	0	0	0	0	0	0	0	0	0	0	0	0	1	0	0	0	0	0	0	0	0	0	1	0	1	0	0	1	1	5
MGI:2686961	212111	Inpp5a	3632	INPP5A	0	0	0	0	0	0	0	0	0	1	0	0	0	0	0	0	0	1	0	0	0	0	0	0	1	0	0	0	1	0	4
MGI:88258	12326	Camk4	814	CAMK4	0	0	0	0	0	0	0	0	0	1	0	0	0	0	0	0	0	0	0	0	0	0	0	1	0	1	0	0	1	1	5
MGI:1928379	56495	Asna1	439	ASNA1	0	0	0	0	0	0	0	0	0	0	0	0	0	1	0	0	0	0	0	0	0	0	0	1	0	1	0	0	1	1	5
MGI:1919840	72590	Ppme1	51400	PPME1	0	0	0	0	0	0	0	0	0	0	0	0	0	1	0	0	0	0	0	0	0	0	0	1	1	0	0	0	1	1	5
MGI:101788	217149	Cisd3	284106	CISD3	0	0	0	0	0	0	0	0	0	0	0	0	0	1	0	0	0	1	0	0	0	0	0	0	1	1	0	0	0	0	4
MGI:1932289	81840	Sorcs2	57537	SORCS2	0	0	0	0	0	0	0	0	0	0	0	0	0	0	0	0	0	1	0	1	0	0	0	0	1	0	0	0	1	1	5
MGI:2145219	105148	Iars	3376	IARS	0	0	0	0	0	0	0	0	0	0	0	0	0	0	0	0	1	0	0	0	0	0	0	1	0	1	0	0	1	0	4
MGI:103226	12867	Cox7c	1350	COX7C	0	0	0	0	0	0	0	0	0	0	0	0	0	1	0	0	0	0	0	0	0	0	0	1	0	1	0	0	1	0	4
MGI:1924550	77300	Raph1	65059	RAPH1	0	0	0	0	0	0	0	0	0	0	0	0	0	0	0	0	1	1	0	0	0	0	0	0	1	1	0	0	0	0	4
MGI:2159601	171180	Syt12	91683	SYT12	0	0	0	0	0	0	0	0	0	0	0	0	0	0	0	0	0	0	0	1	0	0	0	1	0	1	0	0	1	1	5
MGI:1913808	107045	Lars	51520	LARS	0	0	0	0	0	0	0	0	0	0	0	0	0	0	0	0	0	0	0	1	0	0	0	1	0	1	0	0	1	0	4
MGI:1891700	59287	Ncstn	23385	NCSTN	0	0	0	0	0	0	0	0	0	0	0	0	0	0	0	0	0	0	0	1	0	0	1	0	1	0	0	0	1	0	4
MGI:102496	17721	mt-Nd5	4540	MT-ND5	0	0	0	0	0	0	0	0	0	0	0	0	0	0	0	0	0	0	0	1	0	0	0	1	0	1	0	0	1	1	5
MGI:1341890	22763	Zfr	51663	ZFR	0	0	0	0	0	0	0	0	0	0	0	0	0	1	0	0	0	0	0	1	0	0	1	0	0	0	0	1	0	0	4
MGI:102722	18541	Pcnt	5116	PCNT	0	0	0	0	0	0	0	0	0	0	0	0	0	1	0	0	0	0	0	1	0	0	1	0	0	0	0	1	0	0	4
MGI:1913758	66508	Lamtor1	55004	LAMTOR1	0	0	0	0	0	0	0	0	0	0	0	0	0	0	0	0	1	1	0	1	0	0	0	0	0	0	0	1	0	0	4
MGI:1916262	228071	Sestd1	91404	SESTD1	0	0	0	0	0	0	0	0	0	0	0	0	0	0	0	0	1	0	0	1	0	0	0	1	0	0	0	1	0	0	4
MGI:1351320	27223	Trp53bp1	7158	TP53BP1	0	0	0	0	0	0	0	0	0	0	1	0	1	0	0	0	0	0	0	1	0	0	0	0	0	0	0	1	0	0	4
MGI:2442402	234594	Cnot1	23019	CNOT1	0	0	0	0	0	0	0	0	0	0	0	0	0	1	0	0	0	0	0	1	0	0	0	1	0	0	0	1	0	0	4
MGI:87961	11603	Agrn	375790	AGRN	0	0	0	0	0	0	0	0	0	0	1	0	0	0	0	0	0	0	0	1	1	0	0	0	0	0	0	1	0	0	4
MGI:2139080	241688	Dzank1	55184	DZANK1	0	0	0	0	0	0	0	0	0	0	0	0	0	1	0	0	0	1	0	1	0	0	0	0	0	0	0	1	0	0	4
MGI:1339984	224105	Pak2	5062	PAK2	0	0	0	0	0	0	0	0	0	0	0	0	0	0	0	0	0	0	0	1	1	0	1	0	0	0	0	1	0	0	4
MGI:1918319	71069	Stox2	56977	STOX2	0	0	0	0	0	0	0	0	0	0	0	0	0	0	0	0	0	0	0	1	1	0	1	0	0	0	0	1	0	0	4
MGI:1915831	68581	Tmed10	10972	TMED10	0	0	0	0	0	0	0	0	0	0	0	0	0	0	0	0	0	1	0	1	0	0	0	0	1	0	0	1	0	0	4
MGI:1923001	75751	Ipo4	79711	IPO4	0	0	0	0	0	0	0	0	0	0	0	0	0	0	0	0	0	1	0	1	0	0	0	0	1	0	0	1	0	1	5
MGI:1346876	26408	Map3k5	4217	MAP3K5	0	0	0	0	0	0	0	0	0	0	0	0	0	1	0	0	0	0	0	1	0	0	0	0	1	0	0	1	0	0	4
MGI:2441932	213760	Prepl	9581	PREPL	0	0	0	0	0	0	0	0	0	0	0	0	0	1	0	0	0	0	0	1	0	0	0	0	0	0	0	1	1	1	5
MGI:2443895	320365	Fry	10129	FRY	0	0	0	0	0	0	0	0	0	0	0	0	0	0	0	0	0	1	0	1	0	0	0	0	1	0	0	1	0	0	4
MGI:1334257	19157	Cyth1	9267	CYTH1	0	0	0	0	0	0	0	0	0	0	0	0	0	0	0	0	0	1	0	1	0	0	0	0	1	0	0	1	0	0	4
MGI:1916969	69719	Cad	790	CAD	0	0	0	0	0	0	0	0	0	0	0	0	0	1	0	0	1	0	0	0	0	0	0	1	0	0	0	1	0	1	5
MGI:104860	14359	Fxr1	8087	FXR1	0	0	0	0	0	0	0	0	0	0	0	0	0	1	0	0	0	1	0	1	0	1	0	0	0	0	0	1	0	1	5
MGI:103241	20874	Slk	9748	SLK	0	0	0	0	0	0	0	0	0	0	0	0	0	0	0	0	1	0	0	1	0	0	0	1	0	0	0	1	0	1	5
MGI:1917418	67298	Gprasp1	9737	GPRASP1	0	0	0	0	0	0	0	0	0	0	0	0	0	1	0	0	0	0	0	1	0	0	0	0	1	0	0	1	0	0	4
MGI:1920424	73174	Tbkbp1	9755	TBKBP1	0	0	0	0	0	0	0	0	0	0	0	0	0	1	0	0	0	0	0	1	0	0	0	0	1	0	0	1	0	0	4
MGI:1913754	226562	Prrc2c	23215	PRRC2C	0	0	0	0	0	0	0	0	0	0	0	0	0	0	0	0	0	1	0	1	0	0	1	0	0	0	0	1	0	0	4
MGI:1203520	13144	Dapk3	1613	DAPK3	0	0	0	0	0	0	0	0	0	0	0	0	0	1	0	0	0	0	0	1	0	0	0	0	1	0	0	1	0	0	4
MGI:1918903	71653	Shtn1	57698	SHTN1	0	0	0	0	0	0	0	0	0	0	0	0	0	0	0	0	1	0	0	0	1	0	0	1	0	0	0	1	0	0	4
MGI:1920078	72828	Ubash3b	84959	UBASH3B	0	0	0	0	0	0	0	0	0	0	0	0	0	0	0	0	0	1	0	1	0	0	0	0	1	0	0	1	0	0	4
MGI:104517	22596	Xrcc5	7520	XRCC5	0	0	0	0	0	0	0	0	0	0	0	0	0	1	0	0	0	0	0	0	1	0	0	1	0	0	0	1	0	0	4
MGI:1343489	17475	Mpdz	8777	MPDZ	0	0	0	0	0	0	0	0	0	0	0	0	0	1	0	0	0	0	0	1	0	0	0	0	1	0	0	1	0	0	4
MGI:1928394	56717	Mtor	2475	MTOR	0	0	0	0	0	0	0	0	0	0	0	0	0	1	0	0	0	0	0	1	0	1	0	1	0	0	0	1	0	1	5
MGI:1351341	268934	Grm4	2914	GRM4	0	0	0	0	0	0	0	0	0	0	0	0	0	1	0	0	0	0	0	1	0	0	0	0	1	0	0	1	0	1	5
MGI:107629	269593	Luzp1	7798	LUZP1	0	0	0	0	0	0	0	0	0	0	0	0	0	1	0	0	0	0	0	1	0	0	0	0	1	0	0	1	0	0	4
MGI:1923825	226757	Wdr26	80232	WDR26	0	0	0	0	0	0	0	0	0	0	0	0	0	1	0	0	0	0	0	0	0	0	1	1	0	0	0	1	0	0	4
MGI:1194915	11419	Asic1	41	ASIC1	0	0	0	0	0	0	0	0	0	0	0	0	0	0	0	0	0	1	0	1	0	0	0	0	1	0	0	1	0	0	4
MGI:1098808	19305	Pex5	5830	PEX5	0	0	0	0	0	0	0	0	0	0	0	0	0	0	0	0	0	1	0	1	0	0	0	0	1	0	0	1	0	0	4
MGI:2449975	544963	Iqgap2	10788	IQGAP2	0	0	0	0	0	0	0	0	0	0	0	0	0	1	0	0	0	0	0	1	0	0	0	0	1	0	0	1	0	0	4
MGI:1336880	20624	Eftud2	9343	EFTUD2	0	0	0	0	0	0	0	0	0	0	0	0	0	0	0	0	0	0	0	1	1	0	0	1	0	0	0	1	0	0	4
MGI:1923801	76551	Ccdc6	8030	CCDC6	0	0	0	0	0	0	0	0	0	0	0	0	0	0	0	0	0	0	0	1	0	0	0	1	0	1	0	1	0	0	4
MGI:1926884	59026	Huwe1	10075	HUWE1	0	0	0	0	0	0	0	0	0	0	0	0	0	0	0	0	0	0	0	1	0	0	0	1	0	1	0	1	0	1	5
MGI:3647820	269700	Gm15800	283450	HECTD4	0	0	0	0	0	0	0	0	0	0	0	0	0	1	0	0	0	0	0	0	0	0	0	1	0	1	0	1	0	0	4
MGI:3605626	73072	Prr36	80164	PRR36	0	0	0	0	0	0	0	0	0	0	0	0	0	1	0	0	0	1	0	0	0	0	0	0	0	1	0	1	0	0	4
MGI:1921620	74370	Rptor	57521	RPTOR	0	0	0	0	0	0	0	0	0	0	0	0	0	1	0	0	0	0	0	0	0	0	0	1	0	1	0	1	0	0	4
MGI:1921054	73804	Kif2c	11004	KIF2C	0	0	0	0	0	0	0	0	0	0	0	0	0	0	0	0	1	1	0	0	0	0	0	0	1	0	0	1	0	0	4
MGI:1922434	67886	Camsap2	23271	CAMSAP2	0	0	0	0	0	0	0	0	0	0	0	0	0	1	0	0	0	0	0	1	0	0	0	0	0	1	0	1	0	0	4
MGI:1924750	233977	Ppfia1	8500	PPFIA1	0	0	0	0	0	0	0	0	0	0	0	0	0	0	0	0	1	1	0	0	0	0	0	0	1	0	0	1	0	0	4
MGI:1100851	15568	Elavl1	1994	ELAVL1	0	0	0	0	0	0	0	0	0	0	0	0	0	1	0	0	0	1	0	0	0	0	0	0	1	0	0	1	0	1	5
MGI:108440	27494	Amot	154796	AMOT	0	0	0	0	0	0	0	0	0	0	0	0	0	1	0	0	0	1	0	0	0	0	0	0	1	0	0	1	0	0	4
MGI:1924627	227632	Kcnt1	57582	KCNT1	0	0	0	0	0	0	0	0	0	0	0	0	0	1	0	0	0	0	0	1	0	0	0	0	1	0	0	1	0	0	4
MGI:2446632	239528	Ago2	27161	AGO2	0	0	0	0	0	0	0	0	0	0	0	0	0	1	0	0	0	1	0	0	0	0	0	0	1	0	0	1	0	0	4
MGI:1920179	208440	Dip2c	22982	DIP2C	0	0	0	0	0	0	0	0	0	0	0	0	0	1	0	0	0	0	0	0	0	0	0	1	1	0	0	1	0	0	4
MGI:2138584	227331	Gigyf2	26058	GIGYF2	0	0	0	0	0	0	0	0	0	0	0	0	0	1	0	0	0	0	0	1	0	0	0	0	1	0	0	1	0	0	4
MGI:1933549	83997	Slmap	7871	SLMAP	0	1	0	0	0	0	0	0	0	0	1	0	0	0	0	0	0	0	0	1	0	0	0	0	0	0	0	1	0	0	4
MGI:1915107	67857	Ppp6c	5537	PPP6C	0	0	0	0	0	0	0	0	0	0	0	0	0	1	0	0	0	0	0	0	0	0	0	1	0	1	0	1	0	0	4
MGI:97167	17698	Msn	4478	MSN	0	0	0	0	0	0	0	0	0	0	0	0	0	0	0	0	1	1	0	0	0	0	0	0	1	0	0	1	0	0	4
MGI:1914556	67306	Zc2hc1a	51101	ZC2HC1A	0	0	0	0	0	0	0	0	0	0	0	0	0	0	0	0	0	1	0	0	0	0	1	0	1	0	0	1	0	0	4
MGI:104592	17876	Myef2	50804	MYEF2	0	0	0	0	0	0	0	0	0	0	0	0	0	0	0	0	0	1	0	1	0	0	0	0	1	0	0	1	0	1	5
MGI:3039591	244654	Mtss1l	92154	MTSS1L	0	0	0	0	0	0	0	0	0	0	0	0	0	1	0	0	0	0	0	0	0	0	1	0	0	0	0	1	1	1	5
MGI:109157	15571	Elavl3	1995	ELAVL3	0	0	0	0	0	0	0	0	0	0	0	0	0	1	0	0	0	1	0	0	0	0	0	0	1	0	0	1	0	1	5
MGI:1336209	216131	Trappc10	7109	TRAPPC10	0	0	0	0	0	0	0	0	0	0	0	0	0	1	0	0	0	0	0	0	0	0	0	1	0	1	0	1	0	0	4
MGI:2443430	320127	Dgki	9162	DGKI	0	0	0	0	0	0	0	0	0	0	0	0	0	0	0	0	0	1	0	0	1	0	0	0	1	0	0	1	0	0	4
MGI:2152214	117150	Pip4k2c	79837	PIP4K2C	0	0	0	0	0	0	0	0	0	0	0	0	0	1	0	0	0	0	0	0	0	0	0	1	0	1	0	1	0	1	5
MGI:104583	13858	Eps15	2060	EPS15	0	0	0	0	0	0	0	0	0	0	0	0	0	0	0	0	0	1	0	1	0	0	0	0	1	0	0	1	0	0	4
MGI:1916885	69635	Dapk1	1612	DAPK1	0	0	0	0	0	0	0	0	0	0	0	0	0	0	0	0	0	1	0	1	0	0	0	0	1	0	0	1	0	0	4
MGI:1099447	224139	Golgb1	2804	GOLGB1	0	0	0	0	0	0	0	0	0	0	0	0	0	0	0	0	1	1	0	0	0	0	0	0	1	0	0	1	0	0	4
MGI:1100887	15569	Elavl2	1993	ELAVL2	0	0	0	0	0	0	0	0	0	0	0	0	0	1	0	0	0	0	0	1	0	0	0	0	1	0	0	1	0	1	5
MGI:1347360	26554	Cul3	8452	CUL3	0	0	0	0	0	0	0	0	0	0	0	0	0	0	0	0	0	0	0	1	0	0	0	1	0	0	0	1	1	1	5
MGI:1336214	16549	Khsrp	8570	KHSRP	0	0	0	0	0	0	0	0	0	0	0	0	0	0	0	0	0	0	0	1	0	0	1	0	0	0	0	1	1	1	5
MGI:1925031	77781	Epm2aip1	9852	EPM2AIP1	0	0	0	0	0	0	0	0	0	0	0	0	0	0	0	0	0	0	0	1	1	0	0	0	0	1	0	1	0	1	5
MGI:1913894	231380	Uba6	55236	UBA6	0	0	0	0	0	0	0	0	0	0	0	0	0	0	0	0	0	0	0	1	0	0	0	1	0	1	0	1	0	1	5
MGI:1915943	68693	Hnrnpul2	221092	HNRNPUL2	0	0	0	0	0	0	0	0	0	0	0	0	0	1	0	0	0	0	0	0	0	0	0	0	1	0	0	1	1	1	5
MGI:1095737	269784	Cntn4	152330	CNTN4	0	0	0	0	0	0	0	0	0	0	0	0	0	0	0	0	0	0	0	1	0	0	0	0	1	0	0	1	1	0	4
MGI:2443807	237542	Osbpl8	114882	OSBPL8	0	0	0	0	0	0	0	0	0	0	0	0	0	0	0	0	0	0	0	0	0	0	0	1	0	1	0	1	1	1	5
MGI:1915489	68239	Krt42	NA	NA	0	0	0	0	0	0	0	0	0	0	1	0	1	0	0	0	0	0	0	1	0	0	0	0	0	0	0	0	0	1	4
MGI:1915295	68045	2700060E02Rik	51637	C14orf166	0	0	0	0	0	0	0	0	0	0	0	0	0	1	0	0	0	0	0	1	0	0	0	1	0	0	0	0	0	1	4
MGI:1922919	75669	Pik3r4	30849	PIK3R4	0	0	0	0	0	0	0	0	0	0	0	0	0	1	0	0	0	0	0	1	0	0	0	1	0	0	0	0	0	1	4
MGI:99912	16773	Lama2	3908	LAMA2	0	0	0	0	0	0	0	0	0	0	0	1	0	0	1	0	0	0	0	1	0	0	0	0	0	0	0	0	0	0	3
MGI:2442366	244895	Peak1	79834	PEAK1	0	0	0	0	0	0	0	0	0	0	0	0	0	1	0	0	0	1	0	1	0	0	0	0	0	0	0	0	0	0	3
MGI:99694	19417	Rasgrf1	5923	RASGRF1	0	0	0	0	0	0	0	0	0	0	0	0	0	1	0	0	0	0	0	1	0	0	0	1	0	0	0	0	0	1	4
MGI:104727	12889	Cplx1	10815	CPLX1	0	0	0	0	0	0	0	0	0	0	0	0	0	1	0	0	0	0	0	1	0	0	1	0	0	0	0	0	0	1	4
MGI:1860835	56248	Ak3	50808	AK3	0	0	0	0	0	0	0	0	0	0	0	0	0	0	0	0	1	0	0	1	0	0	0	1	0	0	0	0	0	1	4
MGI:1859709	51791	Rgs14	10636	RGS14	0	0	0	0	0	0	0	0	0	0	0	0	0	1	0	0	0	0	0	1	0	0	1	0	0	0	0	0	0	0	3
MGI:1919805	72555	Shisa9	729993	SHISA9	0	0	0	0	0	0	0	0	0	0	0	0	0	0	0	0	0	0	1	1	0	0	1	0	0	0	0	0	0	0	3
MGI:87909	11475	Acta2	59	ACTA2	0	0	0	0	0	0	0	0	0	0	0	1	1	0	0	0	0	0	0	1	0	0	0	0	0	0	0	0	0	0	3
MGI:894682	107448	Unc5a	90249	UNC5A	0	0	0	0	0	0	0	0	0	0	0	0	0	1	0	0	0	0	0	1	0	0	1	0	0	0	0	0	0	1	4
MGI:1914222	66972	Slc25a23	79085	SLC25A23	0	0	0	0	0	0	0	0	0	0	0	0	0	1	0	0	0	0	0	1	0	0	0	1	0	0	0	0	0	0	3
MGI:1920670	73420	Ccsap	126731	CCSAP	0	0	0	0	0	0	0	0	0	0	1	0	0	0	0	0	0	1	0	1	0	0	0	0	0	0	0	0	0	0	3
MGI:1330805	19338	Rab33b	83452	RAB33B	0	0	0	0	0	0	0	0	0	0	0	0	0	1	0	0	0	0	0	1	0	0	0	1	0	0	0	0	0	1	4
MGI:108176	19153	Prx	57716	PRX	0	0	0	0	0	1	0	0	0	0	1	0	0	0	0	0	0	0	0	1	0	0	0	0	0	0	0	0	0	0	3
MGI:1924063	76813	Armc6	93436	ARMC6	0	0	0	0	0	0	0	0	0	0	0	0	0	1	0	0	0	0	0	1	0	0	1	0	0	0	0	0	0	0	3
MGI:1913290	56748	Nfu1	27247	NFU1	0	0	0	0	0	0	0	0	0	0	0	0	0	1	0	0	0	0	0	1	0	0	0	1	0	0	0	0	0	0	3
MGI:1923690	109108	Slc30a9	10463	SLC30A9	0	0	0	0	0	0	0	0	0	0	0	0	0	1	0	0	0	0	0	1	0	0	0	1	0	0	0	0	0	0	3
MGI:1917507	70257	2010107E04Rik	9556	C14orf2	0	0	0	0	0	0	1	0	0	0	0	0	0	1	0	0	0	0	0	1	0	0	0	0	0	0	0	0	0	0	3
MGI:1918779	71529	Kazn	23254	KAZN	0	0	0	0	0	0	0	0	0	0	0	0	0	1	0	0	0	0	0	1	0	0	0	1	0	0	0	0	0	0	3
MGI:107194	110380	Shroom2	357	SHROOM2	0	0	0	0	0	0	0	0	0	0	0	0	0	1	0	0	0	0	0	1	0	0	1	0	0	0	0	0	0	1	4
MGI:96982	17319	Mif	4282	MIF	0	0	0	0	1	0	0	0	0	0	0	0	0	0	0	0	0	0	0	1	0	0	1	0	0	0	0	0	0	1	4
MGI:2442704	230235	Frrs1l	23732	FRRS1L	0	0	0	0	0	0	0	0	0	0	0	0	0	0	0	0	0	1	1	1	0	0	0	0	0	0	0	0	0	0	3
MGI:1914143	72325	Vps9d1	9605	VPS9D1	0	0	0	0	0	0	0	0	0	0	0	0	0	1	0	0	0	1	0	1	0	0	0	0	0	0	0	0	0	0	3
MGI:2157521	170638	Hpcal4	51440	HPCAL4	0	0	0	0	0	0	0	0	0	0	0	0	0	1	0	0	0	0	0	1	0	0	1	0	0	0	0	0	0	1	4
MGI:1351658	224742	Abcf1	23	ABCF1	0	0	0	0	0	0	0	0	0	0	0	0	0	1	0	0	0	0	0	1	0	0	0	1	0	0	0	0	0	0	3
MGI:1339795	13006	Smc3	9126	SMC3	0	0	0	0	1	0	0	0	0	0	0	0	0	1	0	0	0	0	0	1	0	0	0	0	0	0	0	0	0	0	3
MGI:1920464	319807	Nwd2	57495	NWD2	0	0	0	0	0	0	0	0	0	0	0	0	0	1	0	0	0	1	0	1	0	0	0	0	0	0	0	0	0	1	4
MGI:1916192	68942	Chmp2b	25978	CHMP2B	0	0	0	0	0	0	0	0	0	0	0	0	0	1	0	0	0	0	0	1	0	0	1	0	0	0	0	0	0	0	3
MGI:2442208	213582	Map9	79884	MAP9	0	0	0	0	0	0	0	0	0	0	0	0	0	1	0	0	0	1	0	1	0	0	0	0	0	0	0	0	0	0	3
MGI:2144726	216821	Tmem11	8834	TMEM11	0	0	0	0	0	0	0	0	0	0	0	0	0	1	0	0	0	0	0	1	0	0	0	1	0	0	0	0	0	0	3
MGI:2446193	228140	Tnks1bp1	85456	TNKS1BP1	0	0	0	0	0	0	0	0	0	0	0	0	0	1	0	0	0	0	0	1	0	0	1	0	0	0	0	0	0	0	3
MGI:1858943	54208	Arl6ip1	23204	ARL6IP1	0	0	0	0	0	0	0	0	0	0	0	0	0	1	0	0	0	0	0	1	0	0	0	1	0	0	0	0	0	0	3
MGI:1929076	56213	Htra1	5654	HTRA1	0	0	0	0	0	0	0	0	0	0	0	0	0	1	0	0	0	0	0	1	0	0	0	1	0	0	0	0	0	1	4
MGI:2157980	234729	Vac14	55697	VAC14	0	0	0	0	0	0	0	0	0	0	0	0	0	0	0	0	1	0	0	1	0	0	0	1	0	0	0	0	0	1	4
MGI:2444115	94253	Hecw1	23072	HECW1	0	0	0	0	0	0	0	0	0	0	0	0	0	0	0	0	1	0	0	1	0	0	0	1	0	0	0	0	0	0	3
MGI:98250	110880	Scn4a	6329	SCN4A	0	0	0	0	1	0	0	1	0	0	0	0	0	0	0	0	0	0	0	1	0	0	0	0	0	0	0	0	0	1	4
MGI:2387578	234577	Cpne2	221184	CPNE2	0	0	0	0	0	0	0	0	0	0	0	0	0	1	0	0	0	0	0	1	0	0	0	1	0	0	0	0	0	0	3
MGI:1261783	76820	Fam49a	81553	FAM49A	0	0	0	0	0	0	0	0	0	0	0	0	0	0	0	0	1	0	0	1	0	0	0	1	0	0	0	0	0	1	4
MGI:1915512	68262	Agpat4	56895	AGPAT4	0	0	0	0	0	0	0	0	0	0	0	0	0	1	0	0	0	0	0	1	0	0	0	1	0	0	0	0	0	0	3
MGI:3603204	234839	Piezo1	9780	PIEZO1	0	0	0	0	1	0	0	0	0	0	0	0	1	0	0	0	0	0	0	1	0	0	0	0	0	0	0	0	0	0	3
MGI:104681	15239	Hgs	9146	HGS	0	0	0	0	0	0	0	0	0	0	0	0	0	0	0	0	1	0	0	1	0	0	0	1	0	0	0	0	0	1	4
MGI:2443880	243300	Nyap1	222950	NYAP1	0	0	0	0	0	0	0	0	0	0	0	0	0	1	0	0	0	1	0	1	0	0	0	0	0	0	0	0	0	0	3
MGI:1341850	12421	Rb1cc1	9821	RB1CC1	0	0	0	0	0	0	0	0	0	0	0	0	0	1	0	0	0	0	0	1	0	0	1	0	0	0	0	0	0	0	3
MGI:1276108	12211	Birc6	57448	BIRC6	0	0	0	0	1	0	0	0	0	0	0	0	1	0	0	0	0	0	0	1	0	0	0	0	0	0	0	0	0	0	3
MGI:1917592	96979	Ptges2	80142	PTGES2	0	0	0	0	0	0	0	0	0	0	0	0	0	1	0	0	0	0	0	1	0	0	0	1	0	0	0	0	0	1	4
MGI:107684	18845	Plxna2	5362	PLXNA2	0	0	0	0	0	0	0	0	0	0	1	0	0	0	0	0	1	0	0	1	0	0	0	0	0	0	0	0	0	1	4
MGI:2679448	75409	Slitrk5	26050	SLITRK5	0	0	0	0	0	0	0	0	0	0	0	0	0	1	0	0	0	0	0	1	0	0	1	0	0	0	0	0	0	0	3
MGI:1914135	66885	Acadsb	36	ACADSB	0	0	0	0	0	0	0	0	0	0	0	0	0	1	0	0	0	0	0	1	0	0	0	1	0	0	0	0	0	0	3
MGI:1889011	104069	Sncb	6620	SNCB	0	0	0	0	0	0	0	0	0	0	0	0	0	0	0	0	0	0	0	1	1	0	1	0	0	0	0	0	0	1	4
MGI:97844	19340	Rab3d	9545	RAB3D	0	0	0	0	0	0	0	0	0	0	0	0	0	0	0	0	0	0	0	1	1	0	1	0	0	0	0	0	0	1	4
MGI:99926	17706	mt-Atp8	4509	ATP8	0	0	0	0	0	0	0	0	0	0	0	0	0	0	0	0	0	0	0	1	1	0	0	1	0	0	0	0	0	0	3
MGI:106095	17938	Naca	4666	NACA	0	0	0	0	0	0	0	0	0	0	0	0	0	0	0	0	0	0	0	1	0	0	1	1	0	0	0	0	0	1	4
MGI:1924234	71206	Katnal2	83473	KATNAL2	0	0	0	0	0	0	0	0	0	0	0	0	0	0	0	0	0	0	0	1	1	0	1	0	0	0	0	0	0	0	3
MGI:96021	15129	Hbb-b1	NA	NA	0	0	0	0	0	0	0	0	0	0	0	0	0	1	0	0	0	0	0	1	0	0	0	0	0	0	0	0	1	1	4
MGI:1859149	54357	Epb4.1l4b	54566	EPB41L4B	0	0	0	0	0	0	0	0	0	0	0	0	0	1	0	0	0	0	0	1	0	0	0	0	1	0	0	0	0	0	3
MGI:1913144	56009	Alyref2	NA	NA	0	0	0	0	0	0	0	0	0	0	0	0	0	0	0	0	0	1	0	1	0	0	0	0	1	0	0	0	0	1	4
MGI:2385139	227800	Rabgap1	23637	RABGAP1	0	0	0	0	0	0	0	0	0	0	0	0	0	1	0	0	0	0	0	1	0	0	0	1	0	0	0	0	0	1	4
MGI:1920389	73139	Cenpv	201161	CENPV	0	0	0	0	0	0	0	0	0	0	0	0	0	1	0	0	0	0	0	1	0	0	1	0	0	0	0	0	0	1	4
MGI:1201378	11745	Anxa3	306	ANXA3	0	0	0	0	1	0	0	0	0	0	0	0	0	0	0	0	0	0	0	1	1	0	0	0	0	0	0	0	0	0	3
MGI:1915153	56470	Rgs19	10287	RGS19	0	0	0	0	0	0	0	0	0	0	0	0	0	0	0	0	0	1	0	1	0	0	0	0	1	0	0	0	0	0	3
MGI:2679420	214230	Pak6	56924	PAK6	0	0	0	0	0	0	0	0	0	0	0	0	0	0	0	0	0	1	0	1	0	0	0	0	1	0	0	0	0	0	3
MGI:2444451	235315	Rnf214	257160	RNF214	0	0	0	0	0	0	0	0	0	0	0	0	0	1	0	0	0	0	0	1	0	0	1	0	0	0	0	0	0	0	3
MGI:1914740	67490	Ufl1	23376	UFL1	0	0	0	0	0	0	0	0	0	0	0	0	0	0	0	0	1	1	0	0	0	0	0	1	0	0	0	0	0	0	3
MGI:2136886	65079	Rtn4r	65078	RTN4R	0	0	0	0	0	0	0	0	0	0	0	0	0	0	0	0	0	1	0	1	0	0	0	0	1	0	0	0	0	0	3
MGI:1859547	229521	Syt11	23208	SYT11	0	0	0	0	0	0	0	0	0	0	0	0	0	0	0	0	0	1	0	1	0	0	0	0	1	0	0	0	0	0	3
MGI:96074	15212	Hexb	3074	HEXB	0	0	0	0	0	0	0	0	0	1	0	0	0	1	0	0	0	0	0	1	0	0	0	0	0	0	0	0	0	0	3
MGI:1346319	23897	Hax1	10456	HAX1	0	0	0	0	0	0	0	0	0	0	0	0	0	1	0	0	0	1	0	0	0	0	0	1	0	0	0	0	0	0	3
MGI:1342278	22249	Unc13b	10497	UNC13B	0	0	0	0	0	0	0	0	0	0	0	0	0	0	0	0	0	1	0	1	0	0	0	0	1	0	0	0	0	1	4
MGI:107172	19058	Ppp3r1	5534	PPP3R1	0	0	0	0	0	0	0	0	0	0	0	0	0	1	0	0	0	0	0	1	0	0	0	1	0	0	0	0	0	1	4
MGI:1919375	72125	Amer2	219287	AMER2	0	0	0	0	0	0	0	0	0	0	0	0	0	1	0	0	1	0	0	1	0	0	0	0	0	0	0	0	0	0	3
MGI:1922822	75572	Acyp2	98	ACYP2	0	0	0	0	0	0	0	0	0	0	0	0	0	0	0	0	1	0	0	0	1	0	0	1	0	0	0	0	0	1	4
MGI:102774	13722	Aimp1	9255	AIMP1	0	0	0	0	0	0	0	0	0	0	0	0	0	1	0	0	0	0	0	0	0	0	1	1	0	0	0	0	0	0	3
MGI:3511177	494124	Calm5	51806	CALML5	0	0	1	0	0	0	1	0	0	0	0	0	0	0	0	0	0	0	0	0	1	0	0	0	0	0	0	0	0	0	3
MGI:1925868	78618	Acap2	23527	ACAP2	0	0	0	0	0	0	0	0	0	0	0	0	0	0	0	0	0	1	0	1	0	0	0	0	1	0	0	0	0	1	4
MGI:1913731	66481	Rps21	6227	RPS21	0	0	0	0	1	0	0	0	0	0	0	0	0	1	0	0	0	0	0	1	0	0	0	0	0	0	0	0	0	1	4
MGI:95295	13653	Egr1	1958	EGR1	0	0	1	0	1	0	1	0	0	0	0	0	0	0	0	0	0	0	0	0	0	0	0	0	0	0	0	0	0	0	3
MGI:2444813	217830	9030617O03Rik	80017	C14orf159	0	0	0	0	0	0	0	0	0	0	0	0	0	0	0	0	1	0	0	0	1	0	0	1	0	0	0	0	0	0	3
MGI:3583942	208092	Chmp6	79643	CHMP6	0	0	0	0	0	0	0	0	0	0	0	0	0	0	0	0	0	1	0	1	0	0	0	1	0	0	0	0	0	0	3
MGI:97376	18176	Nras	4893	NRAS	0	0	0	0	1	0	0	0	0	0	0	0	0	0	0	0	1	0	0	1	0	0	0	0	0	0	0	0	0	1	4
MGI:1921305	74055	Plce1	51196	PLCE1	0	0	0	0	0	1	0	0	0	0	1	0	0	0	0	0	0	0	0	1	0	0	0	0	0	0	0	0	0	0	3
MGI:1336194	12751	Tpp1	1200	TPP1	0	0	0	0	0	0	0	0	0	0	0	0	0	0	0	0	1	0	0	0	1	0	0	1	0	0	0	0	0	0	3
MGI:3043083	381813	Prmt8	56341	PRMT8	0	0	0	0	0	0	0	0	0	0	0	0	0	0	0	0	0	1	0	1	0	0	0	0	1	0	0	0	0	0	3
MGI:1915065	67815	Sec14l2	23541	SEC14L2	0	0	0	0	0	0	0	0	0	0	0	0	0	0	0	0	1	0	0	0	1	0	1	0	0	0	0	0	0	0	3
MGI:1351911	216136	Ilvbl	10994	ILVBL	0	0	0	0	0	0	0	0	0	0	0	0	0	1	0	0	0	0	0	1	0	0	0	1	0	0	0	0	0	0	3
MGI:96052	15162	Hck	3055	HCK	0	0	0	0	0	0	0	0	0	0	0	0	0	0	0	0	1	1	0	1	0	0	0	0	0	0	0	0	0	0	3
MGI:2685870	381511	Pdp1	54704	PDP1	0	0	0	0	0	0	0	0	0	0	0	0	0	1	0	0	0	0	0	1	0	0	0	1	0	0	0	0	0	0	3
MGI:1098259	12332	Capg	822	CAPG	0	0	0	0	0	0	0	0	0	0	0	0	0	0	0	0	1	0	0	0	1	0	0	1	0	0	0	0	0	0	3
MGI:107432	13497	Drp2	1821	DRP2	0	0	0	0	0	0	0	0	0	0	0	0	0	1	0	0	0	0	0	1	0	0	1	0	0	0	0	0	0	0	3
MGI:2183747	224014	Fgd4	121512	FGD4	0	0	0	0	0	0	0	0	0	0	1	0	1	0	0	0	0	0	0	1	0	0	0	0	0	0	0	0	0	0	3
MGI:101771	20650	Sntb2	6645	SNTB2	0	0	0	0	0	0	0	0	0	0	0	0	0	1	0	0	1	0	0	0	0	0	1	0	0	0	0	0	0	0	3
MGI:109350	20536	Slc4a3	6508	SLC4A3	0	0	0	0	0	0	0	0	0	0	1	0	0	1	0	0	0	0	0	1	0	0	0	0	0	0	0	0	0	0	3
MGI:1913451	66201	Vta1	51534	VTA1	0	0	0	0	0	0	0	0	0	0	0	0	0	0	0	0	1	0	0	1	0	0	0	1	0	0	0	0	0	0	3
MGI:1916034	106042	Prickle1	144165	PRICKLE1	0	0	0	0	0	0	0	0	0	0	0	0	0	0	0	0	0	1	0	1	0	0	0	0	1	0	0	0	0	0	3
MGI:2443815	207227	Stxbp5l	9515	STXBP5L	0	0	0	0	0	0	0	0	0	0	0	0	0	1	0	0	0	0	0	1	0	0	0	0	0	0	0	0	1	1	4
MGI:1929511	54405	Ndufa1	4694	NDUFA1	0	0	0	0	0	0	0	0	0	0	0	0	0	1	0	0	0	0	0	1	0	0	0	0	1	0	0	0	0	0	3
MGI:2147583	107227	Macrod1	28992	MACROD1	0	0	0	0	0	0	0	0	0	0	0	0	0	0	0	0	1	0	0	1	0	0	0	1	0	0	0	0	0	0	3
MGI:2387609	224807	Tmem63b	55362	TMEM63B	0	0	0	0	0	0	0	0	0	0	0	0	0	0	0	0	0	1	0	1	0	0	0	0	1	0	0	0	0	0	3
MGI:1914708	67458	Ergic1	57222	ERGIC1	0	0	0	0	0	0	0	0	0	0	0	0	0	1	0	0	0	0	0	1	0	0	0	1	0	0	0	0	0	0	3
MGI:1925017	77767	Ermn	57471	ERMN	0	0	0	0	0	0	0	0	0	0	0	0	0	1	0	0	0	0	0	1	0	0	0	1	0	0	0	0	0	1	4
MGI:1929866	58175	Rgs20	8601	RGS20	0	0	0	0	0	0	0	0	0	0	0	0	0	0	0	0	0	1	0	1	0	0	0	0	1	0	0	0	0	1	4
MGI:1929538	65111	Dap3	7818	DAP3	0	0	0	0	0	0	0	0	0	0	0	0	0	1	0	0	0	0	0	1	1	0	0	0	0	0	0	0	0	0	3
MGI:104811	20024	Sub1	10923	SUB1	0	0	0	0	0	0	0	0	0	0	0	0	0	1	0	0	0	0	0	1	0	0	0	1	0	0	0	0	0	1	4
MGI:1330812	11430	Acox1	51	ACOX1	0	0	0	0	0	0	0	0	0	0	0	0	0	1	0	0	0	0	0	1	0	0	1	0	0	0	0	0	0	0	3
MGI:1298204	19063	Ppt1	5538	PPT1	0	0	0	0	0	0	0	0	0	0	0	0	0	1	0	0	0	0	0	1	1	0	0	0	0	0	0	0	0	1	4
MGI:1916406	69156	Comtd1	118881	COMTD1	0	0	0	0	0	0	0	0	0	0	1	0	0	1	0	0	0	0	0	0	0	0	0	1	0	0	0	0	0	1	4
MGI:1858683	54160	Copg2	26958	COPG2	0	0	0	0	0	0	0	0	0	0	0	0	0	1	0	0	0	0	0	1	0	0	1	0	0	0	0	0	0	1	4
MGI:2448561	240255	Ythdc2	64848	YTHDC2	0	0	0	0	0	0	0	0	0	0	0	0	0	0	0	0	0	1	0	1	0	0	0	0	1	0	0	0	0	0	3
MGI:87983	11647	Alpl	249	ALPL	0	0	0	0	0	0	0	0	0	0	0	0	0	0	0	0	0	1	0	1	0	0	0	0	1	0	0	0	0	0	3
MGI:1919282	57028	Pdxp	57026	PDXP	0	0	0	0	0	0	0	0	0	0	0	0	0	0	0	0	1	0	0	0	1	0	1	0	0	0	0	0	0	1	4
MGI:1916203	68953	Chmp2a	27243	CHMP2A	0	0	0	0	0	0	0	0	0	0	0	0	0	1	0	0	0	1	0	0	0	0	0	1	0	0	0	0	0	0	3
MGI:2685683	330267	Thsd7a	221981	THSD7A	0	0	0	0	0	0	0	0	0	0	0	0	0	0	0	0	0	1	0	1	0	0	0	0	1	0	0	0	0	0	3
MGI:3529431	230872	Crocc	9696	CROCC	0	0	0	0	0	0	0	0	0	0	0	0	0	1	0	0	0	0	0	1	0	0	0	0	1	0	0	0	0	1	4
MGI:109283	18570	Pdcd6	10016	PDCD6	0	0	0	0	0	0	0	0	0	0	0	0	0	1	0	0	0	0	0	1	0	0	0	1	0	0	0	0	0	1	4
MGI:1101765	18744	Pja1	64219	PJA1	0	0	0	0	0	0	0	0	0	0	0	0	0	1	0	0	0	0	0	1	0	0	0	0	1	0	0	0	0	0	3
MGI:1914394	67144	Lrrc40	55631	LRRC40	0	0	0	0	0	0	0	0	0	0	0	0	0	0	0	0	1	0	0	1	0	0	0	1	0	0	0	0	0	1	4
MGI:1926106	109349	Fam163b	642968	FAM163B	0	0	0	0	0	0	0	0	0	0	0	0	0	1	0	0	0	0	0	1	0	0	0	0	1	0	0	0	0	0	3
MGI:96960	17274	Rab8a	4218	RAB8A	0	0	0	0	0	0	0	0	0	0	1	0	1	0	0	0	0	0	0	1	0	0	0	0	0	0	0	0	0	1	4
MGI:1354710	50769	Atp8a2	51761	ATP8A2	0	0	0	0	0	0	0	0	0	0	0	0	0	0	0	0	1	0	0	1	0	0	0	0	1	0	0	0	0	0	3
MGI:108426	16561	Kif1b	23095	KIF1B	0	0	0	0	0	0	0	0	0	0	0	0	0	1	0	0	0	0	0	1	0	0	0	0	1	0	0	0	0	0	3
MGI:2444810	210673	Prrt3	285368	PRRT3	0	0	0	0	0	0	0	0	0	0	0	0	0	1	0	0	0	0	0	1	0	0	0	0	0	0	0	0	1	0	3
MGI:1347060	26441	Psma4	5685	PSMA4	0	0	0	0	0	0	0	0	0	0	1	0	0	0	0	0	0	0	0	1	1	0	0	0	0	0	0	0	0	1	4
MGI:1913839	66589	Ube2v1	7335	UBE2V1	0	0	0	0	0	0	0	1	0	0	0	0	0	0	0	1	0	0	0	1	0	0	0	0	0	0	0	0	0	1	4
MGI:1928738	57279	Slc25a20	788	SLC25A20	0	0	0	0	0	0	0	0	0	0	0	0	0	1	0	0	0	0	0	1	0	0	0	0	0	0	0	0	1	0	3
MGI:1919234	71984	Sars2	54938	SARS2	0	0	0	0	0	0	0	0	0	0	0	0	0	1	0	0	0	0	0	0	1	0	0	1	0	0	0	0	0	0	3
MGI:1194898	19041	Ppl	5493	PPL	0	0	0	0	0	0	0	0	0	0	0	0	0	0	0	0	0	1	0	1	0	0	0	0	1	0	0	0	0	0	3
MGI:98791	21974	Top2b	7155	TOP2B	0	0	0	0	0	0	0	0	0	0	0	0	0	1	0	0	0	0	0	1	0	0	0	1	0	0	0	0	0	0	3
MGI:2443160	94212	Pag1	55824	PAG1	0	0	0	0	0	0	0	0	0	0	0	0	0	0	0	0	0	1	0	1	0	0	0	0	1	0	0	0	0	0	3
MGI:1929699	56350	Arl3	403	ARL3	0	0	0	0	0	0	0	0	0	1	0	0	0	0	0	0	0	0	0	0	0	0	1	1	0	0	0	0	0	1	4
MGI:1934031	84095	Pi4k2a	55361	PI4K2A	0	0	0	0	0	0	0	0	0	0	0	0	0	1	0	0	0	0	0	1	0	0	0	1	0	0	0	0	0	0	3
MGI:1349409	26572	Cops3	8533	COPS3	0	0	0	0	0	0	0	0	0	0	1	0	0	0	0	0	0	0	0	1	0	0	0	1	0	0	0	0	0	1	4
MGI:88227	12266	C3	718	C3	0	0	0	0	0	0	0	0	0	0	0	0	0	0	0	0	1	0	0	0	1	0	0	1	0	0	0	0	0	0	3
MGI:1336185	108097	Prkab2	5565	PRKAB2	0	0	0	0	0	0	0	0	0	1	0	0	0	1	0	0	0	0	0	0	0	0	0	1	0	0	0	0	0	0	3
MGI:1917599	70349	Copb1	1315	COPB1	0	0	0	0	0	0	0	0	0	0	0	0	0	1	0	0	0	0	0	1	0	0	0	1	0	0	0	0	0	1	4
MGI:1916801	69551	2310022B05Rik	84886	C1orf198	0	0	0	0	0	0	0	0	0	0	0	0	0	1	0	0	1	1	0	0	0	0	0	0	0	0	0	0	0	0	3
MGI:106618	110012	Tpgs1	91978	TPGS1	0	0	0	0	0	0	0	0	0	0	0	0	0	0	0	0	0	1	0	1	0	0	0	0	1	0	0	0	0	0	3
MGI:1923488	76238	Grhpr	9380	GRHPR	0	0	0	0	0	0	0	0	0	0	0	0	0	0	0	0	1	0	0	1	1	0	0	0	0	0	0	0	0	1	4
MGI:1347009	26442	Psma5	5686	PSMA5	0	0	0	0	0	0	0	0	0	0	0	0	0	1	0	0	0	0	0	0	1	0	0	1	0	0	0	0	0	1	4
MGI:1196314	52585	Dhrs1	115817	DHRS1	0	0	0	0	0	0	0	0	0	0	0	0	0	1	0	0	0	0	0	1	0	0	0	0	0	0	0	0	1	1	4
MGI:1100863	16648	Kpna3	3839	KPNA3	0	0	0	0	0	0	0	0	0	0	0	0	0	1	0	0	0	0	0	1	0	0	0	1	0	0	0	0	0	1	4
MGI:1922967	75717	Cul5	8065	CUL5	0	0	0	0	0	0	1	0	0	0	0	0	1	0	0	0	0	0	0	1	0	0	0	0	0	0	0	0	0	1	4
MGI:1309481	14897	Trip12	9320	TRIP12	0	0	0	0	0	0	0	0	0	0	0	0	0	1	0	0	0	0	0	1	0	0	0	1	0	0	0	0	0	0	3
MGI:2142116	101739	Psip1	11168	PSIP1	0	0	0	0	0	0	0	0	1	0	0	0	0	1	0	0	0	0	0	0	0	0	0	1	0	0	0	0	0	1	4
MGI:1913385	207182	Ggt7	2686	GGT7	0	0	0	0	0	0	0	0	0	0	0	0	0	1	0	0	0	0	0	1	0	0	0	0	0	0	0	0	1	1	4
MGI:2141942	101565	Ccp110	9738	CCP110	0	0	0	0	0	0	0	0	0	0	0	0	0	1	0	0	0	0	0	1	0	0	1	0	0	0	0	0	0	0	3
MGI:87881	11431	Acp1	52	ACP1	0	0	0	0	0	0	0	0	0	0	0	0	0	1	0	0	1	0	0	1	0	0	0	0	0	0	0	0	0	1	4
MGI:98217	20203	S100b	6285	S100B	0	0	0	0	1	0	0	0	0	0	0	0	0	1	0	0	0	0	0	0	0	0	0	1	0	0	0	0	0	1	4
MGI:1928503	171469	Gpr37l1	9283	GPR37L1	0	0	0	0	0	0	0	0	0	0	0	0	0	1	0	0	0	0	0	1	0	0	0	0	0	0	0	0	1	0	3
MGI:95541	14225	Fkbp1a	2280	FKBP1A	0	0	0	0	0	0	0	0	0	0	0	0	0	0	0	1	0	0	0	0	1	0	1	0	0	0	0	0	0	0	3
MGI:1925301	223626	Them6	51337	THEM6	0	0	0	0	0	0	0	0	0	0	0	0	0	1	0	0	1	0	0	0	0	0	0	1	0	0	0	0	0	1	4
MGI:88170	109778	Blvra	644	BLVRA	0	0	0	0	0	0	0	0	0	0	0	0	0	1	0	0	0	0	0	1	1	0	0	0	0	0	0	0	0	1	4
MGI:1933134	80286	Tusc3	7991	TUSC3	0	0	0	0	0	0	0	0	0	0	0	0	0	0	0	0	0	1	0	1	0	0	0	0	1	0	0	0	0	0	3
MGI:1859293	54138	Atxn10	25814	ATXN10	0	0	0	0	0	0	0	0	0	0	0	0	0	1	0	0	1	0	0	0	0	0	0	1	0	0	0	0	0	1	4
MGI:2444173	320506	Lmbrd2	92255	LMBRD2	0	0	0	0	0	0	0	0	0	0	0	0	0	1	0	0	0	0	0	1	0	0	0	0	1	0	0	0	0	0	3
MGI:1888971	29859	Sult4a1	25830	SULT4A1	0	0	0	0	0	0	0	0	0	0	0	0	0	1	0	0	0	0	0	0	1	0	0	1	0	0	0	0	0	0	3
MGI:1923513	76263	Gstk1	373156	GSTK1	0	0	0	0	0	0	0	0	0	0	0	0	0	0	0	0	1	0	0	1	0	0	0	1	0	0	0	0	0	0	3
MGI:95616	14397	Gabra4	2557	GABRA4	0	0	0	0	0	0	0	0	0	0	0	0	0	0	0	0	1	1	0	1	0	0	0	0	0	0	0	0	0	0	3
MGI:98874	22166	Txn1	7295	TXN	0	0	0	0	0	0	0	0	0	0	0	0	0	1	0	1	0	0	0	1	0	0	0	0	0	0	0	0	0	1	4
MGI:96391	15893	Ica1	3382	ICA1	0	0	0	0	0	0	1	0	0	0	0	0	0	1	0	0	0	0	0	0	0	0	0	1	0	0	0	0	0	0	3
MGI:2140998	100763	Ube3c	9690	UBE3C	0	0	0	0	0	0	0	0	0	0	0	0	0	0	0	0	1	0	0	1	0	0	0	1	0	0	0	0	0	0	3
MGI:107435	12563	Cdh6	1004	CDH6	0	0	0	0	0	0	0	0	0	0	0	0	0	1	0	0	0	0	0	1	0	0	0	0	1	0	0	0	0	0	3
MGI:2443207	353047	Plekhm1	9842	PLEKHM1	0	0	0	0	0	0	0	0	0	0	0	0	0	1	0	0	0	0	0	1	0	0	0	0	1	0	0	0	0	0	3
MGI:104885	19166	Psma2	5683	PSMA2	0	0	0	0	0	0	0	0	0	0	0	0	0	1	0	0	0	0	0	1	1	0	0	0	0	0	0	0	0	1	4
MGI:2443878	218756	Slc4a7	9497	SLC4A7	0	0	0	0	0	0	0	0	0	0	0	0	0	0	0	0	0	1	0	1	0	0	0	0	1	0	0	0	0	1	4
MGI:1919331	55988	Snx12	29934	SNX12	0	0	0	0	0	0	0	0	0	0	0	0	0	0	0	0	1	0	0	1	0	0	0	1	0	0	0	0	0	0	3
MGI:106598	17919	Myo5b	4645	MYO5B	0	0	0	0	0	0	0	0	0	0	0	0	0	1	0	0	0	0	0	1	0	0	0	0	1	0	0	0	0	1	4
MGI:3042378	333605	Frmpd4	9758	FRMPD4	0	0	0	0	0	0	0	0	0	0	0	0	0	1	0	0	0	0	0	1	0	0	1	0	0	0	0	0	0	0	3
MGI:1351645	27374	Prmt5	10419	PRMT5	0	0	0	0	0	0	0	0	0	0	0	0	0	0	0	0	1	0	0	1	0	0	0	1	0	0	0	0	0	1	4
MGI:1352499	29812	Ndrg3	57446	NDRG3	0	0	0	0	0	0	0	0	0	0	0	0	0	1	0	0	0	0	0	1	0	0	0	0	0	0	0	0	1	1	4
MGI:109356	20619	Snap23	8773	SNAP23	0	0	0	0	0	0	0	0	0	0	0	0	0	0	0	0	0	1	0	1	0	0	0	0	1	0	0	0	0	0	3
MGI:1917473	70223	Nars	4677	NARS	0	0	0	0	0	0	0	0	0	0	0	0	0	1	0	0	0	0	0	1	0	0	0	1	0	0	0	0	0	1	4
MGI:97553	110208	Pgd	5226	PGD	0	0	0	0	0	0	0	0	0	0	0	0	0	0	0	0	1	0	0	1	1	0	0	0	0	0	0	0	0	1	4
MGI:2136810	80749	Lrfn1	57622	LRFN1	0	0	0	0	0	0	0	0	0	0	0	0	0	0	0	0	0	1	0	1	0	0	0	0	1	0	0	0	0	0	3
MGI:102776	11767	Ap1m1	8907	AP1M1	0	0	0	0	0	0	0	0	0	0	0	0	0	0	0	0	1	0	0	0	1	0	0	1	0	0	0	0	0	0	3
MGI:97846	19354	Rac2	5880	RAC2	0	0	1	0	0	0	0	0	0	0	0	0	0	0	0	0	0	0	0	1	0	0	1	0	0	0	0	0	0	1	4
MGI:1925004	353211	Prune2	158471	PRUNE2	0	0	0	0	0	0	0	0	0	0	1	0	0	0	0	0	0	0	0	1	0	0	0	1	0	0	0	0	0	0	3
MGI:2137594	212996	Wbscr17	64409	WBSCR17	0	0	0	0	0	0	0	0	0	0	0	0	0	0	0	0	0	1	0	1	0	0	0	0	1	0	0	0	0	0	3
MGI:1098229	16559	Kif17	57576	KIF17	0	0	0	0	0	0	0	0	0	0	0	0	0	0	0	0	0	1	0	1	0	0	0	0	1	0	0	0	0	0	3
MGI:1933126	80280	Cdk5rap3	80279	CDK5RAP3	0	0	0	0	0	0	0	0	0	0	1	0	0	0	0	0	1	0	0	0	0	0	0	1	0	0	0	0	0	0	3
MGI:101781	20649	Sntb1	6641	SNTB1	0	0	0	0	0	0	0	0	0	0	0	0	0	0	0	0	1	0	0	0	0	0	1	1	0	0	0	0	0	0	3
MGI:2146030	239606	Slc2a13	114134	SLC2A13	0	0	0	0	0	0	0	0	0	0	0	0	0	1	0	0	0	0	0	1	0	0	0	0	0	0	0	0	1	1	4
MGI:1891366	83674	Cnnm1	26507	CNNM1	0	0	0	0	0	0	0	0	0	0	1	0	0	0	0	0	0	0	0	1	0	0	0	1	0	0	0	0	0	0	3
MGI:97813	19267	Ptpre	5791	PTPRE	0	0	0	0	0	0	0	0	0	0	0	0	0	1	0	0	0	0	0	1	0	0	0	1	0	0	0	0	0	0	3
MGI:107709	17922	Myo7b	4648	MYO7B	0	0	1	0	0	0	0	0	0	0	0	0	0	0	1	0	0	0	0	1	0	0	0	0	0	0	0	0	0	0	3
MGI:1891254	213539	Bag2	9532	BAG2	0	0	0	0	0	0	0	1	0	0	0	0	1	0	0	0	0	0	0	0	0	0	1	0	0	0	0	0	0	0	3
MGI:95679	14555	Gpd1	2819	GPD1	0	0	0	0	0	0	0	0	0	0	0	0	0	1	0	1	0	0	0	0	0	0	1	0	0	0	0	0	0	1	4
MGI:1930018	56323	Dnajb5	25822	DNAJB5	0	0	0	0	0	0	0	0	0	0	0	0	0	0	0	0	0	1	0	1	0	0	0	0	1	0	0	0	0	0	3
MGI:102688	15270	H2afx	3014	H2AFX	0	0	0	0	0	0	0	0	1	0	0	0	0	0	0	0	0	0	0	1	0	0	0	0	0	0	1	0	0	0	3
MGI:98068	19981	Rpl37a	6168	RPL37A	0	0	0	0	0	0	0	0	0	0	0	0	0	1	0	0	0	0	0	1	0	0	0	1	0	0	0	0	0	1	4
MGI:101790	16592	Fabp5	2171	FABP5	0	0	0	0	0	0	0	0	0	0	1	0	1	0	0	0	0	0	0	0	0	0	1	0	0	0	0	0	0	1	4
MGI:2385271	233016	Blvrb	645	BLVRB	0	0	0	0	0	0	0	0	0	0	0	0	0	0	0	0	1	0	0	0	1	0	0	1	0	0	0	0	0	0	3
MGI:892877	18806	Pld2	5338	PLD2	0	0	0	0	0	0	0	0	0	0	0	0	0	0	0	0	0	1	0	1	0	0	0	0	1	0	0	0	0	0	3
MGI:2154238	235611	Plxnb1	5364	PLXNB1	0	0	0	0	0	0	0	0	0	0	0	0	0	1	0	0	0	0	0	1	0	0	0	0	0	0	0	0	1	0	3
MGI:1917745	70495	Atp6ap2	10159	ATP6AP2	0	0	0	0	0	0	0	0	0	0	0	0	0	0	0	0	0	1	0	1	0	0	0	0	1	0	0	0	0	0	3
MGI:1914766	67516	Kctd4	386618	KCTD4	0	0	0	0	0	0	0	0	0	0	0	0	0	1	0	0	0	0	0	1	0	0	0	0	1	0	0	0	0	0	3
MGI:1274784	110789	Adgrv1	84059	ADGRV1	0	0	0	0	0	0	0	0	0	0	0	0	0	0	0	0	0	1	0	1	0	0	0	0	1	0	0	0	0	0	3
MGI:97614	18799	Plcd1	5333	PLCD1	0	0	0	0	0	1	0	0	0	0	0	0	0	0	0	0	1	0	0	0	0	0	0	1	0	0	0	0	0	0	3
MGI:1913859	66609	Cryzl1	9946	CRYZL1	0	0	0	0	0	0	0	0	0	1	0	0	0	1	0	0	0	0	0	1	0	0	0	0	0	0	0	0	0	0	3
MGI:1919972	72722	Fam98a	25940	FAM98A	0	0	0	0	0	0	0	0	0	0	0	0	0	1	0	0	0	0	0	1	0	0	0	1	0	0	0	0	0	0	3
MGI:1858696	54161	Copg1	22820	COPG1	0	0	0	0	0	0	0	0	0	0	0	0	0	0	0	0	1	0	0	0	0	0	1	1	0	0	0	0	0	1	4
MGI:1926966	56347	Eif3c	8663	EIF3C	0	0	0	0	0	0	0	0	0	0	0	0	0	1	0	0	1	0	0	0	0	0	0	1	0	0	0	0	0	1	4
MGI:1915974	68724	Arl8a	127829	ARL8A	0	0	0	0	0	0	0	0	0	0	0	0	0	0	0	0	0	1	0	1	0	0	0	0	1	0	0	0	0	0	3
MGI:2140839	100604	Lrrc8c	84230	LRRC8C	0	0	0	0	0	0	0	0	0	0	0	0	0	0	0	0	0	1	0	1	0	0	0	0	1	0	0	0	0	0	3
MGI:1913866	66616	Snx9	51429	SNX9	0	0	0	0	0	0	0	0	0	0	0	0	0	1	0	0	1	0	0	0	0	0	0	1	0	0	0	0	0	0	3
MGI:95588	14319	Fth1	2495	FTH1	0	0	0	0	0	0	0	0	0	0	0	0	0	0	0	0	1	0	0	0	1	0	0	1	0	0	0	0	0	0	3
MGI:104726	12890	Cplx2	10814	CPLX2	0	0	0	0	0	0	0	0	0	0	0	0	0	1	0	0	0	0	0	1	0	0	1	0	0	0	0	0	0	1	4
MGI:1933131	80334	Kcnip4	80333	KCNIP4	0	0	0	0	0	0	0	0	0	0	0	0	0	0	0	0	0	1	0	1	0	0	0	0	1	0	0	0	0	0	3
MGI:87968	269378	Ahcy	191	AHCY	0	0	0	0	0	0	0	0	0	0	0	0	0	0	0	0	1	0	0	0	1	0	0	1	0	0	0	0	0	1	4
MGI:101780	20720	Serpine2	5270	SERPINE2	0	0	1	0	0	0	0	0	0	0	0	0	1	1	0	0	0	0	0	0	0	0	0	0	0	0	0	0	0	1	4
MGI:106247	28000	Prpf19	27339	PRPF19	0	0	0	0	0	0	0	0	0	0	0	0	0	1	0	0	0	0	0	1	1	0	0	0	0	0	0	0	0	0	3
MGI:700011	20408	Sh3gl3	6457	SH3GL3	0	0	0	0	0	0	0	0	0	0	0	0	0	0	0	0	1	0	0	0	1	0	0	1	0	0	0	0	0	1	4
MGI:1201671	20975	Synj2	8871	SYNJ2	0	0	0	0	0	0	0	0	0	0	1	0	0	0	1	0	0	0	0	1	0	0	0	0	0	0	0	0	0	0	3
MGI:106558	52837	Tmx4	56255	TMX4	0	0	0	0	0	0	0	0	0	0	0	0	0	0	0	0	0	0	0	1	0	0	0	1	0	0	0	0	1	0	3
MGI:2442535	229706	Slc6a17	388662	SLC6A17	0	0	0	0	0	0	0	0	0	0	0	0	0	0	0	0	0	0	0	1	1	0	0	0	0	0	0	0	1	1	4
MGI:1333763	13854	Epn1	29924	EPN1	0	0	0	0	0	0	0	0	0	0	0	0	0	0	0	0	0	0	0	1	0	0	1	1	0	0	0	0	0	1	4
MGI:98821	22041	Trf	7018	TF	0	0	0	0	0	0	0	0	0	0	0	0	0	0	0	0	0	0	0	1	1	0	0	0	0	0	0	0	1	1	4
MGI:1915205	67955	Sugt1	10910	SUGT1	0	0	0	0	0	0	0	0	0	0	0	0	0	0	0	0	0	0	0	1	0	0	1	1	0	0	0	0	0	1	4
MGI:2142534	270097	Vat1l	57687	VAT1L	0	0	0	0	0	0	0	0	0	0	0	0	0	0	0	0	0	0	0	1	1	0	0	0	0	0	0	0	1	1	4
MGI:1918054	70804	Pgrmc2	10424	PGRMC2	0	0	0	0	0	0	0	0	0	0	0	0	0	0	0	0	0	0	0	1	0	0	1	0	0	0	0	0	1	0	3
MGI:97808	19262	Ptpra	5786	PTPRA	0	0	0	0	0	0	0	0	0	0	0	0	0	0	0	0	0	0	0	1	1	0	0	0	0	0	0	0	1	1	4
MGI:1096338	13848	Ephb6	2051	EPHB6	0	0	0	0	0	0	0	0	0	0	0	0	0	0	0	0	0	0	0	1	0	0	0	1	0	1	0	0	0	0	3
MGI:1914248	66998	Psmd5	5711	PSMD5	0	0	0	0	0	0	0	0	0	0	0	0	0	0	0	0	0	0	0	1	0	0	0	1	0	0	0	0	1	1	4
MGI:2446237	233405	Vps33b	26276	VPS33B	0	0	0	0	0	0	0	0	0	0	0	0	0	0	0	0	0	0	0	1	0	0	1	1	0	0	0	0	0	1	4
MGI:99677	432530	Adcy1	107	ADCY1	0	0	0	0	0	0	0	0	0	0	0	0	0	0	0	0	0	0	0	1	0	0	0	1	0	0	0	0	1	0	3
MGI:95309	217869	Eif5	1983	EIF5	0	0	0	0	0	0	0	0	0	0	0	0	0	0	0	0	0	0	0	1	0	0	1	1	0	0	0	0	0	1	4
MGI:2180784	170758	Rac3	5881	RAC3	0	0	0	0	0	0	0	0	0	0	0	0	0	0	0	0	0	0	0	0	1	0	1	1	0	0	0	0	0	1	4
MGI:2445019	225326	Pik3c3	5289	PIK3C3	0	0	0	0	0	0	0	0	0	0	0	0	0	0	0	0	0	0	0	1	0	0	0	1	0	1	0	0	0	0	3
MGI:1929212	55946	Ap3m1	26985	AP3M1	0	0	0	0	0	0	0	0	0	0	0	0	0	0	0	0	0	0	0	1	1	0	0	1	0	0	0	0	0	0	3
MGI:96608	16410	Itgav	3685	ITGAV	0	0	0	0	0	0	0	0	0	0	0	0	0	0	0	0	0	0	0	1	0	0	1	0	0	0	0	0	1	0	3
MGI:2443191	320024	Nceh1	57552	NCEH1	0	0	0	0	0	0	0	0	0	0	0	0	0	0	0	0	0	0	0	1	1	0	0	0	0	0	0	0	1	1	4
MGI:2442640	231207	Cpeb2	132864	CPEB2	0	0	0	0	0	0	0	0	0	0	0	0	0	0	0	0	0	0	0	1	0	0	1	1	0	0	0	0	0	0	3
MGI:1917675	70425	Csnk1g3	1456	CSNK1G3	0	0	0	0	0	0	0	0	0	0	0	0	0	0	0	0	0	0	0	1	0	0	0	1	0	1	0	0	0	1	4
MGI:2145316	105245	Txndc5	81567	TXNDC5	0	0	0	0	0	0	0	0	0	0	0	0	0	0	0	0	0	0	0	1	0	0	0	1	0	0	0	0	1	1	4
MGI:1924045	76795	Tbc1d9b	23061	TBC1D9B	0	0	0	0	0	0	0	0	0	0	0	0	0	0	0	0	0	0	0	1	0	0	0	1	0	1	0	0	0	0	3
MGI:1924832	77582	Mboat7	79143	MBOAT7	0	0	0	0	0	0	0	0	0	0	0	0	0	0	0	0	0	0	0	1	1	0	0	1	0	0	0	0	0	0	3
MGI:1923549	76299	Erp44	23071	ERP44	0	0	0	0	0	0	0	0	0	0	0	0	0	0	0	0	0	0	0	1	1	0	0	1	0	0	0	0	0	0	3
MGI:1313266	11658	Alcam	214	ALCAM	0	0	0	0	0	0	0	0	0	0	0	0	0	0	0	0	0	0	0	1	0	0	1	0	0	0	0	0	1	1	4
MGI:1345192	23997	Psmd13	5719	PSMD13	0	0	0	0	0	0	0	0	0	0	0	0	0	0	0	0	0	0	0	1	0	0	1	1	0	0	0	0	0	1	4
MGI:1915932	68682	Slc44a2	57153	SLC44A2	0	0	0	0	0	0	0	0	0	0	0	0	0	0	0	0	0	0	0	1	1	0	0	0	0	0	0	0	1	1	4
MGI:97831	67895	Ppa1	5464	PPA1	0	0	0	0	0	0	0	0	0	0	0	0	0	0	0	0	0	0	0	1	1	0	0	0	0	0	0	0	1	1	4
MGI:1196990	17470	Cd200	4345	CD200	0	0	0	0	0	0	0	0	0	0	0	0	0	0	0	0	0	0	0	1	0	0	1	0	0	0	0	0	1	1	4
MGI:3028623	380711	Rap1gap2	23108	RAP1GAP2	0	0	0	0	0	0	0	0	0	0	0	0	0	0	0	0	0	0	0	1	0	0	1	1	0	0	0	0	0	1	4
MGI:95757	20527	Slc2a3	6515	SLC2A3	0	0	0	0	0	0	0	0	0	0	0	0	0	0	0	0	0	0	0	1	0	0	1	0	0	0	0	0	1	1	4
MGI:1923588	76338	Rab2b	84932	RAB2B	0	0	0	0	0	0	0	0	0	0	0	0	0	0	0	0	0	0	0	1	1	0	0	0	0	1	0	0	0	0	3
MGI:2683212	240614	Ranbp6	26953	RANBP6	0	0	0	0	0	0	0	0	0	0	0	0	0	0	0	0	0	0	0	1	1	0	0	1	0	0	0	0	0	0	3
MGI:2683547	269437	Plch1	23007	PLCH1	0	0	0	0	0	0	0	0	0	0	0	0	0	0	0	0	0	0	0	1	0	0	1	1	0	0	0	0	0	0	3
MGI:5434255	100042025	Gapdh-ps15	2597	GAPDH	0	0	0	0	0	0	0	0	0	0	0	0	0	0	0	0	0	0	0	0	1	0	1	1	0	0	0	0	0	0	3
MGI:5474852	100503605	Hbb-bs	3043	HBB	0	0	0	0	0	0	0	0	0	0	0	0	0	0	0	0	0	0	0	0	1	0	1	1	0	0	0	0	0	0	3
MGI:2442174	224904	2410015M20Rik	125988	C19orf70	0	0	0	0	0	0	0	0	0	0	0	0	0	1	0	0	0	0	0	1	0	0	0	0	0	1	0	0	0	1	4
MGI:1915051	67801	Pllp	51090	PLLP	0	0	0	0	0	0	0	0	0	0	0	0	0	0	0	0	1	1	0	0	0	0	0	0	1	0	0	0	0	0	3
MGI:1921261	74011	Slc25a27	9481	SLC25A27	0	0	0	0	0	0	0	0	0	0	0	0	0	1	0	0	0	0	0	0	0	0	0	1	0	0	0	0	1	0	3
MGI:1927868	56273	Pex14	5195	PEX14	0	0	0	0	0	0	0	0	0	0	0	0	0	0	0	0	0	1	0	1	0	0	0	0	1	0	0	0	0	0	3
MGI:107451	72469	Plcd3	113026	PLCD3	0	0	0	0	0	0	0	0	0	0	0	0	0	0	0	0	1	0	0	0	0	0	0	1	0	1	0	0	0	0	3
MGI:1926176	78926	Gas2l1	10634	GAS2L1	0	0	0	0	0	0	0	0	0	0	0	0	0	1	0	0	0	1	0	0	0	0	0	0	1	0	0	0	0	0	3
MGI:2180196	246316	Lgi2	55203	LGI2	0	0	0	0	0	0	0	0	0	0	0	0	0	1	0	0	0	0	0	1	0	0	0	0	1	0	0	0	0	0	3
MGI:104810	18786	Plaa	9373	PLAA	0	0	0	0	0	0	0	0	0	0	0	0	0	1	0	0	0	0	0	0	0	0	0	1	0	1	0	0	0	1	4
MGI:2429955	209966	Pgbd5	79605	PGBD5	0	0	0	0	0	0	0	0	0	0	0	0	0	1	0	0	0	0	0	0	0	0	0	1	0	1	0	0	0	0	3
MGI:1891766	55984	Camkk1	84254	CAMKK1	0	0	0	0	0	0	0	0	0	0	0	0	0	0	0	0	1	0	0	0	0	0	0	1	0	1	0	0	0	0	3
MGI:2442213	101476	Plekha1	59338	PLEKHA1	0	0	0	0	0	0	0	0	0	0	0	0	0	0	0	0	1	0	0	0	0	0	0	1	0	1	0	0	0	0	3
MGI:2685354	235086	Igsf9b	22997	IGSF9B	0	0	0	0	0	0	0	0	0	0	0	0	0	0	0	0	0	1	0	0	0	0	0	1	0	1	0	0	0	1	4
MGI:2681523	238799	Tnpo1	3842	TNPO1	0	0	0	0	0	0	0	0	0	0	0	0	0	0	0	0	1	0	0	0	1	0	0	0	0	1	0	0	0	0	3
MGI:1914687	67437	Ssr3	6747	SSR3	0	0	0	0	0	0	0	0	0	0	0	0	0	1	0	0	0	1	0	0	0	0	0	0	1	0	0	0	0	0	3
MGI:1100868	21379	Tbrg4	9238	TBRG4	0	0	0	0	0	0	0	0	0	0	0	0	0	1	0	0	0	0	0	0	0	0	0	1	0	1	0	0	0	0	3
MGI:2445114	320951	Pisd	23761	PISD	0	0	0	0	0	0	0	0	0	0	0	0	0	1	0	0	0	0	0	0	0	0	0	1	0	1	0	0	0	0	3
MGI:1925638	78388	Mvp	9961	MVP	0	0	0	0	0	0	0	0	0	0	0	0	0	0	0	0	1	0	0	0	0	0	0	1	1	0	0	0	0	0	3
MGI:1915864	68614	Letmd1	25875	LETMD1	0	0	0	0	0	0	0	0	0	0	0	0	0	1	0	0	0	0	0	1	0	0	0	0	0	1	0	0	0	0	3
MGI:2686183	383787	Ankrd63	100131244	ANKRD63	0	0	0	0	0	0	0	0	0	0	0	0	0	1	0	0	0	1	0	0	0	0	0	0	1	0	0	0	0	1	4
MGI:1913780	66530	Ubxn6	80700	UBXN6	0	0	0	0	0	0	0	0	0	0	0	0	0	0	0	0	1	0	0	0	0	0	0	1	0	1	0	0	0	1	4
MGI:1914923	67673	Tceb2	6923	TCEB2	0	0	0	0	0	0	0	0	0	0	0	0	0	1	0	0	0	0	0	0	0	0	0	1	0	1	0	0	0	0	3
MGI:1923792	227095	Hibch	26275	HIBCH	0	0	0	0	0	0	0	0	0	0	0	0	0	0	0	0	1	0	0	0	1	0	0	0	0	0	0	0	1	1	4
MGI:88562	13033	Ctsd	1509	CTSD	0	0	0	0	0	0	0	0	0	0	0	0	0	1	0	0	0	0	0	0	1	0	0	0	0	0	0	0	1	1	4
MGI:1341722	16511	Kcnh2	3757	KCNH2	0	0	0	0	0	0	0	0	0	0	0	0	0	1	0	0	0	0	0	1	0	0	0	0	1	0	0	0	0	0	3
MGI:1338882	18632	Pex11b	8799	PEX11B	0	0	0	0	0	0	0	0	0	0	0	0	0	0	0	0	1	0	0	0	0	0	0	1	0	1	0	0	0	0	3
MGI:1914916	67666	Hapln3	145864	HAPLN3	0	0	0	0	0	0	0	0	0	0	0	0	0	1	0	0	0	1	0	0	0	0	0	0	1	0	0	0	0	0	3
MGI:1915913	227731	Slc25a25	114789	SLC25A25	0	0	0	0	0	0	0	0	0	0	0	0	0	1	0	0	0	0	0	1	0	0	0	0	0	0	0	0	1	1	4
MGI:102547	14109	Fau	2197	FAU	0	0	0	0	0	0	0	0	0	0	0	0	0	1	0	0	0	1	0	0	0	0	0	0	1	0	0	0	0	1	4
MGI:1316715	12866	Cox7a2	1347	COX7A2	0	0	0	0	0	0	0	0	0	0	0	0	0	1	0	0	0	0	0	0	0	0	0	1	0	0	0	0	1	1	4
MGI:107777	11957	Atp5j	522	ATP5J	0	0	0	0	0	0	0	0	0	0	0	0	0	1	0	0	0	0	0	0	0	0	0	1	0	1	0	0	0	1	4
MGI:2446215	230863	Sh2d5	400745	SH2D5	0	0	0	0	0	0	0	0	0	0	0	0	0	1	0	0	0	0	0	0	0	0	0	1	0	1	0	0	0	1	4
MGI:1924587	77337	Akr1c21	1645	AKR1C1	0	0	0	0	0	0	0	0	0	0	0	0	0	0	0	0	1	0	0	0	0	0	0	1	0	1	0	0	0	0	3
MGI:2146021	105853	Mal2	114569	MAL2	0	0	0	0	0	0	0	0	0	0	0	0	0	0	0	0	0	1	0	0	1	0	0	0	1	0	0	0	0	0	3
MGI:1855699	53611	Vti1a	143187	VTI1A	0	0	0	0	0	0	0	0	0	0	0	0	0	0	0	0	0	1	0	1	0	0	0	0	1	0	0	0	0	0	3
MGI:1888677	57330	Gigyf1	64599	GIGYF1	0	0	0	0	0	0	0	0	0	0	0	0	0	1	0	0	0	0	0	1	0	0	0	0	1	0	0	0	0	0	3
MGI:2135916	80906	Kcnip2	30819	KCNIP2	0	0	0	0	0	0	0	0	0	0	0	0	0	0	0	0	0	1	0	1	0	0	0	0	1	0	0	0	0	0	3
MGI:1888669	57296	Psmd8	5714	PSMD8	0	0	0	0	0	0	0	0	0	0	1	0	0	0	0	0	0	0	0	0	0	0	0	1	0	1	0	0	0	0	3
MGI:106100	66841	Etfdh	2110	ETFDH	0	0	0	0	0	0	0	0	0	0	1	0	0	0	0	0	0	0	0	1	0	0	0	0	0	0	0	0	1	0	3
MGI:1349658	26965	Cul1	8454	CUL1	0	0	0	0	0	0	0	0	0	0	0	0	0	1	0	0	0	0	0	0	1	0	0	0	1	0	0	0	0	1	4
MGI:1916125	68875	Tmcc2	9911	TMCC2	0	0	0	0	0	0	0	0	0	0	0	0	0	1	0	0	0	0	0	1	0	0	0	0	0	0	0	0	1	0	3
MGI:1858223	53870	Cntn6	27255	CNTN6	0	0	0	0	0	0	0	0	0	0	0	0	0	0	0	0	0	1	0	1	0	0	0	0	1	0	0	0	0	0	3
MGI:2681173	243547	Grip2	80852	GRIP2	0	0	0	0	0	0	0	0	0	0	0	0	0	1	0	0	0	1	0	0	0	0	0	0	1	0	0	0	0	0	3
MGI:99534	18488	Cntn3	5067	CNTN3	0	0	0	0	0	0	0	0	0	0	0	0	0	0	0	0	0	1	0	1	0	0	0	0	1	0	0	0	0	0	3
MGI:1916066	68816	Ppil1	51645	PPIL1	0	0	0	0	0	0	0	0	0	0	0	0	0	0	0	0	1	0	0	0	1	0	0	0	1	0	0	0	0	0	3
MGI:2679684	76580	Mib2	142678	MIB2	0	0	0	0	0	0	0	0	0	0	0	0	0	0	0	0	0	1	0	1	0	0	0	0	1	0	0	0	0	0	3
MGI:1354743	50762	Fbxo6	26270	FBXO6	0	0	0	0	0	0	0	0	0	0	0	0	0	0	0	1	0	1	0	0	0	0	0	0	1	0	0	0	0	0	3
MGI:1915853	68603	Pmvk	10654	PMVK	0	0	0	0	0	0	0	0	0	0	0	0	0	0	0	0	1	0	0	0	0	0	0	1	0	1	0	0	0	0	3
MGI:2145374	218629	Dhx29	54505	DHX29	0	0	0	0	0	0	0	0	0	0	0	0	0	0	0	0	0	1	0	1	0	0	0	0	1	0	0	0	0	0	3
MGI:3665441	383103	Tvp23a	780776	TVP23A	0	0	0	0	0	0	0	0	0	0	0	0	0	0	0	0	1	1	0	0	0	0	0	0	1	0	0	0	0	0	3
MGI:1925678	78428	Pym1	84305	PYM1	0	0	0	0	0	0	0	0	0	0	0	0	0	1	0	0	0	1	0	0	0	0	0	0	1	0	0	0	0	0	3
MGI:1924059	76809	Bri3bp	140707	BRI3BP	0	0	0	0	0	0	0	0	0	0	0	0	0	0	0	0	0	1	0	1	0	0	0	0	1	0	0	0	0	0	3
MGI:1336181	110862	Kcnq3	3786	KCNQ3	0	0	0	0	0	0	0	0	0	0	0	0	0	1	0	0	0	0	0	1	0	0	0	0	1	0	0	0	0	0	3
MGI:1890894	78330	Ndufv3	4731	NDUFV3	0	0	0	0	0	0	0	0	0	0	0	0	0	1	0	0	0	0	0	1	0	0	0	0	0	0	0	0	1	1	4
MGI:2444706	320772	Mdga2	161357	MDGA2	0	0	0	0	0	0	0	0	0	0	0	0	0	0	0	0	0	1	0	1	0	0	0	0	1	0	0	0	0	0	3
MGI:1195462	14586	Gfra2	2675	GFRA2	0	0	0	0	0	0	0	0	0	0	0	0	0	0	0	0	0	1	0	1	0	0	0	0	1	0	0	0	0	0	3
MGI:2443245	218440	Ankrd34b	340120	ANKRD34B	0	0	0	0	0	0	0	0	0	0	0	0	0	0	0	0	0	1	0	0	0	0	1	0	1	0	0	0	0	0	3
MGI:2387613	226144	Erlin1	10613	ERLIN1	0	0	0	0	0	0	0	0	0	0	0	0	0	0	0	0	1	1	0	0	0	0	0	0	1	0	0	0	0	0	3
MGI:104572	16885	Limk1	3984	LIMK1	0	0	0	0	0	0	0	0	0	0	0	0	0	1	0	0	0	0	0	0	0	0	0	1	1	0	0	0	0	0	3
MGI:1346069	23836	Cdh20	28316	CDH20	0	0	0	0	0	0	0	0	0	0	1	0	0	1	0	0	0	0	0	0	0	0	0	0	1	0	0	0	0	0	3
MGI:1338026	21968	Tom1	10043	TOM1	0	0	0	0	0	0	0	0	0	0	0	0	0	0	0	0	0	1	0	0	0	0	0	1	1	0	0	0	0	1	4
MGI:894645	18693	Pick1	9463	PICK1	0	0	0	0	0	0	0	0	0	0	0	0	1	0	0	0	0	0	0	0	0	0	0	1	0	1	0	0	0	0	3
MGI:95402	13828	Epb4.2	2038	EPB42	0	0	0	0	0	0	0	0	0	0	0	0	0	1	0	0	1	0	0	0	0	0	0	0	1	0	0	0	0	0	3
MGI:1891207	114863	Prosc	11212	PROSC	0	0	0	0	0	0	0	0	0	0	0	0	0	0	0	0	1	0	0	0	0	0	0	1	0	1	0	0	0	1	4
MGI:1917606	70356	St13	6767	ST13	0	0	0	0	0	0	0	0	0	0	0	0	0	0	0	1	0	0	0	0	1	0	0	0	0	0	0	0	1	1	4
MGI:1890615	406218	Panx2	56666	PANX2	0	0	0	0	0	0	0	0	0	0	0	0	0	0	0	0	0	1	0	1	0	0	0	0	1	0	0	0	0	0	3
MGI:2385336	57740	Stk32c	282974	STK32C	0	0	0	0	0	0	0	0	0	0	0	0	0	0	0	0	1	0	0	0	0	0	0	1	0	1	0	0	0	1	4
MGI:1353450	11668	Aldh1a1	216	ALDH1A1	0	0	0	0	0	0	0	0	0	0	1	0	0	0	0	0	0	0	0	0	1	0	0	0	0	0	0	0	1	1	4
MGI:2446242	233871	Atxn2l	11273	ATXN2L	0	0	0	0	0	0	0	0	0	0	0	0	0	1	0	0	0	0	0	0	0	0	1	0	1	0	0	0	0	0	3
MGI:1926235	58244	Stx6	10228	STX6	0	0	0	0	0	0	0	0	0	0	0	0	0	0	0	0	0	1	0	1	0	0	0	0	1	0	0	0	0	0	3
MGI:2385206	230721	Pabpc4	8761	PABPC4	0	0	0	0	0	0	0	0	0	0	0	0	0	0	0	0	1	1	0	0	0	0	0	0	1	0	0	0	0	0	3
MGI:95653	14447	Gapdhs	26330	GAPDHS	0	0	0	0	0	0	0	0	0	0	0	0	0	0	0	0	0	1	0	0	0	0	1	0	1	0	0	0	0	1	4
MGI:95774	14680	Gnal	2774	GNAL	0	0	0	0	0	0	0	0	0	0	0	0	0	0	0	0	0	1	0	1	0	0	0	0	1	0	0	0	0	1	4
MGI:107486	19302	Pex2	5828	PEX2	0	0	0	0	0	0	0	0	0	0	0	0	0	1	0	0	0	1	0	0	0	0	0	0	1	0	0	0	0	0	3
MGI:1924366	77116	Mtmr2	8898	MTMR2	0	0	0	0	0	0	0	0	0	0	0	0	0	1	0	0	0	0	0	0	0	0	0	1	0	1	0	0	0	0	3
MGI:1096331	20513	Slc1a6	6511	SLC1A6	0	0	0	0	0	0	0	0	0	1	0	0	0	1	0	0	0	0	0	0	0	0	0	0	0	0	0	0	1	0	3
MGI:2679923	218343	Ttc37	9652	TTC37	0	0	0	0	0	0	0	0	0	0	0	0	0	0	0	0	1	0	0	0	0	0	0	1	0	1	0	0	0	0	3
MGI:1916971	69721	Nkiras1	28512	NKIRAS1	0	0	0	0	0	0	0	1	0	0	0	0	0	1	0	0	0	0	0	0	0	0	0	0	1	0	0	0	0	0	3
MGI:96624	16440	Itpr3	3710	ITPR3	0	0	0	0	0	0	0	0	0	0	0	0	0	0	0	0	0	1	0	1	0	0	0	0	1	0	0	0	0	0	3
MGI:1344426	23943	Esyt1	23344	ESYT1	0	0	0	0	0	0	0	0	0	0	0	0	0	0	0	0	1	0	0	0	0	0	0	1	0	1	0	0	0	1	4
MGI:1914664	67414	Mfn1	55669	MFN1	0	0	0	0	0	0	0	0	0	0	0	0	0	1	0	0	0	0	0	1	0	0	0	0	1	0	0	0	0	0	3
MGI:2670995	277414	Trp53i11	9537	TP53I11	0	0	0	0	0	0	0	0	0	0	0	0	0	1	0	0	0	1	0	0	0	0	0	0	1	0	0	0	0	0	3
MGI:1328328	17761	Map7	9053	MAP7	0	0	0	0	0	0	0	0	0	0	0	0	0	0	0	0	0	1	0	0	0	0	1	0	0	0	0	0	1	1	4
MGI:2142973	102436	Lars2	23395	LARS2	0	0	0	0	0	0	0	0	0	0	0	0	0	1	0	0	0	0	0	0	0	0	0	1	0	1	0	0	0	0	3
MGI:1931881	56709	Dnajb12	54788	DNAJB12	0	0	0	0	0	0	0	0	0	0	0	0	0	0	0	0	0	1	0	1	0	0	0	0	1	0	0	0	0	0	3
MGI:2686040	382793	Mtx3	345778	MTX3	0	0	0	0	0	0	0	0	0	0	0	0	0	0	0	0	0	1	0	0	0	0	0	1	0	1	0	0	0	0	3
MGI:1343044	19655	Rbmx	27316	RBMX	0	0	0	0	0	0	0	0	1	0	0	0	0	0	0	0	0	0	0	1	0	0	0	0	0	0	0	0	1	1	4
MGI:1929895	65945	Clstn1	22883	CLSTN1	0	0	0	0	0	0	0	0	0	0	0	0	0	0	0	0	0	1	0	1	0	0	0	0	1	0	0	0	0	0	3
MGI:2684789	227738	Lrsam1	90678	LRSAM1	0	0	0	0	0	0	0	0	0	0	0	0	0	0	0	0	1	0	0	0	0	0	0	1	0	1	0	0	0	0	3
MGI:1924947	77697	Mmab	326625	MMAB	0	0	0	0	0	0	0	0	0	0	0	0	0	1	0	0	0	0	0	1	0	0	0	0	1	0	0	0	0	0	3
MGI:1930182	79059	Nme3	4832	NME3	0	0	0	0	0	0	0	0	0	0	0	0	0	0	0	0	1	0	0	0	0	0	0	1	0	1	0	0	0	0	3
MGI:2145814	105675	Ppif	10105	PPIF	0	0	0	0	0	0	0	0	0	0	0	0	0	1	0	0	0	0	0	1	0	0	0	0	1	0	0	0	0	0	3
MGI:1347355	26570	Slc7a11	23657	SLC7A11	0	0	0	0	0	0	0	0	0	0	0	0	0	0	0	0	0	1	0	1	0	0	0	0	1	0	0	0	0	0	3
MGI:1916892	69642	Mlip	90523	MLIP	0	0	0	0	0	0	0	0	0	0	0	0	0	1	0	0	0	1	0	0	0	0	0	0	0	1	0	0	0	0	3
MGI:2443883	212647	Aldh4a1	8659	ALDH4A1	0	0	0	0	0	0	0	0	0	0	0	0	0	0	0	0	1	0	0	0	1	0	0	0	0	0	0	0	1	1	4
MGI:105056	12808	Cobl	23242	COBL	0	0	0	0	0	0	0	0	0	0	0	0	0	1	0	0	0	1	0	0	0	0	0	0	1	0	0	0	0	0	3
MGI:1913941	66691	Gapvd1	26130	GAPVD1	0	0	0	0	0	0	0	0	0	0	0	0	0	0	0	0	1	0	0	0	0	0	0	1	0	1	0	0	0	0	3
MGI:95049	27643	Ubl4	8266	UBL4A	0	0	0	0	0	0	0	0	0	0	0	0	0	0	0	0	1	0	0	0	0	0	0	1	0	1	0	0	0	0	3
MGI:3044681	330319	Wipf3	644150	WIPF3	0	0	0	0	0	0	0	0	0	0	0	0	0	0	0	0	0	1	0	0	0	0	1	0	1	0	0	0	0	0	3
MGI:1343460	14712	Gnpat	8443	GNPAT	0	0	0	0	0	0	0	0	0	0	0	0	0	0	0	0	1	1	0	0	0	0	0	0	1	0	0	0	0	0	3
MGI:1355299	50926	Hnrnpdl	9987	HNRNPDL	0	0	0	0	0	0	0	0	0	0	0	0	0	1	0	0	0	0	0	0	0	0	0	1	1	0	0	0	0	1	4
MGI:95764	14670	Gnl1	2794	GNL1	0	0	0	0	0	0	0	0	0	0	0	0	0	0	0	0	1	0	0	0	0	0	0	1	0	1	0	0	0	1	4
MGI:1918110	103080	2020-09-10	151011	2020-09-10	0	0	0	0	0	0	0	0	0	0	0	0	0	0	0	0	1	1	0	0	0	0	0	0	1	0	0	0	0	1	4
MGI:109533	11306	Abcb7	22	ABCB7	0	0	0	0	0	0	0	0	0	0	0	0	0	1	0	0	0	0	0	1	0	0	0	0	0	0	0	0	1	1	4
MGI:108173	19092	Prkg2	5593	PRKG2	0	0	0	0	0	0	0	0	0	0	1	0	0	0	0	0	0	1	0	0	0	0	0	0	1	0	0	0	0	0	3
MGI:1201678	12291	Cacna1g	8913	CACNA1G	0	0	0	0	0	0	0	0	0	0	1	0	0	1	0	0	0	0	0	0	0	0	0	0	1	0	0	0	0	0	3
MGI:2685787	381112	Arhgef33	100271715	ARHGEF33	0	0	0	0	0	0	0	0	0	0	0	0	0	1	1	0	0	0	0	0	0	0	0	0	0	0	0	0	1	0	3
MGI:1928373	56354	Dnajc7	7266	DNAJC7	0	0	0	0	0	0	0	0	0	0	0	0	0	1	0	0	0	0	0	1	0	0	0	0	0	1	0	0	0	0	3
MGI:106478	27979	Eif3b	8662	EIF3B	0	0	0	0	0	0	0	0	0	0	0	0	0	1	0	0	0	0	0	0	0	0	0	1	0	0	0	0	1	1	4
MGI:1914648	67398	Srpr	6734	SRPR	0	0	0	0	0	0	0	0	0	0	0	0	0	0	0	0	1	1	0	0	0	0	0	0	1	0	0	0	0	1	4
MGI:1920720	73470	Kif2b	84643	KIF2B	0	0	0	0	0	0	0	0	0	0	0	0	0	0	0	0	1	1	0	0	0	0	0	0	1	0	0	0	0	0	3
MGI:1915345	68095	Ociad1	54940	OCIAD1	0	0	0	0	0	0	0	0	0	0	0	0	0	0	0	0	0	0	0	1	0	0	0	1	0	0	0	0	1	0	3
MGI:1914272	229211	Acad9	28976	ACAD9	0	0	0	0	0	0	0	0	0	0	0	0	0	0	0	0	0	0	0	1	0	0	0	1	0	0	0	0	1	1	4
MGI:97394	18242	Oat	4942	OAT	0	0	0	0	0	0	0	0	0	0	0	0	0	0	0	0	0	0	0	0	1	0	0	1	0	0	0	0	1	1	4
MGI:2156052	140919	Slc17a6	57084	SLC17A6	0	0	0	0	0	0	0	0	0	0	0	0	0	0	0	0	0	0	0	1	0	0	0	0	1	0	0	0	1	1	4
MGI:98285	20383	Srsf3	6428	SRSF3	0	0	0	0	0	0	0	0	0	0	0	0	0	0	0	0	0	0	0	1	0	0	0	1	0	1	0	0	0	0	3
MGI:2443162	320011	Uggt1	56886	UGGT1	0	0	0	0	0	0	0	0	0	0	0	0	0	0	0	0	0	0	0	1	1	0	0	0	0	0	0	0	1	1	4
MGI:107476	20866	Stim1	6786	STIM1	0	0	0	0	0	0	0	0	0	0	0	0	0	0	0	0	0	0	0	1	0	0	0	1	0	0	0	0	1	0	3
MGI:1341822	22384	Eif4h	7458	EIF4H	0	0	0	0	0	0	0	0	0	0	0	0	0	0	0	0	0	0	0	0	0	0	1	1	0	1	0	0	0	1	4
MGI:96829	16976	Lrpap1	4043	LRPAP1	0	0	0	0	0	0	0	0	0	0	0	0	0	0	0	0	0	0	0	1	0	0	0	1	0	0	0	0	1	0	3
MGI:1289332	380752	Tssc1	7260	TSSC1	0	0	0	0	0	0	0	0	0	0	0	0	0	0	0	0	0	0	0	1	0	0	0	1	0	1	0	0	0	1	4
MGI:88264	12334	Capn2	824	CAPN2	0	0	0	0	0	0	0	0	0	0	0	0	0	0	0	0	0	0	0	1	0	0	0	1	0	0	0	0	1	1	4
MGI:2443963	320405	Cadps2	93664	CADPS2	0	0	0	0	0	0	0	0	0	0	0	0	0	0	0	0	0	0	0	1	0	0	0	1	0	1	0	0	0	1	4
MGI:88190	109880	Braf	673	BRAF	0	0	0	0	0	0	0	0	0	0	0	0	0	0	0	0	0	0	0	1	0	0	0	1	0	1	0	0	0	0	3
MGI:97598	18753	Prkcd	5580	PRKCD	0	0	0	0	0	0	0	0	0	0	0	0	0	0	0	0	0	0	0	1	0	0	0	1	1	0	0	0	0	1	4
MGI:2145154	105083	Pelo	53918	PELO	0	0	0	0	0	0	0	0	0	0	0	0	0	0	0	0	0	0	0	1	0	0	0	1	0	1	0	0	0	0	3
MGI:1306824	20917	Suclg2	8801	SUCLG2	0	0	0	0	0	0	0	0	0	0	0	0	0	0	0	0	0	0	0	1	0	0	0	1	0	1	0	0	0	0	3
MGI:1922118	74868	Tmem65	157378	TMEM65	0	0	0	0	0	0	0	0	0	0	0	0	0	0	0	0	0	0	0	1	0	0	1	0	0	0	0	0	1	1	4
MGI:2182591	257633	Acsf3	197322	ACSF3	0	0	0	0	0	0	0	0	0	0	0	0	0	0	0	0	0	0	0	1	0	0	0	1	0	1	0	0	0	1	4
MGI:97783	19156	Psap	5660	PSAP	0	0	0	0	0	0	0	0	0	0	0	0	0	0	0	0	0	0	0	1	0	0	0	1	0	0	0	0	1	1	4
MGI:1918898	71648	Optn	10133	OPTN	0	0	0	0	0	0	0	0	0	0	0	0	0	0	0	0	0	0	0	0	1	0	0	1	0	1	0	0	0	0	3
MGI:2384849	212999	Tnpo2	30000	TNPO2	0	0	0	0	0	0	0	0	0	0	0	0	0	0	0	0	0	0	0	1	0	0	0	1	0	0	0	0	1	1	4
MGI:1923827	76577	Faf2	23197	FAF2	0	0	0	0	0	0	0	0	0	0	0	0	0	0	0	0	0	0	0	0	1	0	0	1	0	1	0	0	0	0	3
MGI:2677849	229905	Ccbl2	56267	CCBL2	0	0	0	0	0	0	0	0	0	0	0	0	0	0	0	0	0	0	0	0	1	0	0	1	0	1	0	0	0	0	3
MGI:104995	14630	Gclm	2730	GCLM	0	0	0	0	0	0	0	0	0	0	0	0	0	0	0	0	0	0	0	1	0	0	0	1	0	1	0	0	0	1	4
MGI:1913649	66399	Tsfm	10102	TSFM	0	0	0	0	0	0	0	0	0	0	0	0	0	0	0	0	0	0	0	1	0	0	0	1	0	1	0	0	0	0	3
MGI:1097667	14376	Ganab	23193	GANAB	0	0	0	0	0	0	0	0	0	0	0	0	0	0	0	0	0	0	0	0	1	0	0	1	0	0	0	0	1	1	4
MGI:99240	53817	Ddx39b	7919	DDX39B	0	0	0	0	0	0	0	0	0	0	0	0	0	0	0	0	0	0	0	1	0	0	0	1	0	0	0	0	1	1	4
MGI:1926187	78937	Avl9	23080	AVL9	0	0	0	0	0	0	0	0	0	0	0	0	0	0	0	0	0	0	0	0	1	0	0	1	0	1	0	0	0	0	3
MGI:1860443	56187	Rabggta	5875	RABGGTA	0	0	0	0	0	0	0	0	0	0	0	0	0	0	0	0	0	0	0	1	0	0	1	0	0	0	0	0	1	1	4
MGI:1915173	67923	Tceb1	6921	TCEB1	0	0	0	0	0	0	0	0	0	0	0	0	0	0	0	0	0	0	0	1	0	0	0	1	0	1	0	0	0	1	4
MGI:107788	11933	Atp1b3	483	ATP1B3	0	0	0	0	0	0	0	0	0	0	0	0	0	0	0	0	0	0	0	1	0	0	1	0	0	0	0	0	1	1	4
MGI:2140592	100434	Slc44a1	23446	SLC44A1	0	0	0	0	0	0	0	0	0	0	0	0	0	0	0	0	0	0	0	1	1	0	0	0	0	0	0	0	1	1	4
MGI:2444585	320714	Trappc11	60684	TRAPPC11	0	0	0	0	0	0	0	0	0	0	0	0	0	0	0	0	0	0	0	1	0	0	0	1	0	1	0	0	0	0	3
MGI:88030	11746	Anxa4	307	ANXA4	0	0	0	0	0	0	0	0	0	0	0	0	0	0	0	0	0	0	0	1	0	0	0	1	0	1	0	0	0	0	3
NA	NA	NA	293	SLC25A6	0	0	0	0	0	0	0	0	0	0	0	0	0	0	0	0	0	0	0	0	1	0	0	1	0	1	0	0	0	0	3
MGI:98377	20714	Serpina3k	12	SERPINA3	0	0	0	0	0	0	0	0	0	0	0	0	0	0	0	0	0	0	0	0	1	0	1	0	0	0	0	0	1	0	3
MGI:1338762	14200	Fhl2	2274	FHL2	0	0	0	0	0	0	0	0	0	0	0	0	0	0	0	0	0	0	0	1	0	0	0	1	0	1	0	0	0	0	3
MGI:1914367	67117	Dynlt3	6990	DYNLT3	0	0	0	0	0	0	0	0	0	0	0	0	0	0	0	0	0	0	0	0	1	0	0	1	0	1	0	0	0	1	4
MGI:1919410	72160	Tmem163	81615	TMEM163	0	0	0	0	0	0	0	0	0	0	0	0	0	0	0	0	0	1	0	0	0	0	0	0	1	0	0	0	1	0	3
MGI:1858916	54204	2020-09-01	1731	2020-09-01	0	0	0	0	0	0	0	0	0	0	0	0	0	0	0	0	0	1	0	0	0	0	0	0	1	1	0	0	0	0	3
MGI:97475	18484	Pam	5066	PAM	0	0	0	0	0	0	0	0	0	0	0	0	0	0	0	0	0	1	0	0	0	0	0	0	1	0	0	0	1	0	3
MGI:1860487	54216	Pcdh7	5099	PCDH7	0	0	0	0	0	0	0	0	0	0	0	0	0	0	0	0	0	1	0	0	0	0	0	0	1	0	0	0	1	0	3
MGI:96667	16502	Kcnc1	3746	KCNC1	0	0	0	0	0	0	0	0	0	0	0	0	0	1	0	0	0	0	0	0	0	0	0	0	1	0	0	0	1	0	3
MGI:1353431	30052	Pcsk1n	27344	PCSK1N	0	0	0	0	0	0	0	0	0	0	0	0	0	0	0	0	0	0	0	0	0	0	0	1	0	1	0	0	1	1	4
MGI:95634	14417	Gad2	2572	GAD2	0	0	0	0	0	0	0	0	0	0	0	0	0	0	0	0	0	0	0	0	0	0	0	1	0	1	0	0	1	1	4
MGI:96690	16666	Krt16	3868	KRT16	0	0	0	0	0	0	0	0	0	0	0	0	0	0	0	0	0	0	0	1	0	0	0	0	0	1	0	0	1	0	3
MGI:1890948	114741	Supt16	11198	SUPT16H	0	0	0	0	0	0	0	0	0	0	0	0	0	1	0	0	0	0	0	1	0	0	0	0	0	0	0	1	0	0	3
MGI:103234	15204	Herc2	8924	HERC2	0	0	0	0	0	0	0	0	0	0	0	0	0	1	0	0	0	0	0	1	0	0	0	0	0	0	0	1	0	0	3
MGI:2449316	319565	Syne2	23224	SYNE2	0	0	0	0	0	0	0	0	0	0	0	0	0	0	1	0	0	0	0	1	0	0	0	0	0	0	0	1	0	0	3
MGI:103067	22589	Atrx	546	ATRX	0	0	0	0	1	0	0	0	0	0	0	0	0	0	0	0	0	0	0	1	0	0	0	0	0	0	0	1	0	1	4
MGI:1345184	23964	Tenm2	57451	TENM2	0	0	0	0	0	0	0	0	0	0	0	0	0	1	0	0	0	0	0	1	0	0	0	0	0	0	0	1	0	0	3
MGI:2146808	224902	Safb2	9667	SAFB2	0	0	0	0	0	0	0	0	0	0	0	0	0	1	0	0	0	0	0	1	0	0	0	0	0	0	0	1	0	0	3
MGI:1914761	67511	Tmed9	54732	TMED9	0	0	0	0	0	0	0	0	0	0	0	0	0	1	0	0	0	0	0	1	0	0	0	0	0	0	0	1	0	0	3
MGI:2139395	99412	Golga2	2801	GOLGA2	0	0	0	0	1	0	0	0	0	0	0	0	0	0	0	0	0	0	0	1	0	0	0	0	0	0	0	1	0	0	3
MGI:894323	19386	Ranbp2	5903	RANBP2	0	0	0	0	0	0	0	0	0	0	0	0	0	0	1	0	0	0	0	1	0	0	0	0	0	0	0	1	0	0	3
MGI:1858965	54343	Atf7ip	55729	ATF7IP	0	0	0	0	0	0	0	0	0	0	1	0	0	0	0	0	0	0	0	1	0	0	0	0	0	0	0	1	0	0	3
MGI:1337080	20602	Ncor2	9612	NCOR2	0	0	0	0	0	0	0	0	0	0	0	0	0	1	0	0	0	0	0	1	0	0	0	0	0	0	0	1	0	0	3
MGI:1276539	22129	Ttc3	7267	TTC3	0	0	0	0	0	0	0	0	0	0	0	0	0	1	0	0	0	0	0	1	0	0	0	0	0	0	0	1	0	0	3
MGI:1096875	72145	Wdfy3	23001	WDFY3	0	0	0	0	0	0	0	0	0	0	0	0	0	1	0	0	0	0	0	1	0	0	0	0	0	0	0	1	0	1	4
MGI:1923224	75974	Dock11	139818	DOCK11	0	0	0	0	0	0	0	0	0	0	0	0	0	1	0	0	0	0	0	1	0	0	0	0	0	0	0	1	0	0	3
MGI:2684729	217843	Unc79	57578	UNC79	0	0	0	0	0	0	0	0	0	0	0	0	0	1	0	0	0	0	0	1	0	0	0	0	0	0	0	1	0	0	3
MGI:2444401	320632	Snrnp200	23020	SNRNP200	0	0	0	0	0	0	0	0	0	0	0	0	0	0	0	0	0	0	0	1	0	0	0	1	0	0	0	1	0	1	4
MGI:1922066	108989	Tpr	7175	TPR	0	0	0	0	0	0	0	0	0	0	0	0	0	0	0	0	0	0	0	1	0	0	0	1	0	0	0	1	0	0	3
MGI:1859646	54214	Golga4	2803	GOLGA4	0	0	0	0	0	0	0	0	0	0	0	0	0	0	0	0	0	0	0	1	0	0	1	0	0	0	0	1	0	0	3
MGI:88568	13047	Cux1	1523	CUX1	0	0	0	0	0	0	0	0	0	0	0	0	0	0	0	0	0	0	0	1	0	0	1	0	0	0	0	1	0	0	3
MGI:1891434	83679	Pde4dip	9659	PDE4DIP	0	0	0	0	0	0	0	0	0	0	0	0	0	0	0	0	0	0	0	1	1	0	0	0	0	0	0	1	0	0	3
MGI:107440	12009	Cep131	22994	CEP131	0	0	0	0	0	0	0	0	0	0	0	0	0	0	0	0	0	0	0	1	0	0	1	0	0	0	0	1	0	0	3
MGI:1098230	229841	Cenpe	1062	CENPE	0	0	0	0	0	0	0	0	0	0	0	0	0	0	0	0	0	0	0	1	0	0	1	0	0	0	0	1	0	0	3
MGI:1194490	13367	Diap1	1729	DIAPH1	0	0	0	0	0	0	0	0	0	0	0	0	0	1	0	0	0	0	0	0	0	0	0	1	0	0	0	1	0	1	4
MGI:1916403	234388	Ccdc124	115098	CCDC124	0	0	0	0	0	0	0	0	0	0	0	0	0	1	0	0	1	0	0	0	0	0	0	0	0	0	0	1	0	0	3
MGI:2139764	99683	Sec24b	10427	SEC24B	0	0	0	0	0	0	0	0	0	0	0	0	0	1	0	0	0	0	0	0	0	0	0	1	0	0	0	1	0	0	3
MGI:107927	19877	Rock1	6093	ROCK1	0	0	0	0	0	0	0	0	0	0	0	0	0	0	0	0	1	0	0	1	0	0	0	0	0	0	0	1	0	0	3
MGI:108022	320795	Pkn1	5585	PKN1	0	0	0	0	1	0	0	0	0	0	0	0	0	0	0	0	1	0	0	0	0	0	0	0	0	0	0	1	0	0	3
MGI:1858308	51789	Tnk2	10188	TNK2	0	0	0	0	0	0	0	0	0	0	0	0	0	1	0	0	0	0	0	1	0	0	0	0	0	0	0	1	0	0	3
MGI:2385007	223255	Stk24	8428	STK24	0	0	0	0	0	0	0	0	0	0	0	0	0	1	0	0	0	0	0	0	0	0	0	1	0	0	0	1	0	1	4
MGI:108089	13877	Erh	2079	ERH	0	0	0	0	0	0	0	0	0	0	0	0	0	1	0	0	0	0	0	0	0	0	0	1	0	0	0	1	0	0	3
MGI:1352757	29875	Iqgap1	8826	IQGAP1	0	0	0	0	0	0	0	0	0	0	0	0	0	0	0	0	1	0	0	1	0	0	0	0	0	0	0	1	0	0	3
MGI:1915344	68094	Smarcc2	6601	SMARCC2	0	0	0	0	0	0	0	0	0	0	0	0	0	1	0	0	0	0	0	1	0	0	0	0	0	0	0	1	0	0	3
MGI:2443884	229707	Strip1	85369	STRIP1	0	0	0	0	0	0	0	0	0	0	0	0	0	1	0	0	0	0	0	1	0	0	0	0	0	0	0	1	0	0	3
MGI:2685011	233651	Dchs1	8642	DCHS1	0	0	0	0	1	0	0	0	0	0	0	0	1	0	0	0	0	0	0	0	0	0	0	0	0	0	0	1	0	0	3
MGI:1927638	58233	Dnaja4	55466	DNAJA4	0	0	0	0	0	0	0	0	0	1	0	0	0	0	0	0	0	0	0	0	0	0	0	1	0	0	0	1	0	0	3
MGI:1346052	23805	Apc2	10297	APC2	0	0	0	0	0	0	0	0	0	0	0	0	0	1	0	0	0	0	0	1	0	0	0	0	0	0	0	1	0	0	3
MGI:1926195	56531	Ylpm1	56252	YLPM1	0	0	0	0	0	0	0	0	0	0	0	0	0	1	0	0	0	0	0	0	1	0	0	0	0	0	0	1	0	0	3
MGI:1277958	18536	Pcm1	5108	PCM1	0	0	0	0	0	0	0	0	0	0	0	0	0	1	0	0	0	0	0	1	0	0	0	0	0	0	0	1	0	0	3
MGI:1354730	50779	Rgs6	9628	RGS6	0	0	1	0	0	0	0	0	0	0	0	0	0	0	0	0	0	0	0	0	0	0	0	1	0	0	0	1	0	1	4
MGI:103097	17222	Anapc1	64682	ANAPC1	0	0	0	0	0	0	0	0	0	0	0	0	0	1	0	0	0	0	0	1	0	0	0	0	0	0	0	1	0	0	3
MGI:2444228	219158	Ccar2	57805	CCAR2	0	0	0	0	0	0	0	0	0	0	0	0	0	0	0	0	0	0	0	1	0	0	0	1	0	0	0	1	0	0	3
MGI:1339973	16201	Ilf3	3609	ILF3	0	0	0	0	0	0	0	0	0	0	0	0	0	0	0	0	0	0	0	1	0	0	0	1	0	0	0	1	0	1	4
MGI:1289308	52440	Tax1bp1	8887	TAX1BP1	0	0	0	0	0	0	0	0	0	0	0	0	0	0	0	0	0	0	0	1	0	0	1	0	0	0	0	1	0	0	3
MGI:96739	16765	Stmn1	3925	STMN1	0	0	0	0	0	0	0	0	0	0	0	0	0	0	0	0	0	0	0	1	0	0	1	0	0	0	0	1	0	1	4
MGI:107846	15469	Prmt1	3276	PRMT1	0	0	0	0	0	0	0	0	0	0	0	0	0	0	0	0	0	0	0	1	0	0	1	0	0	0	0	1	0	1	4
MGI:1913564	66314	Tpd52l2	7165	TPD52L2	0	0	0	0	0	0	0	0	0	0	0	0	0	0	0	0	0	0	0	1	0	0	0	1	0	0	0	1	0	1	4
MGI:1925213	77963	Hook1	51361	HOOK1	0	0	0	0	0	0	0	0	0	0	0	0	0	0	0	0	0	0	0	1	0	0	1	0	0	0	0	1	0	0	3
MGI:1932101	81702	Ankrd17	26057	ANKRD17	0	0	0	0	0	0	0	0	0	0	0	0	0	0	0	0	0	0	0	1	0	0	1	0	0	0	0	1	0	0	3
MGI:106028	11853	Rhoc	389	RHOC	0	0	0	0	0	0	0	0	0	0	0	0	0	0	0	0	0	0	0	1	1	0	0	0	0	0	0	1	0	0	3
MGI:2448419	326619	H4c1	8359	H4C1	0	0	0	0	0	0	0	0	0	0	0	0	0	0	0	0	0	0	0	0	1	0	0	1	0	0	0	1	0	0	4
MGI:2446630	236511	Ago1	26523	AGO1	0	0	0	0	0	0	0	0	0	0	0	0	0	0	0	0	0	1	0	0	0	0	0	0	1	0	0	1	0	0	3
MGI:1933137	80281	Cttnbp2nl	55917	CTTNBP2NL	0	0	0	0	0	0	0	0	0	0	0	0	0	1	0	0	0	0	0	0	0	0	0	0	1	0	0	1	0	0	3
MGI:1923304	227723	Prrc2b	84726	PRRC2B	0	0	0	0	0	0	0	0	0	0	0	0	0	1	0	0	0	0	0	0	0	0	0	0	1	0	0	1	0	0	3
MGI:1926555	60597	Mapk8ip2	23542	MAPK8IP2	0	0	0	0	0	0	0	0	0	0	0	0	0	1	0	0	0	0	0	0	0	0	0	0	1	0	0	1	0	0	3
MGI:1928741	56705	Ranbp9	10048	RANBP9	0	0	0	0	0	0	0	0	0	0	1	0	0	0	0	0	0	0	0	0	0	0	0	0	0	1	0	1	0	0	3
MGI:97912	19744	Rheb	6009	RHEB	0	0	0	0	0	0	0	0	0	0	0	0	0	0	0	0	0	0	0	0	0	0	0	1	0	1	0	1	0	1	4
MGI:2444631	229227	4932438A13Rik	84162	KIAA1109	0	0	0	0	0	0	0	0	0	0	0	0	0	1	0	0	0	0	0	1	0	0	0	0	0	0	0	0	0	0	2
MGI:1354170	100503659	Cbarp	255057	CBARP	0	0	0	0	0	0	0	0	0	0	0	0	0	1	0	0	0	0	0	1	0	0	0	0	0	0	0	0	0	0	2
MGI:108450	11515	Adcy9	115	ADCY9	0	0	0	0	0	0	0	0	0	0	0	0	0	1	0	0	0	0	0	1	0	0	0	0	0	0	0	0	0	1	3
MGI:97604	18770	Pklr	5313	PKLR	0	0	0	0	0	0	0	0	0	0	1	0	0	0	0	0	0	0	0	1	0	0	0	0	0	0	0	0	0	1	3
MGI:88065	11836	Araf	369	ARAF	0	0	0	0	0	0	0	0	0	0	0	0	0	1	0	0	0	0	0	1	0	0	0	0	0	0	0	0	0	0	2
MGI:1890651	93871	Brwd1	54014	BRWD1	0	0	0	0	0	0	0	0	0	0	0	0	0	1	0	0	0	0	0	1	0	0	0	0	0	0	0	0	0	0	2
MGI:1890394	70615	Ankrd24	170961	ANKRD24	0	0	0	0	0	0	0	0	0	0	0	0	0	0	0	0	1	0	0	1	0	0	0	0	0	0	0	0	0	0	2
MGI:1924015	109154	Mlec	9761	MLEC	0	0	0	0	0	0	0	0	0	0	0	0	0	0	0	0	0	1	0	1	0	0	0	0	0	0	0	0	0	1	3
MGI:1277225	12794	Cnih2	254263	CNIH2	0	0	0	0	0	0	0	0	0	0	0	0	0	0	0	0	0	0	1	1	0	0	0	0	0	0	0	0	0	0	2
MGI:1919850	209630	Frmd4a	55691	FRMD4A	0	0	0	0	0	0	0	0	0	0	0	0	0	1	0	0	0	0	0	1	0	0	0	0	0	0	0	0	0	0	2
MGI:96705	16691	Krt8	3856	KRT8	0	0	0	0	0	0	0	0	0	0	0	0	0	1	0	0	0	0	0	1	0	0	0	0	0	0	0	0	0	0	2
MGI:1914110	66860	Tanc1	85461	TANC1	0	0	0	0	0	0	0	0	0	0	0	0	0	1	0	0	0	0	0	1	0	0	0	0	0	0	0	0	0	0	2
MGI:1858896	50850	Spast	6683	SPAST	0	0	0	0	0	0	0	0	0	0	0	0	0	1	0	0	0	0	0	1	0	0	0	0	0	0	0	0	0	0	2
MGI:2442987	319922	Vwc2	375567	VWC2	0	0	0	0	0	0	0	0	0	0	0	0	0	0	0	0	0	0	1	1	0	0	0	0	0	0	0	0	0	0	2
MGI:2442513	319670	Eml5	161436	EML5	0	0	0	0	0	0	0	0	0	0	0	0	0	1	0	0	0	0	0	1	0	0	0	0	0	0	0	0	0	1	3
MGI:1915021	67771	Arpc5	10092	ARPC5	0	0	0	0	0	0	0	0	0	0	0	0	0	1	0	0	0	0	0	1	0	0	0	0	0	0	0	0	0	1	3
MGI:2443419	320119	Rps6kc1	26750	RPS6KC1	0	0	0	0	0	0	0	0	0	0	0	0	0	1	0	0	0	0	0	1	0	0	0	0	0	0	0	0	0	0	2
MGI:107720	110083	Dnah12	201625	DNAH12	0	0	0	0	0	0	0	0	0	0	0	0	0	0	1	0	0	0	0	1	0	0	0	0	0	0	0	0	0	0	2
MGI:1919057	71807	Tars2	80222	TARS2	0	0	0	0	0	0	0	0	0	0	0	0	0	1	0	0	0	0	0	1	0	0	0	0	0	0	0	0	0	0	2
MGI:103169	20273	Scn8a	6334	SCN8A	0	0	0	0	0	0	0	0	0	0	0	0	0	1	0	0	0	0	0	1	0	0	0	0	0	0	0	0	0	1	3
MGI:2448443	320332	H4f16	121504	H4-16	0	0	0	0	0	0	1	0	0	0	0	0	0	0	0	0	0	0	0	1	0	0	0	0	0	0	0	0	0	0	2
MGI:106652	20822	Trove2	6738	TROVE2	0	0	0	0	0	0	0	0	0	0	0	0	0	1	0	0	0	0	0	1	0	0	0	0	0	0	0	0	0	1	3
MGI:2143169	102632	Acad11	84129	ACAD11	0	0	0	0	0	0	0	0	0	0	0	0	0	1	0	0	0	0	0	1	0	0	0	0	0	0	0	0	0	0	2
MGI:1923028	75778	Them4	117145	THEM4	0	0	0	0	0	0	0	0	0	0	0	0	0	1	0	0	0	0	0	1	0	0	0	0	0	0	0	0	0	0	2
MGI:88116	11984	Atp6v0c	527	ATP6V0C	0	0	0	0	0	0	0	0	0	0	0	0	0	1	0	0	0	0	0	1	0	0	0	0	0	0	0	0	0	0	2
MGI:1927237	70737	Cgn	57530	CGN	0	0	0	0	0	0	0	0	0	0	0	0	0	0	1	0	0	0	0	1	0	0	0	0	0	0	0	0	0	0	2
MGI:1914345	67095	Trak1	22906	TRAK1	0	0	0	0	0	0	0	0	0	0	0	0	0	1	0	0	0	0	0	1	0	0	0	0	0	0	0	0	0	0	2
MGI:98254	20280	Scp2	6342	SCP2	0	0	0	0	0	0	0	0	0	0	0	0	0	1	0	0	0	0	0	1	0	0	0	0	0	0	0	0	0	0	2
MGI:1345143	23984	Pde10a	10846	PDE10A	0	0	0	0	0	0	0	0	0	0	1	0	0	0	0	0	0	0	0	1	0	0	0	0	0	0	0	0	0	1	3
MGI:1921763	74513	Neto2	81831	NETO2	0	0	0	0	0	0	0	0	0	0	0	0	0	1	0	0	0	0	0	1	0	0	0	0	0	0	0	0	0	0	2
MGI:99146	22608	Ybx1	4904	YBX1	0	0	0	0	0	0	0	0	0	0	0	0	0	1	0	0	0	0	0	1	0	0	0	0	0	0	0	0	0	0	2
MGI:107714	13417	Dnah8	1769	DNAH8	0	0	0	0	0	0	0	0	0	0	0	0	0	0	1	0	0	0	0	1	0	0	0	0	0	0	0	0	0	0	2
MGI:109176	12896	Cpt2	1376	CPT2	0	0	0	0	1	0	0	0	0	0	0	0	0	0	0	0	0	0	0	1	0	0	0	0	0	0	0	0	0	1	3
MGI:1920102	72852	Mblac2	153364	MBLAC2	0	0	0	0	0	0	0	0	0	0	0	0	0	1	0	0	0	0	0	1	0	0	0	0	0	0	0	0	0	0	2
MGI:106206	18186	Nrp1	8829	NRP1	0	0	0	0	0	0	0	0	0	0	0	0	0	1	0	0	0	0	0	1	0	0	0	0	0	0	0	0	0	0	2
MGI:2661187	233335	Synm	23336	SYNM	0	0	0	0	0	0	0	0	0	0	0	0	0	0	0	0	1	0	0	1	0	0	0	0	0	0	0	0	0	0	2
MGI:1919315	72065	Rap2c	57826	RAP2C	0	0	0	0	0	0	0	0	0	0	0	0	0	0	0	0	1	0	0	1	0	0	0	0	0	0	0	0	0	1	3
MGI:1351651	27377	Yme1l1	10730	YME1L1	0	0	0	0	0	0	0	0	0	0	0	0	0	1	0	0	0	0	0	1	0	0	0	0	0	0	0	0	0	0	2
MGI:2176740	191578	Helq	113510	HELQ	0	0	0	0	1	0	0	0	0	0	0	0	0	0	0	0	0	0	0	1	0	0	0	0	0	0	0	0	0	0	2
MGI:1337131	19714	Rev3l	5980	REV3L	0	0	0	0	0	0	1	0	0	0	0	0	0	0	0	0	0	0	0	1	0	0	0	0	0	0	0	0	0	0	2
MGI:1922937	75687	Fam65a	79567	FAM65A	0	0	0	0	0	0	0	0	0	0	0	0	0	1	0	0	0	0	0	1	0	0	0	0	0	0	0	0	0	0	2
MGI:98086	20020	Polr2a	5430	POLR2A	0	0	0	0	0	0	0	0	0	0	0	1	0	0	0	0	0	0	0	1	0	0	0	0	0	0	0	0	0	0	2
MGI:1889575	56417	Adar	103	ADAR	0	0	0	0	1	0	0	0	0	0	0	0	0	0	0	0	0	0	0	1	0	0	0	0	0	0	0	0	0	0	2
MGI:97255	17888	Myh6	4624	MYH6	0	0	0	0	0	0	0	0	0	0	1	0	0	0	0	0	0	0	0	1	0	0	0	0	0	0	0	0	0	0	2
MGI:2388479	226849	Ppp2r5a	5525	PPP2R5A	0	0	0	0	0	0	0	0	0	0	0	0	0	1	0	0	0	0	0	1	0	0	0	0	0	0	0	0	0	1	3
MGI:1929945	58222	Rab37	326624	RAB37	0	0	0	0	0	0	0	0	0	0	1	0	0	0	0	0	0	0	0	1	0	0	0	0	0	0	0	0	0	1	3
MGI:95817	110637	Grik4	2900	GRIK4	0	0	0	0	0	0	0	0	0	0	0	0	0	0	1	0	0	0	0	1	0	0	0	0	0	0	0	0	0	0	2
MGI:1338076	15273	Hivep2	3097	HIVEP2	0	0	0	0	0	0	0	0	0	0	0	0	0	1	0	0	0	0	0	1	0	0	0	0	0	0	0	0	0	0	2
MGI:2442995	225182	Rbbp8	5932	RBBP8	0	0	0	0	0	0	0	0	1	0	0	0	0	0	0	0	0	0	0	1	0	0	0	0	0	0	0	0	0	0	2
MGI:1345185	23963	Tenm1	10178	TENM1	0	0	0	0	0	0	0	0	0	0	0	0	0	1	0	0	0	0	0	1	0	0	0	0	0	0	0	0	0	0	2
MGI:1927469	56533	Rgs17	26575	RGS17	0	0	0	0	1	0	0	0	0	0	0	0	0	0	0	0	0	0	0	1	0	0	0	0	0	0	0	0	0	1	3
MGI:109404	269966	Nup98	4928	NUP98	0	0	0	0	0	0	0	0	0	0	0	0	0	1	0	0	0	0	0	1	0	0	0	0	0	0	0	0	0	0	2
MGI:2139083	99100	Cep152	22995	CEP152	0	0	0	0	0	0	0	0	0	0	0	0	0	0	1	0	0	0	0	1	0	0	0	0	0	0	0	0	0	0	2
MGI:1201789	19982	Rpl36a	6173	RPL36A	0	0	0	0	0	0	0	0	0	0	0	0	0	1	0	0	0	0	0	1	0	0	0	0	0	0	0	0	0	0	2
MGI:1913736	329910	Acot11	26027	ACOT11	0	0	0	0	0	0	0	0	0	0	0	0	0	1	0	0	0	0	0	1	0	0	0	0	0	0	0	0	0	0	2
MGI:2661364	241159	Neu4	129807	NEU4	0	0	0	0	0	0	0	0	0	0	0	0	0	1	0	0	0	0	0	1	0	0	0	0	0	0	0	0	0	0	2
MGI:2444576	240641	Kif20b	9585	KIF20B	0	0	0	0	0	0	0	0	0	0	0	0	0	0	0	0	1	0	0	1	0	0	0	0	0	0	0	0	0	0	2
MGI:2443248	320051	Exph5	23086	EXPH5	0	0	0	0	0	0	0	0	0	0	0	0	0	1	0	0	0	0	0	1	0	0	0	0	0	0	0	0	0	0	2
MGI:108104	20623	Snrk	54861	SNRK	0	0	0	0	0	0	0	0	0	0	0	0	0	1	0	0	0	0	0	1	0	0	0	0	0	0	0	0	0	0	2
MGI:97891	19687	Rfc1	5981	RFC1	0	0	0	0	0	0	0	0	0	0	0	1	0	0	0	0	0	0	0	1	0	0	0	0	0	0	0	0	0	0	2
MGI:99892	16772	Lama1	284217	LAMA1	0	0	0	0	0	0	0	0	0	0	0	0	0	0	1	0	0	0	0	1	0	0	0	0	0	0	0	0	0	0	2
MGI:99684	20192	Ryr3	6263	RYR3	0	0	0	0	0	0	0	0	0	0	0	0	0	0	0	0	0	1	0	1	0	0	0	0	0	0	0	0	0	1	3
MGI:1920590	73340	Nptxr	23467	NPTXR	0	0	0	0	0	0	0	0	0	0	0	0	0	1	0	0	0	0	0	1	0	0	0	0	0	0	0	0	0	1	3
MGI:2443088	231858	Radil	55698	RADIL	0	0	0	0	0	0	0	0	0	0	0	0	0	1	0	0	0	0	0	1	0	0	0	0	0	0	0	0	0	1	3
MGI:1933157	55983	Pdzrn3	23024	PDZRN3	0	0	0	0	0	0	0	0	0	0	0	1	0	0	0	0	0	0	0	1	0	0	0	0	0	0	0	0	0	0	2
MGI:97447	76303	Osbp	5007	OSBP	0	0	0	0	0	0	0	0	0	0	0	0	0	1	0	0	0	0	0	1	0	0	0	0	0	0	0	0	0	0	2
MGI:105061	12724	Clcn2	1181	CLCN2	0	0	0	0	0	0	0	0	0	0	0	0	0	1	0	0	0	0	0	1	0	0	0	0	0	0	0	0	0	0	2
MGI:2442509	245446	Slitrk4	139065	SLITRK4	0	0	0	0	0	0	0	0	0	0	0	0	0	1	0	0	0	0	0	1	0	0	0	0	0	0	0	0	0	0	2
MGI:2153072	68729	Trim37	4591	TRIM37	0	0	0	0	1	0	0	0	0	0	0	0	0	0	0	0	0	0	0	1	0	0	0	0	0	0	0	0	0	0	2
MGI:1915121	67871	Mrrf	92399	MRRF	0	0	0	0	0	0	0	0	0	0	0	0	0	1	0	0	0	0	0	1	0	0	0	0	0	0	0	0	0	0	2
MGI:2669796	269295	Rtn4rl2	349667	RTN4RL2	0	0	0	0	0	0	0	0	0	0	0	0	0	0	0	0	1	0	0	1	0	0	0	0	0	0	0	0	0	0	2
MGI:2151055	94218	Cnnm3	26505	CNNM3	0	0	0	0	0	0	0	0	0	0	0	0	0	1	0	0	0	0	0	1	0	0	0	0	0	0	0	0	0	0	2
MGI:1201387	18099	Nlk	51701	NLK	0	0	0	0	0	0	0	0	0	0	0	0	0	1	0	0	0	0	0	1	0	0	0	0	0	0	0	0	0	0	2
MGI:2140945	100710	Pds5b	23047	PDS5B	0	0	0	0	0	0	0	0	0	0	0	0	0	1	0	0	0	0	0	1	0	0	0	0	0	0	0	0	0	0	2
MGI:96995	214162	Kmt2a	4297	KMT2A	0	0	0	0	0	0	0	0	0	0	0	1	0	0	0	0	0	0	0	1	0	0	0	0	0	0	0	0	0	0	2
MGI:2686277	210094	Iglon5	402665	IGLON5	0	0	0	0	0	0	0	0	0	0	0	0	0	0	0	0	0	1	0	1	0	0	0	0	0	0	0	0	0	0	2
MGI:1298393	14218	Sh3pxd2a	9644	SH3PXD2A	0	0	0	0	0	0	0	0	0	0	0	0	0	0	0	0	1	0	0	1	0	0	0	0	0	0	0	0	0	0	2
MGI:2685369	245827	Fat2	2196	FAT2	0	0	0	0	0	0	0	0	0	0	0	0	0	1	0	0	0	0	0	1	0	0	0	0	0	0	0	0	0	0	2
MGI:3605549	215772	Adgb	79747	ADGB	0	0	0	0	1	0	0	0	0	0	0	0	0	0	0	0	0	0	0	1	0	0	0	0	0	0	0	0	0	0	2
MGI:2652871	68813	Dock5	80005	DOCK5	0	0	0	0	0	0	0	0	0	0	0	0	0	0	0	0	1	0	0	1	0	0	0	0	0	0	0	0	0	0	2
MGI:2158505	170711	Otud7a	161725	OTUD7A	0	0	0	0	0	0	0	0	0	0	0	0	0	1	0	0	0	0	0	1	0	0	0	0	0	0	0	0	0	0	2
MGI:95785	14695	Gnb3	2784	GNB3	0	0	0	0	0	0	0	0	0	0	0	0	0	0	0	0	0	1	0	1	0	0	0	0	0	0	0	0	0	1	3
MGI:1931523	80838	H1f1	3024	H1-1	0	0	0	0	0	0	0	0	0	0	0	0	0	1	0	0	0	0	0	1	0	0	0	0	0	0	0	0	0	1	3
MGI:2384917	216274	Cep290	80184	CEP290	0	0	0	0	0	0	0	0	0	0	0	0	0	0	0	0	0	0	0	1	0	0	1	0	0	0	0	0	0	0	2
MGI:88052	238055	Apob	338	APOB	0	0	0	0	0	0	0	0	0	0	0	0	0	0	0	0	0	0	0	1	1	0	0	0	0	0	0	0	0	0	2
MGI:1925343	382090	Cep162	22832	CEP162	0	0	0	0	0	0	0	0	0	0	0	0	0	0	0	0	0	0	0	1	0	0	1	0	0	0	0	0	0	0	2
MGI:1915271	68021	Bphl	670	BPHL	0	0	0	0	0	0	0	0	0	0	0	0	0	0	0	0	0	0	0	1	0	0	0	1	0	0	0	0	0	1	3
MGI:2179381	192159	Prpf8	10594	PRPF8	0	0	0	0	0	0	0	0	0	0	0	0	0	0	0	0	0	0	0	1	0	0	0	1	0	0	0	0	0	1	3
MGI:2151136	94217	Lrp1b	53353	LRP1B	0	0	0	0	0	0	0	0	0	0	0	0	0	0	0	0	0	0	0	1	1	0	0	0	0	0	0	0	0	0	2
MGI:1919064	218506	Mrps27	23107	MRPS27	0	0	0	0	0	0	0	0	0	0	0	0	0	0	0	0	0	0	0	1	0	0	0	1	0	0	0	0	0	0	2
MGI:104541	270076	Gcdh	2639	GCDH	0	0	0	0	0	0	0	0	0	0	0	0	0	0	0	0	0	0	0	1	1	0	0	0	0	0	0	0	0	0	2
MGI:103022	19699	Reln	5649	RELN	0	0	0	0	0	1	0	0	0	0	0	0	0	0	0	0	0	0	0	1	0	0	0	0	0	0	0	0	0	0	2
MGI:1915365	68115	9430016H08Rik	79568	C2orf47	0	0	0	0	0	0	0	0	0	0	0	0	0	0	0	0	0	0	0	1	0	0	0	1	0	0	0	0	0	0	2
MGI:2442988	211673	Arfgef1	10565	ARFGEF1	0	0	0	0	0	0	0	0	0	0	0	0	0	0	0	0	0	0	0	1	0	0	0	1	0	0	0	0	0	0	2
MGI:1916977	69727	Usp46	64854	USP46	0	0	0	0	0	0	0	0	0	0	0	0	0	0	0	0	0	0	0	1	0	0	0	1	0	0	0	0	0	0	2
MGI:104883	19167	Psma3	5684	PSMA3	0	0	0	0	0	0	0	0	0	0	0	0	0	0	0	0	0	0	0	1	1	0	0	0	0	0	0	0	0	1	3
MGI:1098703	52551	Sgta	6449	SGTA	0	0	0	0	0	0	0	0	0	0	0	0	0	0	0	0	0	0	0	1	0	0	0	1	0	0	0	0	0	1	3
MGI:2444286	195018	Zzef1	23140	ZZEF1	0	0	0	0	0	0	0	0	0	0	0	0	0	0	0	0	0	0	0	1	1	0	0	0	0	0	0	0	0	0	2
MGI:1918128	232664	Ccdc136	64753	CCDC136	0	0	0	0	0	0	0	0	0	0	0	0	0	0	0	0	0	0	0	1	0	0	0	1	0	0	0	0	0	0	2
MGI:2685438	211914	Asap2	8853	ASAP2	0	0	0	0	0	0	0	0	0	0	0	0	0	0	0	0	0	0	0	1	0	0	1	0	0	0	0	0	0	0	2
MGI:1095409	22146	Tuba1c	84790	TUBA1C	0	0	0	0	0	0	0	0	0	0	0	0	0	0	0	0	0	0	0	1	0	0	1	0	0	0	0	0	0	1	3
MGI:2154244	67784	Plxnd1	23129	PLXND1	0	0	0	0	0	0	0	0	0	0	0	0	0	0	0	0	0	0	0	1	0	0	0	1	0	0	0	0	0	0	2
MGI:98737	21825	Thbs1	7057	THBS1	0	0	0	0	0	0	0	0	0	0	0	0	0	0	0	0	0	0	0	1	0	0	1	0	0	0	0	0	0	0	2
MGI:2443065	228061	Agps	8540	AGPS	0	0	0	0	0	0	0	0	0	0	0	0	0	0	0	0	0	0	0	1	0	0	0	1	0	0	0	0	0	0	2
MGI:2444314	270120	Fat3	120114	FAT3	0	0	0	0	0	0	0	0	0	0	0	0	0	0	0	0	0	0	0	1	0	0	0	1	0	0	0	0	0	0	2
MGI:95294	13649	Egfr	1956	EGFR	0	0	0	0	0	0	0	0	0	0	0	0	0	0	0	0	0	0	0	1	0	0	0	1	0	0	0	0	0	0	2
MGI:107735	270163	Myo9a	4649	MYO9A	0	0	0	0	0	0	0	0	0	0	0	0	0	0	0	0	0	0	0	1	0	0	0	1	0	0	0	0	0	0	2
MGI:95617	110886	Gabra5	2558	GABRA5	0	0	0	0	0	0	0	0	0	0	0	0	0	0	0	0	0	0	0	1	0	0	1	0	0	0	0	0	0	0	2
MGI:1927197	56392	Shoc2	8036	SHOC2	0	0	0	0	0	0	0	0	0	0	0	0	0	0	0	0	0	0	0	1	0	0	0	1	0	0	0	0	0	0	2
MGI:1917547	70297	Gcc2	9648	GCC2	0	0	0	0	0	0	0	0	0	0	0	0	0	0	0	0	0	0	0	1	0	0	1	0	0	0	0	0	0	0	2
MGI:104975	16180	Il1rap	3556	IL1RAP	0	0	0	0	0	0	0	0	0	0	0	0	0	0	0	0	0	0	0	1	1	0	0	0	0	0	0	0	0	0	2
MGI:2153093	121021	Cspg4	1464	CSPG4	0	0	0	0	0	0	0	0	0	0	0	0	0	0	0	0	0	0	0	1	1	0	0	0	0	0	0	0	0	0	2
MGI:1918101	245638	Tbc1d8b	54885	TBC1D8B	0	0	0	0	0	0	0	0	0	0	0	0	0	0	0	0	0	0	0	1	0	0	1	0	0	0	0	0	0	0	2
MGI:106248	276770	Eif5a	1984	EIF5A	0	0	0	0	0	0	0	0	0	0	0	0	0	0	0	0	0	0	0	1	0	0	0	1	0	0	0	0	0	1	3
MGI:2443333	240843	Brinp2	57795	BRINP2	0	0	0	0	0	0	0	0	0	0	0	0	0	0	0	0	0	0	0	1	0	0	0	1	0	0	0	0	0	0	2
MGI:2388637	211652	Wwc1	23286	WWC1	0	0	0	0	0	0	0	0	0	0	0	0	0	0	0	0	0	0	0	1	0	0	1	0	0	0	0	0	0	0	2
MGI:95767	14673	Gna12	2768	GNA12	0	0	0	0	0	0	0	0	0	0	0	0	0	0	0	0	0	0	0	1	0	0	1	0	0	0	0	0	0	0	2
MGI:1919045	71795	Pitpnc1	26207	PITPNC1	0	0	0	0	0	0	0	0	0	0	0	0	0	0	0	0	0	0	0	1	0	0	0	1	0	0	0	0	0	1	3
MGI:1929288	64945	Cldn12	9069	CLDN12	0	0	0	0	0	0	0	0	0	0	0	0	0	0	0	0	0	0	0	1	1	0	0	0	0	0	0	0	0	0	2
MGI:1889006	57780	Fxyd7	53822	FXYD7	0	0	0	0	0	0	0	0	0	0	0	0	0	0	0	0	0	0	0	1	1	0	0	0	0	0	0	0	0	0	2
MGI:2443011	223697	Sun2	25777	SUN2	0	0	0	0	0	0	0	0	0	0	0	0	0	0	0	0	0	0	0	1	0	0	0	1	0	0	0	0	0	0	2
MGI:894315	215449	Rap1b	5908	RAP1B	0	0	0	0	0	0	0	0	0	0	0	0	0	0	0	0	0	0	0	1	0	0	1	0	0	0	0	0	0	1	3
MGI:1914121	66871	Cpne8	144402	CPNE8	0	0	0	0	0	0	0	0	0	0	0	0	0	0	0	0	0	0	0	1	1	0	0	0	0	0	0	0	0	0	2
MGI:102498	17719	mt-Nd4	4538	MT-ND4	0	0	0	0	0	0	0	0	0	0	0	0	0	0	0	0	0	0	0	1	0	0	0	1	0	0	0	0	0	1	3
MGI:1339713	17884	Myh4	4622	MYH4	0	0	0	0	0	0	0	0	0	0	0	0	0	0	0	0	0	0	0	1	0	0	1	0	0	0	0	0	0	0	2
MGI:1917176	69926	Dnah17	8632	DNAH17	0	0	0	0	0	0	0	0	0	0	0	0	0	0	0	0	0	0	0	1	0	0	0	1	0	0	0	0	0	0	2
MGI:107718	110082	Dnah5	1767	DNAH5	0	0	0	0	0	0	0	0	0	0	0	0	0	0	0	0	0	0	0	1	0	0	1	0	0	0	0	0	0	0	2
MGI:1917848	70598	Filip1	27145	FILIP1	0	0	0	0	0	0	0	0	0	0	0	0	0	0	0	0	0	0	0	1	0	0	1	0	0	0	0	0	0	0	2
MGI:2442521	319675	Cep295	85459	CEP295	0	0	0	0	0	0	0	0	0	0	0	0	0	0	0	0	0	0	0	1	0	0	1	0	0	0	0	0	0	0	2
MGI:96688	16664	Krt14	3861	KRT14	0	0	0	0	0	0	0	0	0	0	0	0	0	0	0	0	0	0	0	1	0	0	0	1	0	0	0	0	0	0	2
MGI:102499	17718	mt-Nd3	4537	ND3	0	0	0	0	0	0	0	0	0	0	0	0	0	0	0	0	0	0	0	1	1	0	0	0	0	0	0	0	0	0	2
MGI:1328359	18772	Pkp1	5317	PKP1	0	0	0	0	0	0	0	0	0	0	0	0	0	0	0	0	0	0	0	1	0	0	1	0	0	0	0	0	0	0	2
MGI:1930136	56523	Pmfbp1	83449	PMFBP1	0	0	0	0	0	0	0	0	0	0	0	0	0	0	0	0	0	0	0	1	0	0	1	0	0	0	0	0	0	0	2
MGI:1917084	69834	Rab43	339122	RAB43	0	0	0	0	0	0	0	0	0	0	0	0	0	0	0	0	0	0	0	1	0	0	1	0	0	0	0	0	0	0	2
MGI:2685570	208431	Shroom4	57477	SHROOM4	0	0	0	0	0	0	0	0	0	0	0	0	0	0	0	0	0	0	0	1	0	0	1	0	0	0	0	0	0	0	2
MGI:98378	20717	Serpina3m	12	SERPINA3	0	0	0	0	0	0	0	0	0	0	0	0	0	0	0	0	0	0	0	1	1	0	0	0	0	0	0	0	0	0	2
MGI:1924859	77609	Ccdc151	115948	CCDC151	0	0	0	0	0	0	0	0	0	0	0	0	0	0	0	0	0	0	0	1	1	0	0	0	0	0	0	0	0	0	2
MGI:88388	12638	Cftr	1080	CFTR	0	0	0	0	0	0	0	0	0	0	0	0	0	0	0	0	0	0	0	1	0	0	1	0	0	0	0	0	0	0	2
MGI:1289263	51938	Ccdc39	339829	CCDC39	0	0	0	0	0	0	0	0	0	0	0	0	0	0	0	0	0	0	0	1	0	0	1	0	0	0	0	0	0	0	2
MGI:1916978	108723	Card11	84433	CARD11	0	0	0	0	0	0	0	0	0	0	0	0	0	0	0	0	0	0	0	1	0	0	1	0	0	0	0	0	0	0	2
MGI:2444817	320827	C530008M17Rik	57482	CRACD	0	0	0	0	0	0	0	0	0	0	0	0	0	1	0	0	0	0	0	1	0	0	0	0	0	0	0	0	0	0	2
MGI:1916912	69662	2310061I04Rik	221545	C6orf136	0	0	0	0	0	0	0	0	0	0	0	0	0	1	0	0	0	0	0	0	0	0	0	1	0	0	0	0	0	0	2
MGI:95595	14349	Fv1	NA	NA	0	0	0	0	0	0	0	0	0	1	0	0	0	0	0	0	0	0	0	0	0	0	1	0	0	0	0	0	0	0	2
MGI:88056	11815	Apod	347	APOD	0	0	0	0	0	0	0	0	0	0	0	0	0	0	0	0	1	0	0	0	1	0	0	0	0	0	0	0	0	0	2
MGI:2140371	100213	Rusc2	9853	RUSC2	0	0	0	0	0	0	0	0	0	0	0	0	0	1	0	0	0	0	0	1	0	0	0	0	0	0	0	0	0	0	2
MGI:1328306	18393	Orc2	4999	ORC2	0	0	0	0	1	0	0	0	0	0	0	0	1	0	0	0	0	0	0	0	0	0	0	0	0	0	0	0	0	0	2
MGI:1278328	13437	Dnpep	23549	DNPEP	0	0	0	0	0	0	0	0	0	1	0	0	0	0	0	0	0	0	0	1	0	0	0	0	0	0	0	0	0	1	3
MGI:2442071	245607	Gprasp2	114928	GPRASP2	0	0	0	0	0	0	1	0	0	0	0	0	1	0	0	0	0	0	0	0	0	0	0	0	0	0	0	0	0	0	2
MGI:1919871	72621	Pdzd11	51248	PDZD11	0	0	0	0	0	0	0	0	0	0	0	0	0	1	0	0	0	0	0	1	0	0	0	0	0	0	0	0	0	0	2
MGI:1858417	53421	Sec61a1	29927	SEC61A1	0	0	0	0	0	0	0	0	0	0	0	0	0	1	0	0	0	0	0	1	0	0	0	0	0	0	0	0	0	1	3
MGI:1933118	56012	Pgam2	5224	PGAM2	0	0	0	0	1	0	0	0	0	0	0	0	1	0	0	0	0	0	0	0	0	0	0	0	0	0	0	0	0	0	2
MGI:2444921	239552	Apol8	23780	APOL2	0	0	0	0	0	0	0	0	0	0	0	0	0	0	0	0	1	0	0	0	0	0	0	1	0	0	0	0	0	0	2
MGI:1917347	70097	Sash1	23328	SASH1	0	0	0	0	0	0	0	0	0	0	0	0	0	1	0	0	0	0	0	1	0	0	0	0	0	0	0	0	0	0	2
MGI:2385906	234847	Spg7	6687	SPG7	0	0	0	0	0	0	0	0	0	0	0	0	0	1	0	0	0	0	0	1	0	0	0	0	0	0	0	0	0	0	2
MGI:1891396	170643	Kirrel	55243	KIRREL	0	0	0	0	0	0	0	0	0	0	0	0	0	0	1	0	0	0	0	1	0	0	0	0	0	0	0	0	0	0	2
MGI:1927851	64450	Gpr85	54329	GPR85	0	0	0	0	1	0	0	0	0	0	0	0	1	0	0	0	0	0	0	0	0	0	0	0	0	0	0	0	0	0	2
MGI:101912	13135	Dad1	1603	DAD1	0	0	0	0	0	0	0	0	0	0	0	0	0	0	0	0	1	1	0	0	0	0	0	0	0	0	0	0	0	0	2
MGI:1922973	75723	Amotl1	154810	AMOTL1	0	0	0	0	0	0	0	0	0	0	0	0	0	1	0	0	0	0	0	1	0	0	0	0	0	0	0	0	0	0	2
MGI:2384891	214951	Rhbdl1	9028	RHBDL1	0	0	0	0	0	0	0	0	0	0	0	0	0	1	0	0	0	0	0	1	0	0	0	0	0	0	0	0	0	0	2
MGI:1312985	21346	Tagln2	8407	TAGLN2	0	0	0	0	0	0	0	0	0	0	0	0	0	0	0	0	1	0	0	1	0	0	0	0	0	0	0	0	0	1	3
MGI:1336199	21981	Ppp1r13b	23368	PPP1R13B	0	0	0	0	0	0	0	0	0	0	0	0	0	1	0	0	0	0	0	1	0	0	0	0	0	0	0	0	0	0	2
MGI:1932075	55979	Agpat1	10554	AGPAT1	0	0	0	0	0	0	0	0	0	0	0	0	0	1	0	0	0	0	0	1	0	0	0	0	0	0	0	0	0	1	3
MGI:2153089	118451	Mrps2	51116	MRPS2	0	0	0	0	0	0	0	0	0	0	0	0	0	1	0	0	0	0	0	1	0	0	0	0	0	0	0	0	0	0	2
MGI:107502	14957	H1f3	3007	H1-3	0	0	0	0	0	0	0	0	0	0	0	0	0	1	0	0	0	1	0	0	0	0	0	0	0	0	0	0	0	0	2
MGI:1920345	73095	Slc25a42	284439	SLC25A42	0	0	0	0	0	0	0	0	0	0	0	0	0	1	0	0	0	0	0	0	0	0	0	1	0	0	0	0	0	1	3
MGI:97563	18663	Pgk2	5232	PGK2	0	0	0	0	0	0	0	0	0	0	0	0	0	0	0	1	0	0	0	0	0	0	1	0	0	0	0	0	0	1	3
MGI:1095734	12452	Ccng2	901	CCNG2	0	0	0	0	1	0	0	0	0	0	0	0	1	0	0	0	0	0	0	0	0	0	0	0	0	0	0	0	0	0	2
MGI:96257	15530	Hspg2	3339	HSPG2	0	0	0	0	0	0	0	0	0	0	0	1	0	0	0	0	0	0	0	1	0	0	0	0	0	0	0	0	0	0	2
MGI:1345280	22784	Slc30a3	7781	SLC30A3	0	0	0	0	0	0	0	0	0	0	1	0	0	0	0	0	0	0	0	1	0	0	0	0	0	0	0	0	0	1	3
MGI:102519	13010	Cst3	1471	CST3	0	0	0	0	0	0	0	0	0	0	0	0	0	0	0	0	1	0	0	1	0	0	0	0	0	0	0	0	0	1	3
MGI:2663511	194590	Reps2	9185	REPS2	0	0	0	0	0	0	0	0	0	0	0	0	0	0	0	0	1	0	0	0	0	0	1	0	0	0	0	0	0	0	2
MGI:1930666	56295	Higd1a	25994	HIGD1A	0	0	0	0	0	0	0	0	0	0	0	0	0	1	0	0	1	0	0	0	0	0	0	0	0	0	0	0	0	0	2
MGI:1928138	64656	Mrps23	51649	MRPS23	0	0	0	0	0	0	0	0	0	0	0	0	0	1	0	0	0	0	0	0	0	0	0	1	0	0	0	0	0	0	2
MGI:96622	16434	Itpa	3704	ITPA	0	0	0	0	0	0	0	0	0	0	0	0	0	1	0	0	0	0	0	1	0	0	0	0	0	0	0	0	0	1	3
MGI:2141866	101489	Ric8	60626	RIC8A	0	0	0	0	0	0	0	0	0	0	0	0	0	0	0	0	1	0	0	0	0	0	0	1	0	0	0	0	0	0	2
MGI:1333795	66661	Srp72	6731	SRP72	0	0	0	0	0	0	0	0	0	0	0	0	0	1	0	0	0	0	0	0	0	0	0	1	0	0	0	0	0	0	2
MGI:1316648	66395	Ahnak	79026	AHNAK	0	0	0	0	0	0	0	0	0	0	0	0	0	1	0	0	1	0	0	0	0	0	0	0	0	0	0	0	0	0	2
MGI:1924256	77006	Ddrgk1	65992	DDRGK1	0	0	0	0	0	0	0	0	0	0	0	0	0	0	0	0	1	0	0	0	0	0	0	1	0	0	0	0	0	0	2
MGI:97517	237459	Cdk17	5128	CDK17	0	0	0	0	0	0	0	0	0	0	0	0	0	0	0	0	0	1	0	1	0	0	0	0	0	0	0	0	0	0	2
MGI:1923741	76491	Abhd14b	84836	ABHD14B	0	0	0	0	0	0	1	0	0	0	0	0	0	0	0	0	0	0	0	0	0	0	0	1	0	0	0	0	0	0	2
MGI:98512	21429	Ubtf	7343	UBTF	0	0	0	0	0	0	0	0	0	0	0	0	0	1	0	0	0	0	0	1	0	0	0	0	0	0	0	0	0	0	2
MGI:1352493	29810	Bag3	9531	BAG3	0	0	0	0	0	0	0	0	0	0	0	0	0	1	0	0	1	0	0	0	0	0	0	0	0	0	0	0	0	0	2
MGI:2447427	73122	Tgfbrap1	9392	TGFBRAP1	0	0	0	0	0	0	0	0	0	0	0	0	0	1	0	0	0	0	0	0	0	0	0	1	0	0	0	0	0	0	2
MGI:107683	18846	Plxna3	55558	PLXNA3	0	0	0	0	0	0	0	0	0	0	0	0	0	0	0	0	1	0	0	1	0	0	0	0	0	0	0	0	0	0	2
MGI:1915191	67941	Rps27l	51065	RPS27L	0	0	0	0	1	0	0	0	0	0	0	0	1	0	0	0	0	0	0	0	0	0	0	0	0	0	0	0	0	1	3
MGI:1914395	67145	Tomm34	10953	TOMM34	0	0	0	0	0	0	0	0	0	0	0	0	0	0	0	0	1	0	0	1	0	0	0	0	0	0	0	0	0	0	2
MGI:1916528	76482	3110002H16Rik	29919	C18orf8	0	0	0	0	0	0	0	0	0	0	1	0	0	0	0	0	0	1	0	0	0	0	0	0	0	0	0	0	0	0	2
MGI:1915009	67759	Plgrkt	55848	PLGRKT	0	0	0	0	0	0	0	0	0	0	0	0	0	1	0	0	1	0	0	0	0	0	0	0	0	0	0	0	0	0	2
MGI:1913294	66044	Dtd1	92675	DTD1	0	0	0	0	1	0	0	0	0	0	0	0	0	0	0	0	0	0	0	1	0	0	0	0	0	0	0	0	0	1	3
MGI:2443511	236794	Slc9a6	10479	SLC9A6	0	0	0	0	0	0	0	0	0	0	0	0	0	1	0	0	0	0	0	0	0	0	0	1	0	0	0	0	0	0	2
MGI:2448427	69386	H4c8	8294	H4C9	0	0	0	0	0	0	0	0	0	0	0	0	1	0	0	0	0	0	0	0	0	0	1	0	0	0	0	0	0	0	2
MGI:1261433	13804	Endog	2021	ENDOG	0	0	0	0	0	0	0	0	0	0	1	0	0	0	0	0	0	0	0	1	0	0	0	0	0	0	0	0	0	0	2
MGI:101834	103733	Tubg1	7283	TUBG1	0	0	0	0	0	0	0	0	0	0	0	0	0	1	0	0	0	0	0	0	1	0	0	0	0	0	0	0	0	1	3
MGI:1924197	76947	Ndufaf6	137682	NDUFAF6	0	0	0	0	0	0	0	0	0	0	0	0	0	1	0	0	0	0	0	0	0	0	0	1	0	0	0	0	0	0	2
MGI:1933548	83766	Actl6b	51412	ACTL6B	0	0	0	0	0	0	0	1	0	0	0	0	0	1	0	0	0	0	0	0	0	0	0	0	0	0	0	0	0	1	3
MGI:1928485	56690	Mlycd	23417	MLYCD	0	0	0	0	0	0	0	0	0	0	0	0	0	1	0	0	0	0	0	1	0	0	0	0	0	0	0	0	0	0	2
MGI:109495	18030	Nfil3	4783	NFIL3	0	0	0	0	0	1	0	0	0	0	1	0	0	0	0	0	0	0	0	0	0	0	0	0	0	0	0	0	0	0	2
MGI:1914264	67014	Mina	84864	MINA	0	0	0	0	1	0	0	0	0	0	0	0	1	0	0	0	0	0	0	0	0	0	0	0	0	0	0	0	0	0	2
MGI:1914137	66887	Lonp2	83752	LONP2	0	0	0	0	0	0	0	0	0	0	0	0	0	1	0	0	0	0	0	0	0	0	1	0	0	0	0	0	0	0	2
MGI:2149010	94176	Dock2	1794	DOCK2	0	0	0	0	0	0	0	0	0	0	0	0	0	0	0	0	1	0	0	1	0	0	0	0	0	0	0	0	0	0	2
MGI:1924290	77040	Atg16l1	55054	ATG16L1	0	0	0	0	0	0	0	0	0	0	1	0	0	0	0	0	0	0	0	1	0	0	0	0	0	0	0	0	0	0	2
MGI:106419	71927	Itfg1	81533	ITFG1	0	0	0	0	0	0	0	0	0	0	1	0	0	0	0	0	0	0	0	1	0	0	0	0	0	0	0	0	0	0	2
MGI:1929264	56459	Sae1	10055	SAE1	0	0	0	0	0	0	0	1	0	0	0	0	0	0	0	0	0	0	0	1	0	0	0	0	0	0	0	0	0	1	3
MGI:88283	12406	Serpinh1	871	SERPINH1	0	0	0	0	0	0	0	0	0	0	0	0	0	1	0	0	0	0	0	1	0	0	0	0	0	0	0	0	0	0	2
MGI:1918041	70791	Hars2	23438	HARS2	0	0	0	0	0	0	0	0	0	0	0	0	0	0	0	0	1	0	0	0	1	0	0	0	0	0	0	0	0	0	2
MGI:107588	14623	Gjb6	10804	GJB6	0	0	0	0	1	0	0	0	0	0	0	0	0	1	0	0	0	0	0	0	0	0	0	0	0	0	0	0	0	0	2
MGI:1354713	50790	Acsl4	2182	ACSL4	0	0	0	0	0	0	0	0	0	0	0	0	0	0	0	0	1	0	0	1	0	0	0	0	0	0	0	0	0	0	2
MGI:3617843	545276	Gal3st3	89792	GAL3ST3	0	0	0	0	0	0	0	0	0	0	0	0	0	1	0	0	0	0	0	1	0	0	0	0	0	0	0	0	0	0	2
MGI:2445217	321003	Xpnpep3	63929	XPNPEP3	0	0	0	0	0	0	0	0	0	0	0	0	0	1	0	0	0	0	0	1	0	0	0	0	0	0	0	0	0	0	2
MGI:1915088	67838	Dnajb11	51726	DNAJB11	0	0	0	0	0	0	0	0	0	0	0	0	0	1	0	0	0	0	0	1	0	0	0	0	0	0	0	0	0	0	2
MGI:3037658	404634	H2afy2	55506	H2AFY2	0	0	0	0	0	0	0	0	0	0	0	0	0	1	0	0	0	0	0	0	0	0	0	1	0	0	0	0	0	1	3
MGI:2446526	78070	Cpt1c	126129	CPT1C	0	0	0	0	0	0	0	0	0	0	0	0	0	1	0	0	0	0	1	0	0	0	0	0	0	0	0	0	0	1	3
MGI:2444847	211329	Ncoa7	135112	NCOA7	0	0	0	0	0	0	0	0	0	0	0	0	0	0	1	0	0	0	0	0	0	0	0	1	0	0	0	0	0	0	2
MGI:1915469	68219	Nudt21	11051	NUDT21	0	0	0	0	0	0	0	0	0	0	0	0	0	1	0	0	0	0	0	0	0	0	0	1	0	0	0	0	0	1	3
MGI:2139806	229285	Spg20	23111	SPG20	0	0	0	0	0	0	0	0	0	0	0	0	0	1	0	0	0	0	0	0	0	0	0	1	0	0	0	0	0	0	2
MGI:1098802	69131	Cdk12	51755	CDK12	0	0	0	0	0	0	0	0	0	0	0	0	0	0	0	0	0	1	0	1	0	0	0	0	0	0	0	0	0	0	2
MGI:1920174	68743	Anln	54443	ANLN	0	0	0	0	0	0	0	0	0	0	0	0	0	1	0	0	0	0	0	0	0	0	0	1	0	0	0	0	0	1	3
MGI:1913096	57748	Jmy	133746	JMY	0	0	0	0	0	0	0	0	0	0	0	0	0	1	0	0	0	0	0	1	0	0	0	0	0	0	0	0	0	0	2
MGI:1913699	66449	Pam16	51025	PAM16	0	0	0	0	0	0	0	0	0	0	0	0	0	1	0	0	1	0	0	0	0	0	0	0	0	0	0	0	0	0	2
MGI:104890	22070	Tpt1	7178	TPT1	0	0	0	0	1	0	0	0	0	0	0	0	0	0	0	0	0	0	0	1	0	0	0	0	0	0	0	0	0	1	3
MGI:2385252	232232	Hdac11	79885	HDAC11	0	0	0	0	0	0	0	0	0	0	0	0	0	1	0	0	0	1	0	0	0	0	0	0	0	0	0	0	0	0	2
MGI:1915896	68646	Nadk2	133686	NADK2	0	0	0	0	0	0	0	0	0	0	0	0	0	1	0	0	0	0	0	0	1	0	0	0	0	0	0	0	0	0	2
MGI:2151054	94219	Cnnm2	54805	CNNM2	0	0	0	0	0	0	0	0	0	0	0	0	0	1	0	0	0	0	0	1	0	0	0	0	0	0	0	0	0	0	2
MGI:1915388	77521	Mtus2	23281	MTUS2	0	0	0	0	0	0	0	0	0	0	0	0	0	1	0	0	0	0	0	1	0	0	0	0	0	0	0	0	0	0	2
MGI:2140651	97130	C77080	57648	KIAA1522	0	0	0	0	0	0	0	0	0	0	0	0	0	1	0	0	0	1	0	0	0	0	0	0	0	0	0	0	0	0	2
MGI:893577	20909	Stx4a	6810	STX4	0	0	0	0	0	0	0	0	0	0	0	0	0	0	0	0	1	0	0	1	0	0	0	0	0	0	0	0	0	0	2
MGI:1098233	16210	Impact	55364	IMPACT	0	0	0	0	0	0	0	0	0	0	0	0	0	1	0	0	0	0	0	1	0	0	0	0	0	0	0	0	0	1	3
MGI:2442167	213027	Evi5l	115704	EVI5L	0	0	0	0	0	0	0	0	0	0	0	0	0	1	0	0	0	0	0	0	0	0	0	1	0	0	0	0	0	0	2
MGI:99887	18738	Pitpna	5306	PITPNA	0	0	0	0	0	0	0	0	0	0	0	0	0	0	0	0	1	0	0	1	0	0	0	0	0	0	0	0	0	1	3
MGI:1932374	81904	Cacng7	59284	CACNG7	0	0	0	0	0	0	0	0	0	0	0	0	0	0	0	0	0	0	1	1	0	0	0	0	0	0	0	0	0	0	2
MGI:1916114	216551	Lgalsl	29094	LGALSL	0	0	0	0	0	0	0	0	0	0	0	0	0	1	0	0	0	0	0	0	0	0	0	1	0	0	0	0	0	1	3
MGI:109244	20354	Sema4d	10507	SEMA4D	0	0	0	0	0	0	0	0	0	0	0	0	0	1	0	0	0	0	0	1	0	0	0	0	0	0	0	0	0	0	2
MGI:2443342	241062	Pgap1	80055	PGAP1	0	0	0	0	0	0	0	0	0	0	0	0	0	1	0	0	0	0	0	1	0	0	0	0	0	0	0	0	0	1	3
MGI:1347078	26385	Grk6	2870	GRK6	0	0	0	0	0	0	0	0	0	0	0	0	0	0	0	0	0	1	0	1	0	0	0	0	0	0	0	0	0	0	2
MGI:2146407	209018	Vps8	23355	VPS8	0	0	0	0	0	0	0	0	0	0	0	0	0	0	0	0	1	0	0	0	0	0	0	1	0	0	0	0	0	0	2
MGI:105082	107513	Ssr1	6745	SSR1	0	0	0	0	0	0	0	0	0	0	1	0	1	0	0	0	0	0	0	0	0	0	0	0	0	0	0	0	0	0	2
MGI:1935127	93761	Smarca1	6594	SMARCA1	0	0	0	0	0	0	0	1	0	0	0	0	0	0	0	0	0	0	0	1	0	0	0	0	0	0	0	0	0	0	2
MGI:1916428	69178	Snx5	27131	SNX5	0	0	0	0	0	0	0	0	0	0	0	0	0	0	0	0	1	0	0	1	0	0	0	0	0	0	0	0	0	0	2
MGI:97143	17357	Marcksl1	65108	MARCKSL1	0	0	0	0	0	0	0	0	0	0	0	0	0	0	0	0	1	0	0	1	0	0	0	0	0	0	0	0	0	1	3
MGI:1347059	26378	Decr2	26063	DECR2	0	0	0	0	0	0	0	0	0	0	0	0	0	1	0	0	1	0	0	0	0	0	0	0	0	0	0	0	0	0	2
MGI:1332637	11855	Arhgap5	394	ARHGAP5	0	0	0	0	0	0	0	0	0	0	0	0	0	1	0	0	0	0	0	0	0	0	0	1	0	0	0	0	0	0	2
MGI:1098824	18286	Odf2	4957	ODF2	0	0	0	0	0	0	0	0	0	0	0	0	0	1	0	0	0	0	0	1	0	0	0	0	0	0	0	0	0	0	2
MGI:1922250	232533	Stk38l	23012	STK38L	0	0	0	0	0	0	0	0	0	0	0	0	0	0	0	0	1	0	0	0	0	0	0	1	0	0	0	0	0	0	2
MGI:103263	17207	Mcf2l	23263	MCF2L	0	0	0	0	0	0	0	0	0	0	0	0	0	1	0	0	0	0	0	1	0	0	0	0	0	0	0	0	0	0	2
MGI:2684954	227619	Man1b1	11253	MAN1B1	0	0	0	0	0	0	0	0	0	0	0	0	0	1	0	0	0	0	0	1	0	0	0	0	0	0	0	0	0	0	2
MGI:2384909	216001	Micu1	10367	MICU1	0	0	0	0	0	0	0	0	0	0	0	0	0	1	0	0	0	0	0	1	0	0	0	0	0	0	0	0	0	0	2
MGI:107169	20813	Srp14	6727	SRP14	0	0	0	0	0	0	0	0	0	0	0	0	0	1	0	0	0	0	0	0	0	0	0	1	0	0	0	0	0	0	2
MGI:107619	15465	Hrh1	3269	HRH1	0	0	0	0	0	1	0	0	0	0	1	0	0	0	0	0	0	0	0	0	0	0	0	0	0	0	0	0	0	0	2
MGI:1914338	67088	Cand2	23066	CAND2	0	0	0	0	0	0	0	0	0	0	0	0	0	0	0	0	1	0	0	0	0	0	0	1	0	0	0	0	0	0	2
MGI:1095401	15473	Hrsp12	10247	HRSP12	0	0	0	0	0	0	0	0	0	0	0	0	0	0	0	1	0	0	0	0	1	0	0	0	0	0	0	0	0	1	3
MGI:1913874	66624	Spcs2	9789	SPCS2	0	0	0	0	0	0	0	0	0	1	0	0	0	0	0	0	0	0	0	1	0	0	0	0	0	0	0	0	0	0	2
MGI:1194513	19173	Psmb5	5693	PSMB5	0	0	0	0	0	0	0	0	0	0	0	0	0	0	0	1	0	0	0	0	1	0	0	0	0	0	0	0	0	1	3
MGI:1915886	68636	Fahd1	81889	FAHD1	0	0	0	0	0	0	0	0	0	0	0	0	0	1	0	0	0	0	0	0	0	0	0	1	0	0	0	0	0	1	3
MGI:1346053	23925	Kel	3792	KEL	0	0	0	0	0	0	0	0	0	0	1	0	1	0	0	0	0	0	0	0	0	0	0	0	0	0	0	0	0	0	2
MGI:107796	110198	Akr7a5	8574	AKR7A2	0	0	0	0	0	0	0	0	0	0	0	0	0	0	0	0	1	0	0	0	1	0	0	0	0	0	0	0	0	1	3
MGI:2443510	320165	Tacc1	6867	TACC1	0	0	0	0	0	0	0	0	0	0	0	0	0	1	0	0	1	0	0	0	0	0	0	0	0	0	0	0	0	0	2
MGI:1913863	329777	Pigk	10026	PIGK	0	0	0	0	0	0	0	0	0	0	1	0	0	0	0	0	0	0	0	1	0	0	0	0	0	0	0	0	0	0	2
MGI:2685419	230959	Ajap1	55966	AJAP1	0	0	0	0	0	0	0	0	0	0	0	0	0	1	0	0	0	0	0	1	0	0	0	0	0	0	0	0	0	0	2
MGI:2667252	216565	Ehbp1	23301	EHBP1	0	0	0	0	0	0	0	0	0	0	0	0	0	1	0	0	0	0	0	1	0	0	0	0	0	0	0	0	0	0	2
MGI:1336173	108079	Prkaa2	5563	PRKAA2	0	0	0	0	0	0	0	0	0	0	0	0	0	1	0	0	0	0	0	0	0	0	0	1	0	0	0	0	0	1	3
MGI:1914868	67618	Aasdhppt	60496	AASDHPPT	0	0	0	0	0	0	0	0	0	0	0	0	0	0	0	0	1	0	0	0	0	0	0	1	0	0	0	0	0	0	2
MGI:2137896	98403	Zfp451	26036	ZNF451	0	0	0	0	1	0	0	0	0	1	0	0	0	0	0	0	0	0	0	0	0	0	0	0	0	0	0	0	0	0	2
MGI:96448	16019	Ighm	3507	IGHM	0	0	0	0	0	0	0	0	0	0	0	0	0	0	0	0	1	0	0	0	1	0	0	0	0	0	0	0	0	0	2
MGI:1916777	69527	Mrps9	64965	MRPS9	0	0	0	0	0	0	0	0	0	0	0	0	0	1	0	0	0	0	0	1	0	0	0	0	0	0	0	0	0	0	2
MGI:1926273	56282	Mrpl12	6182	MRPL12	0	0	0	0	0	0	0	0	0	0	0	0	0	1	0	0	0	0	0	1	0	0	0	0	0	0	0	0	0	1	3
MGI:1921502	74252	Armc1	55156	ARMC1	0	0	0	0	0	0	0	0	0	0	0	0	0	1	0	0	0	0	0	1	0	0	0	0	0	0	0	0	0	0	2
MGI:1924809	77559	Agl	178	AGL	0	0	0	0	0	0	0	0	0	0	0	0	0	0	0	0	1	0	0	0	1	0	0	0	0	0	0	0	0	0	2
MGI:1914702	67452	Pnpla8	50640	PNPLA8	0	0	0	0	0	0	0	0	0	0	0	0	0	1	0	0	0	0	0	0	0	0	0	1	0	0	0	0	0	0	2
MGI:2151156	116873	Stim2	57620	STIM2	0	0	0	0	0	0	0	0	0	0	0	0	0	1	0	0	0	0	0	1	0	0	0	0	0	0	0	0	0	0	2
MGI:3588215	238463	Tubal3	79861	TUBAL3	0	0	0	0	0	0	0	0	0	0	0	0	0	1	0	0	0	0	0	1	0	0	0	0	0	0	0	0	0	1	3
MGI:1929760	56699	Cdc42ep4	23580	CDC42EP4	0	0	0	0	0	0	0	0	0	0	0	0	0	1	0	0	1	0	0	0	0	0	0	0	0	0	0	0	0	0	2
MGI:2385695	225870	Rin1	9610	RIN1	0	0	0	0	0	0	0	0	0	0	0	0	0	0	0	0	1	0	0	0	0	0	0	1	0	0	0	0	0	1	3
MGI:88268	12346	Car1	759	CA1	0	0	0	0	0	0	0	0	0	0	0	0	0	0	0	0	1	0	0	0	1	0	0	0	0	0	0	0	0	0	2
MGI:2444848	217057	Ptrh2	51651	PTRH2	0	0	0	0	0	0	0	0	0	0	0	0	0	1	0	0	0	0	0	1	0	0	0	0	0	0	0	0	0	1	3
MGI:1333879	11774	Ap3b1	8546	AP3B1	0	0	0	0	0	0	0	0	0	0	0	0	0	1	0	0	1	0	0	0	0	0	0	0	0	0	0	0	0	0	2
MGI:1933427	83702	Akr1c6	1109	AKR1C4	0	0	0	0	0	0	0	0	0	0	0	0	0	0	0	0	1	0	0	0	0	0	1	0	0	0	0	0	0	0	2
MGI:104888	110196	Fdps	2224	FDPS	0	0	0	0	0	0	0	0	0	0	0	0	0	0	0	0	1	0	0	0	1	0	0	0	0	0	0	0	0	1	3
MGI:87860	11352	Abl2	27	ABL2	0	0	0	0	0	0	0	0	0	0	0	0	0	1	0	0	0	0	0	1	0	0	0	0	0	0	0	0	0	0	2
MGI:1915434	68184	Denr	8562	DENR	0	0	0	0	0	0	0	0	0	0	0	0	0	1	0	0	0	0	0	1	0	0	0	0	0	0	0	0	0	0	2
MGI:1349478	26951	Zw10	9183	ZW10	0	0	0	0	0	0	0	0	0	0	0	0	0	1	0	0	0	0	0	0	0	0	0	1	0	0	0	0	0	0	2
MGI:1932407	108013	Celf4	56853	CELF4	0	0	0	0	0	0	0	0	0	0	0	0	0	1	0	0	0	0	0	0	0	0	0	1	0	0	0	0	0	0	2
MGI:1929705	65246	Xpo7	23039	XPO7	0	0	0	0	0	0	0	0	0	0	0	0	0	1	0	0	1	0	0	0	0	0	0	0	0	0	0	0	0	1	3
MGI:95476	14077	Fabp3	2170	FABP3	0	0	0	0	0	0	0	0	0	0	0	0	0	0	0	1	1	0	0	0	0	0	0	0	0	0	0	0	0	1	3
MGI:1342273	14873	Gsto1	9446	GSTO1	0	0	0	0	0	0	0	1	0	0	0	0	0	0	0	0	1	0	0	0	0	0	0	0	0	0	0	0	0	0	2
MGI:1914314	67064	Chmp1b	57132	CHMP1B	0	0	0	0	0	0	0	0	0	0	0	0	0	0	0	0	0	1	0	1	0	0	0	0	0	0	0	0	0	0	2
MGI:109581	20196	S100a13	6284	S100A13	0	0	0	0	0	0	0	0	0	0	0	0	0	1	0	0	0	0	0	0	0	0	0	1	0	0	0	0	0	0	2
MGI:1920228	72978	Cnih3	149111	CNIH3	0	0	0	0	0	0	0	0	0	0	0	0	0	0	0	0	0	0	1	1	0	0	0	0	0	0	0	0	0	0	2
MGI:105051	16706	Ksr1	8844	KSR1	0	0	0	0	0	0	0	0	0	0	0	0	0	1	0	0	0	0	0	1	0	0	0	0	0	0	0	0	0	0	2
MGI:1916876	654795	Sdr39u1	56948	SDR39U1	0	0	0	0	0	0	0	0	0	0	0	0	0	1	0	0	0	0	0	0	0	0	0	1	0	0	0	0	0	0	2
MGI:1860489	56195	Ptbp2	58155	PTBP2	0	0	0	0	0	0	0	0	0	0	0	0	0	1	0	0	0	0	0	1	0	0	0	0	0	0	0	0	0	1	3
MGI:1919244	71994	Cnn3	1266	CNN3	0	0	0	0	0	0	0	0	0	0	0	0	0	1	0	0	0	0	0	1	0	0	0	0	0	0	0	0	0	0	2
MGI:96790	16890	Lipe	3991	LIPE	0	0	0	0	0	0	0	0	0	0	0	0	0	0	0	0	1	0	0	0	0	0	0	1	0	0	0	0	0	0	2
MGI:1891654	56444	Actr10	55860	ACTR10	0	0	0	0	0	0	0	0	0	0	0	0	0	1	0	0	0	0	0	0	0	0	0	1	0	0	0	0	0	1	3
MGI:1346881	26404	Map3k12	7786	MAP3K12	0	0	0	0	1	0	0	0	0	0	0	0	1	0	0	0	0	0	0	0	0	0	0	0	0	0	0	0	0	0	2
MGI:2684416	212285	Arap2	116984	ARAP2	0	0	0	0	0	0	0	0	0	0	0	0	0	1	0	0	0	0	0	1	0	0	0	0	0	0	0	0	0	0	2
MGI:1916075	97287	Mtmr14	64419	MTMR14	0	0	0	0	0	0	0	0	0	0	1	0	1	0	0	0	0	0	0	0	0	0	0	0	0	0	0	0	0	0	2
MGI:1350930	27058	Srp9	6726	SRP9	0	0	0	0	0	0	0	0	0	0	0	0	0	1	0	0	0	0	0	0	0	0	0	1	0	0	0	0	0	0	2
MGI:1858303	51796	Srrm1	10250	SRRM1	0	0	0	0	0	0	0	0	0	0	0	0	0	1	0	0	0	0	0	1	0	0	0	0	0	0	0	0	0	0	2
MGI:1099835	108077	Skiv2l	6499	SKIV2L	0	0	0	0	0	0	0	0	0	0	0	0	0	0	0	0	1	0	0	0	0	0	0	1	0	0	0	0	0	0	2
MGI:2685483	269994	Gsg1l	146395	GSG1L	0	0	0	0	0	0	0	0	0	0	0	0	0	0	0	0	0	0	1	1	0	0	0	0	0	0	0	0	0	0	2
MGI:1341819	17349	Mlf1	4291	MLF1	0	0	0	0	1	0	0	0	0	0	0	0	0	1	0	0	0	0	0	0	0	0	0	0	0	0	0	0	0	0	2
MGI:2448536	231887	Pdap1	11333	PDAP1	0	0	0	0	0	0	0	0	0	0	0	0	0	1	0	0	0	0	0	0	0	0	1	0	0	0	0	0	0	1	3
MGI:97568	18669	Abcb1b	NA	NA	0	0	0	0	1	0	0	0	0	0	0	0	1	0	0	0	0	0	0	0	0	0	0	0	0	0	0	0	0	0	2
MGI:2135752	80904	Dtx3	196403	DTX3	0	0	0	0	0	0	0	0	0	0	0	0	0	1	0	0	0	0	0	0	0	0	0	1	0	0	0	0	0	0	2
MGI:1923675	76425	Gid8	54994	GID8	0	0	0	0	0	0	0	0	0	0	0	0	0	1	0	0	0	0	0	0	0	0	0	1	0	0	0	0	0	1	3
MGI:107357	16331	Inpp5d	3635	INPP5D	0	0	0	0	0	0	0	0	0	0	0	0	0	1	0	0	0	0	0	1	0	0	0	0	0	0	0	0	0	0	2
MGI:2388651	223722	Mcat	27349	MCAT	0	0	0	0	0	0	0	0	0	0	0	0	0	1	0	0	0	0	0	1	0	0	0	0	0	0	0	0	0	1	3
MGI:104631	22288	Utrn	7402	UTRN	0	0	0	0	0	1	0	0	0	0	0	0	0	1	0	0	0	0	0	0	0	0	0	0	0	0	0	0	0	0	2
MGI:1920159	234852	Chmp1a	5119	CHMP1A	0	0	0	0	0	0	0	0	0	0	0	0	0	0	0	0	1	1	0	0	0	0	0	0	0	0	0	0	0	0	2
MGI:1925559	78309	Cul9	23113	CUL9	0	0	0	0	0	0	0	0	0	0	0	0	0	1	0	0	0	0	0	1	0	0	0	0	0	0	0	0	0	0	2
MGI:2137202	94061	Mrpl1	65008	MRPL1	0	0	0	0	0	0	0	0	0	0	0	0	0	1	0	0	0	0	0	1	0	0	0	0	0	0	0	0	0	0	2
MGI:2443052	211232	Cpne9	151835	CPNE9	0	0	0	0	0	0	0	0	0	0	0	0	0	1	0	0	0	0	0	1	0	0	0	0	0	0	0	0	0	1	3
MGI:1926269	60441	Mrpl38	64978	MRPL38	0	0	0	0	0	0	0	0	0	0	0	0	0	1	0	0	0	0	0	0	0	0	0	1	0	0	0	0	0	0	2
MGI:106920	21917	Tmpo	7112	TMPO	0	0	0	0	0	0	0	0	0	0	0	0	0	1	0	0	0	0	0	0	0	0	1	0	0	0	0	0	0	1	3
MGI:104297	664883	Nova1	4857	NOVA1	0	0	0	0	0	0	0	0	0	0	0	0	0	1	0	0	0	0	0	1	0	0	0	0	0	0	0	0	0	1	3
MGI:1919977	72727	B3gat3	26229	B3GAT3	0	0	0	0	0	0	0	0	0	0	0	0	0	0	0	0	1	0	0	1	0	0	0	0	0	0	0	0	0	0	2
MGI:1927232	68328	Rab13	5872	RAB13	0	0	0	0	0	0	0	0	0	0	0	0	0	0	0	0	1	0	0	1	0	0	0	0	0	0	0	0	0	0	2
MGI:95514	14159	Fes	2242	FES	0	0	0	0	0	0	0	0	0	0	1	0	0	0	0	0	0	0	0	1	0	0	0	0	0	0	0	0	0	0	2
MGI:88281	12404	Cbln1	869	CBLN1	0	0	0	0	0	0	1	0	0	0	0	0	0	1	0	0	0	0	0	0	0	0	0	0	0	0	0	0	0	1	3
MGI:2444263	320554	Tcp11l1	55346	TCP11L1	0	0	0	0	0	0	0	0	0	0	0	0	0	0	0	0	1	0	0	0	0	0	0	1	0	0	0	0	0	1	3
MGI:97807	19259	Ptpn5	84867	PTPN5	0	0	0	0	0	0	0	0	0	0	1	0	0	0	0	0	0	0	0	0	0	0	0	1	0	0	0	0	0	1	3
MGI:1923573	228136	Zdhhc5	25921	ZDHHC5	0	0	0	0	0	0	0	0	0	0	0	0	0	1	0	0	0	0	0	1	0	0	0	0	0	0	0	0	0	0	2
MGI:2384795	209027	Pycr1	5831	PYCR1	0	0	0	0	0	0	0	0	0	0	1	0	0	0	0	0	0	0	0	1	0	0	0	0	0	0	0	0	0	0	2
MGI:2147036	106763	Ttbk1	84630	TTBK1	0	0	0	0	0	0	0	0	0	0	0	0	0	1	0	0	0	0	0	1	0	0	0	0	0	0	0	0	0	0	2
MGI:1100883	12614	Celsr1	9620	CELSR1	0	0	0	0	0	0	0	0	0	0	0	1	0	0	0	0	0	0	0	1	0	0	0	0	0	0	0	0	0	0	2
MGI:1914124	66874	Ncbp3	55421	NCBP3	0	0	0	0	1	0	0	0	0	0	0	0	0	0	0	0	0	0	0	1	0	0	0	0	0	0	0	0	0	0	2
MGI:1915110	67860	S100a16	140576	S100A16	0	0	0	0	0	0	0	0	0	0	0	0	0	1	0	0	0	0	0	0	0	0	0	1	0	0	0	0	0	0	2
MGI:1916933	69683	Emc10	284361	EMC10	0	0	0	0	0	0	0	0	0	0	0	0	0	0	0	0	0	1	0	1	0	0	0	0	0	0	0	0	0	0	2
MGI:101916	12140	Fabp7	2173	FABP7	0	0	0	0	0	0	0	0	0	0	0	0	0	0	0	0	1	0	0	1	0	0	0	0	0	0	0	0	0	0	2
MGI:1926119	228026	Pdk1	5163	PDK1	0	0	0	0	0	0	0	0	0	0	0	0	0	1	0	0	0	0	0	1	0	0	0	0	0	0	0	0	0	0	2
MGI:2148896	114301	Palmd	54873	PALMD	0	0	0	0	0	0	0	0	0	0	0	0	0	1	0	0	0	0	0	0	0	0	1	0	0	0	0	0	0	0	2
MGI:2384159	260302	Gga3	23163	GGA3	0	0	0	0	0	0	0	0	0	0	0	0	0	1	0	0	1	0	0	0	0	0	0	0	0	0	0	0	0	0	2
MGI:1197518	11302	Aatk	9625	AATK	0	0	0	0	0	0	0	0	0	0	0	0	0	1	0	0	0	0	0	1	0	0	0	0	0	0	0	0	0	0	2
MGI:95403	13830	Stom	2040	STOM	0	0	0	0	0	0	0	0	0	0	0	0	0	0	0	0	1	0	0	0	0	0	0	1	0	0	0	0	0	0	2
MGI:1917023	69773	1810026J23Rik	90580	C19orf52	0	0	0	0	0	0	0	0	0	0	0	0	0	0	0	0	0	1	0	0	1	0	0	0	0	0	0	0	0	0	2
MGI:1921831	319934	Sbf2	81846	SBF2	0	0	0	0	0	0	0	0	0	0	1	0	0	0	0	0	1	0	0	0	0	0	0	0	0	0	0	0	0	0	2
MGI:88047	11804	Aplp2	334	APLP2	0	0	0	0	0	0	0	0	0	0	0	0	0	1	0	0	0	0	0	1	0	0	0	0	0	0	0	0	0	0	2
MGI:1923472	76222	Magef1	64110	MAGEF1	0	0	0	0	1	0	0	0	0	0	0	0	0	0	0	0	0	0	0	0	0	0	1	0	0	0	0	0	0	0	2
MGI:98354	20662	Sos1	6654	SOS1	0	0	0	0	0	0	0	0	0	0	0	0	0	1	0	0	0	0	0	1	0	0	0	0	0	0	0	0	0	0	2
MGI:1861380	56632	Sphk2	56848	SPHK2	0	0	0	0	0	0	0	0	0	0	0	0	0	1	0	0	0	0	0	0	0	0	0	1	0	0	0	0	0	0	2
MGI:1913719	66469	Fam213b	127281	FAM213B	0	0	0	0	0	0	0	0	0	0	0	0	0	1	0	0	0	0	0	0	0	0	0	1	0	0	0	0	0	1	3
MGI:99928	16453	Jak3	3718	JAK3	0	0	0	0	0	0	0	0	0	0	0	0	0	0	0	1	0	0	0	1	0	0	0	0	0	0	0	0	0	0	2
MGI:1922989	75739	Mpp7	143098	MPP7	0	0	0	0	0	0	0	0	0	0	0	0	0	0	0	0	1	0	0	0	1	0	0	0	0	0	0	0	0	0	2
MGI:2652845	240505	Cdc42bpg	55561	CDC42BPG	0	0	0	0	0	0	0	0	0	0	0	0	0	0	1	0	0	0	0	1	0	0	0	0	0	0	0	0	0	0	2
MGI:1859167	54377	Cacng4	27092	CACNG4	0	0	0	0	0	0	0	0	0	0	0	0	0	0	0	0	0	0	1	0	0	0	1	0	0	0	0	0	0	0	2
MGI:1917144	69894	2010107G23Rik	219738	C10orf35	0	0	0	0	0	0	0	0	0	0	0	0	0	0	0	0	1	0	0	1	0	0	0	0	0	0	0	0	0	0	2
MGI:1353499	22385	Baz1b	9031	BAZ1B	0	0	0	0	1	0	0	0	0	0	0	0	0	0	0	0	0	0	0	1	0	0	0	0	0	0	0	0	0	0	2
MGI:2442510	226539	Dars2	55157	DARS2	0	0	0	0	0	0	0	0	0	0	0	0	0	1	0	0	0	0	0	0	0	0	0	1	0	0	0	0	0	0	2
MGI:1920591	73341	Arhgef6	9459	ARHGEF6	0	0	0	0	0	0	0	0	0	0	0	0	0	1	0	0	0	0	0	1	0	0	0	0	0	0	0	0	0	0	2
MGI:109622	11632	Aip	9049	AIP	0	0	0	0	0	0	0	0	0	0	0	0	0	0	0	0	1	0	0	0	0	0	0	1	0	0	0	0	0	1	3
MGI:1915446	68196	Hsbp1	3281	HSBP1	0	0	0	0	0	0	0	0	0	0	0	0	0	1	0	0	0	0	0	1	0	0	0	0	0	0	0	0	0	1	3
MGI:1913687	66437	Fis1	51024	FIS1	0	0	0	0	0	0	0	0	0	0	0	0	0	0	0	0	1	0	0	1	0	0	0	0	0	0	0	0	0	1	3
MGI:1353449	19106	Eif2ak2	5610	EIF2AK2	0	0	0	0	0	0	0	0	0	0	0	0	0	0	0	0	1	0	0	0	0	0	0	1	0	0	0	0	0	0	2
MGI:1922406	665270	Plb1	151056	PLB1	0	0	0	0	0	0	0	0	0	0	0	0	0	0	1	0	0	0	0	1	0	0	0	0	0	0	0	0	0	0	2
MGI:1338881	19143	St14	6768	ST14	0	0	0	0	1	0	0	0	0	0	0	0	1	0	0	0	0	0	0	0	0	0	0	0	0	0	0	0	0	0	2
MGI:97629	110312	Pmch	5367	PMCH	0	0	0	0	1	0	0	0	0	0	0	0	0	1	0	0	0	0	0	0	0	0	0	0	0	0	0	0	0	1	3
MGI:2442485	208943	Myo5c	55930	MYO5C	0	0	1	0	0	0	0	0	0	0	0	0	1	0	0	0	0	0	0	0	0	0	0	0	0	0	0	0	0	0	2
MGI:2138915	98932	Myl9	10398	MYL9	0	0	0	0	0	0	0	0	0	0	0	0	0	1	0	0	0	0	0	1	0	0	0	0	0	0	0	0	0	0	2
MGI:1915126	67876	Coq10b	80219	COQ10B	0	0	0	0	0	0	0	0	0	0	0	0	0	0	0	0	1	0	0	0	0	0	0	1	0	0	0	0	0	0	2
MGI:1277124	11886	Asah1	427	ASAH1	0	0	0	0	0	0	0	0	0	0	0	0	0	1	0	0	0	0	0	1	0	0	0	0	0	0	0	0	0	1	3
MGI:95779	14686	Gnat2	2780	GNAT2	0	0	0	0	0	0	0	0	0	0	0	0	0	0	0	1	0	0	0	1	0	0	0	0	0	0	0	0	0	1	3
MGI:1914451	67201	Glod4	51031	GLOD4	0	0	0	0	0	0	0	0	0	0	0	0	0	0	0	1	1	0	0	0	0	0	0	0	0	0	0	0	0	1	3
MGI:1915743	68493	Ndufaf4	29078	NDUFAF4	0	0	0	0	0	0	0	0	0	0	0	0	0	0	0	0	0	0	0	1	0	0	0	1	0	0	0	0	0	0	2
MGI:1931295	80718	Rab27b	5874	RAB27B	0	0	0	0	0	1	0	0	0	0	0	0	0	0	0	0	0	0	0	1	0	0	0	0	0	0	0	0	0	1	3
MGI:1343087	18604	Pdk2	5164	PDK2	0	0	0	0	0	0	0	0	0	0	0	0	0	0	0	0	0	0	0	1	0	0	0	1	0	0	0	0	0	1	3
MGI:1913948	432508	Cpsf6	11052	CPSF6	0	0	0	0	0	0	0	0	0	0	0	0	0	0	0	0	0	0	0	1	0	0	1	0	0	0	0	0	0	0	2
MGI:1343297	13494	Drg1	4733	DRG1	0	0	0	0	0	0	0	0	0	0	0	0	0	0	0	0	0	0	0	1	1	0	0	0	0	0	0	0	0	0	2
MGI:1913443	66193	Pithd1	57095	PITHD1	0	0	0	0	0	0	0	0	0	0	0	0	0	0	0	0	0	0	0	0	1	0	0	1	0	0	0	0	0	0	2
MGI:1914582	67332	Snrpd3	6634	SNRPD3	0	0	0	0	0	0	0	0	0	0	0	0	0	0	0	0	0	0	0	0	1	0	0	1	0	0	0	0	0	1	3
MGI:2159437	67269	Agtpbp1	23287	AGTPBP1	0	0	0	0	0	0	0	0	0	0	0	0	0	0	0	0	0	0	0	1	0	0	0	1	0	0	0	0	0	0	2
MGI:2137383	94109	Csmd1	64478	CSMD1	0	0	0	0	0	0	0	0	0	0	0	0	0	0	0	0	0	0	0	1	1	0	0	0	0	0	0	0	0	0	2
MGI:96902	17110	Lyz1	4069	LYZ	0	0	0	0	0	0	0	0	0	0	0	0	0	0	0	0	0	0	0	1	1	0	0	0	0	0	0	0	0	0	2
MGI:87948	11566	Adss	159	ADSS	0	0	0	0	0	0	0	0	0	0	0	0	0	0	0	0	0	0	0	1	0	0	1	0	0	0	0	0	0	1	3
MGI:2154274	259300	Ehd2	30846	EHD2	0	0	0	0	0	0	0	0	0	0	0	0	0	0	0	0	0	0	0	0	1	0	0	1	0	0	0	0	0	0	2
MGI:88090	11898	Ass1	445	ASS1	0	0	0	0	0	0	0	0	0	0	0	0	0	0	0	0	0	0	0	1	0	0	0	1	0	0	0	0	0	1	3
MGI:95812	14803	Grid1	2894	GRID1	0	0	0	0	0	0	0	0	0	0	0	0	0	0	0	0	0	0	0	1	0	0	1	0	0	0	0	0	0	0	2
MGI:1916602	69352	Necab1	64168	NECAB1	0	0	0	0	0	0	0	0	0	0	0	0	0	0	0	0	0	0	0	0	1	0	0	1	0	0	0	0	0	1	3
MGI:1889272	54725	Cadm1	23705	CADM1	0	0	0	0	0	0	0	0	0	0	0	0	0	0	0	0	0	0	0	1	0	0	0	0	0	0	0	0	1	1	3
MGI:1346862	26420	Mapk9	5601	MAPK9	0	0	0	0	0	0	0	0	0	0	0	0	0	0	0	0	0	0	0	1	0	0	0	0	1	0	0	0	0	0	2
MGI:102724	22019	Tpp2	7174	TPP2	0	0	0	0	0	0	0	0	0	0	0	0	0	0	0	0	0	0	0	1	0	0	0	0	0	0	0	0	1	1	3
MGI:2135960	107723	Slc12a6	9990	SLC12A6	0	0	0	0	0	0	0	0	0	0	0	0	0	0	0	0	0	0	0	1	0	0	0	1	0	0	0	0	0	1	3
MGI:1858230	53890	Sart3	9733	SART3	0	0	0	0	0	0	0	0	0	0	0	0	0	0	0	0	0	0	0	1	0	0	1	0	0	0	0	0	0	0	2
MGI:1929242	56357	Ivd	3712	IVD	0	0	0	0	0	0	0	0	0	0	0	0	0	0	0	0	0	0	0	0	0	0	1	1	0	0	0	0	0	1	3
MGI:97602	18762	Prkcz	5590	PRKCZ	0	0	0	0	0	0	0	0	0	0	0	0	0	0	0	0	0	0	0	1	0	1	0	0	1	0	0	0	0	0	2
MGI:88476	12870	Cp	1356	CP	0	0	0	0	0	0	0	0	0	0	0	0	0	0	0	0	0	0	0	0	1	0	1	0	0	0	0	0	0	0	2
MGI:1347070	26444	Psma7	5688	PSMA7	0	0	0	0	0	0	0	0	0	0	0	0	0	0	0	0	0	0	0	1	1	0	0	0	0	0	0	0	0	1	3
MGI:1098257	19172	Psmb4	5692	PSMB4	0	0	0	0	0	0	0	0	0	0	0	0	0	0	0	0	0	0	0	0	1	0	1	0	0	0	0	0	0	1	3
MGI:2385295	233878	Sez6l2	26470	SEZ6L2	0	0	0	0	0	0	0	0	0	0	0	0	0	0	0	0	0	0	0	1	1	0	0	0	0	0	0	0	0	0	2
MGI:2443078	269615	Plch2	9651	PLCH2	0	0	0	0	0	0	0	0	0	0	0	0	0	0	0	0	0	0	0	1	0	0	1	0	0	0	0	0	0	0	2
MGI:1915921	68671	Pcyt2	5833	PCYT2	0	0	0	0	0	0	0	0	0	0	0	0	0	0	0	0	0	0	0	0	1	0	1	0	0	0	0	0	0	0	2
MGI:98780	21925	Tnnc2	7125	TNNC2	0	0	0	0	0	0	0	0	0	0	0	0	0	0	0	0	0	0	0	1	0	0	0	0	0	1	0	0	0	0	2
MGI:104615	12801	Cnr1	1268	CNR1	0	0	0	0	0	0	0	0	0	0	0	0	0	0	0	0	0	0	0	1	0	0	0	1	0	0	0	0	0	0	2
MGI:1916679	109264	Me3	10873	ME3	0	0	0	0	0	0	0	0	0	0	0	0	0	0	0	0	0	0	0	0	1	0	0	1	0	0	0	0	0	1	3
MGI:106013	20501	Slc16a1	6566	SLC16A1	0	0	0	0	0	0	0	0	0	0	0	0	0	0	0	0	0	0	0	1	0	0	0	0	0	0	0	0	1	0	2
MGI:104589	11468	Actg2	72	ACTG2	0	0	0	0	0	0	0	0	0	0	0	0	0	0	0	0	0	0	0	0	0	0	1	1	0	0	0	0	0	0	2
MGI:2443926	240283	Dmxl1	1657	DMXL1	0	0	0	0	0	0	0	0	0	0	0	0	0	0	0	0	0	0	0	1	0	0	0	0	0	1	0	0	0	0	2
MGI:1917655	70405	Calml3	810	CALML3	0	0	0	0	0	0	0	0	0	0	0	0	0	0	0	0	0	0	0	1	1	0	0	0	0	0	0	0	0	0	2
MGI:1203728	13528	Dtnb	1838	DTNB	0	0	0	0	0	0	0	0	0	0	0	0	0	0	0	0	0	0	0	1	0	0	1	0	0	0	0	0	0	0	2
MGI:105069	19341	Rab4a	5867	RAB4A	0	0	0	0	0	0	0	0	0	0	0	0	0	0	0	0	0	0	0	1	0	0	1	0	0	0	0	0	0	0	2
MGI:2449119	232345	A2m	2	A2M	0	0	0	0	0	0	0	0	0	0	0	0	0	0	0	0	0	0	0	0	1	0	1	0	0	0	0	0	0	0	2
MGI:98865	22139	Ttr	7276	TTR	0	0	0	0	0	0	0	0	0	0	0	0	0	0	0	0	0	0	0	1	1	0	0	0	0	0	0	0	0	1	3
MGI:1338917	20193	S100a1	6271	S100A1	0	0	0	0	0	0	0	0	0	0	0	0	0	0	0	0	0	0	0	1	0	0	0	1	0	0	0	0	0	1	3
MGI:1918992	71742	Ulk3	25989	ULK3	0	0	0	0	0	0	0	0	0	0	0	0	0	0	0	0	0	0	0	1	0	0	0	1	0	0	0	0	0	0	2
MGI:2443990	215015	Fam20b	9917	FAM20B	0	0	0	0	0	0	0	0	0	0	0	0	0	0	0	0	0	0	0	1	0	0	1	0	0	0	0	0	0	0	2
MGI:1344338	24001	Tiam2	26230	TIAM2	0	0	0	0	0	0	0	0	0	0	0	0	0	0	0	0	0	0	0	1	0	0	0	1	0	0	0	0	0	0	2
MGI:104968	19044	Ppox	5498	PPOX	0	0	0	0	0	0	0	0	0	0	0	0	0	0	0	0	0	0	0	1	0	0	0	1	0	0	0	0	0	0	2
MGI:1914186	65973	Asph	444	ASPH	0	0	0	0	0	0	0	0	0	0	0	0	0	0	0	0	0	0	0	1	0	0	0	0	0	0	0	0	1	0	2
MGI:1333787	16332	Inppl1	3636	INPPL1	0	0	0	0	0	0	0	0	0	0	0	0	0	0	0	0	0	0	0	1	0	0	1	0	0	0	0	0	0	0	2
MGI:3026685	217695	Zfyve1	53349	ZFYVE1	0	0	0	0	0	0	0	0	0	0	0	0	0	0	0	0	0	0	0	0	0	0	1	1	0	0	0	0	0	0	2
MGI:96413	15926	Idh1	3417	IDH1	0	0	0	0	0	0	0	0	0	0	0	0	0	0	0	0	0	0	0	1	0	0	1	0	0	0	0	0	0	1	3
MGI:104771	13869	Erbb4	2066	ERBB4	0	0	0	0	0	0	0	0	0	0	0	0	0	0	0	0	0	0	0	1	0	0	1	0	0	0	0	0	0	0	2
MGI:1354949	50768	Dlc1	10395	DLC1	0	0	0	0	0	0	0	0	0	0	0	0	0	0	0	0	0	0	0	1	1	0	0	0	0	0	0	0	0	0	2
MGI:2442308	218639	Arl15	54622	ARL15	0	0	0	0	0	0	0	0	0	0	0	0	0	0	0	0	0	0	0	1	0	0	0	1	0	0	0	0	0	0	2
MGI:2142292	233315	Mtmr10	54893	MTMR10	0	0	0	0	0	0	0	0	0	0	0	0	0	0	0	0	0	0	0	1	0	0	0	1	0	0	0	0	0	0	2
MGI:98247	20266	Scn1b	6324	SCN1B	0	0	0	0	0	0	0	0	0	0	0	0	0	0	0	0	0	0	0	1	0	0	0	0	0	0	0	0	1	0	2
MGI:894318	18647	Cdk14	5218	CDK14	0	0	0	0	0	0	0	0	0	0	0	0	0	0	0	0	0	0	0	1	0	0	1	0	0	0	0	0	0	0	2
MGI:2144755	217473	Ankmy2	57037	ANKMY2	0	0	0	0	0	0	0	0	0	0	0	0	0	0	0	0	0	0	0	0	0	0	1	1	0	0	0	0	0	0	2
MGI:1916413	69163	Mrpl44	65080	MRPL44	0	0	0	0	0	0	0	0	0	0	0	0	0	0	0	0	0	0	0	1	1	0	0	0	0	0	0	0	0	0	2
MGI:96777	16852	Lgals1	3956	LGALS1	0	0	0	0	0	0	0	0	0	0	0	0	0	0	0	0	0	0	0	0	1	0	0	1	0	0	0	0	0	0	2
MGI:88266	12336	Capns1	826	CAPNS1	0	0	0	0	0	0	0	0	0	0	0	0	0	0	0	0	0	0	0	1	0	0	0	1	0	0	0	0	0	1	3
MGI:2442660	269643	Ppp2r2c	5522	PPP2R2C	0	0	0	0	0	0	0	0	0	0	0	0	0	0	0	0	0	0	0	1	0	0	0	1	0	0	0	0	0	1	3
MGI:1919131	71881	Apmap	57136	APMAP	0	0	0	0	0	0	0	0	0	0	0	0	0	0	0	0	0	0	0	1	1	0	0	0	0	0	0	0	0	0	2
MGI:2444704	225861	Snx32	254122	SNX32	0	0	0	0	0	0	0	0	0	0	0	0	0	0	0	0	0	0	0	1	0	0	0	1	0	0	0	0	0	0	2
MGI:2444835	225791	Zadh2	284273	ZADH2	0	0	0	0	0	0	0	0	0	0	0	0	0	0	0	0	0	0	0	1	0	0	0	1	0	0	0	0	0	0	2
MGI:1333804	22327	Vbp1	7411	VBP1	0	0	0	0	0	0	0	0	0	0	0	0	0	0	0	0	0	0	0	0	1	0	0	1	0	0	0	0	0	1	3
MGI:107438	12283	Cab39	51719	CAB39	0	0	0	0	0	0	0	0	0	0	0	0	0	0	0	0	0	0	0	1	0	0	0	1	0	0	0	0	0	1	3
MGI:1330276	12848	Cops2	9318	COPS2	0	0	0	0	0	0	0	0	0	0	0	0	0	0	0	0	0	0	0	0	1	0	0	1	0	0	0	0	0	1	3
MGI:1917410	70160	Vps36	51028	VPS36	0	0	0	0	0	0	0	0	0	0	0	0	0	0	0	0	0	0	0	1	1	0	0	0	0	0	0	0	0	0	2
MGI:1919292	72042	Cotl1	23406	COTL1	0	0	0	0	0	0	0	0	0	0	0	0	0	0	0	0	0	0	0	1	0	0	1	0	0	0	0	0	0	1	3
MGI:95908	14976	Pfdn6	10471	PFDN6	0	0	0	0	0	0	0	0	0	0	0	0	0	0	0	0	0	0	0	1	0	0	0	1	0	0	0	0	0	1	3
MGI:2442636	241568	Lrrc4c	57689	LRRC4C	0	0	0	0	0	0	0	0	0	0	0	0	0	0	0	0	0	0	0	1	0	0	1	0	0	0	0	0	0	0	2
MGI:1891704	56422	Hbs1l	10767	HBS1L	0	0	0	0	0	0	0	0	0	0	0	0	0	0	0	0	0	0	0	1	0	0	0	1	0	0	0	0	0	0	2
MGI:104807	102866	Pls3	5358	PLS3	0	0	0	0	0	0	0	0	0	0	0	0	0	0	0	0	0	0	0	1	1	0	0	0	0	0	0	0	0	1	3
MGI:1341264	21983	Tpbg	7162	TPBG	0	0	0	0	0	0	0	0	0	0	0	0	0	0	0	0	0	0	0	1	0	0	0	0	0	0	0	0	1	0	2
MGI:107877	19089	Prkcsh	5589	PRKCSH	0	0	0	0	0	0	0	0	0	0	0	0	0	0	0	0	0	0	0	1	1	0	0	0	0	0	0	0	0	0	2
MGI:1925152	229589	Prune	58497	PRUNE	0	0	0	0	0	0	0	0	0	0	0	0	0	0	0	0	0	0	0	0	0	0	1	1	0	0	0	0	0	1	3
MGI:1926135	78885	Coro7	79585	CORO7	0	0	0	0	0	0	0	0	0	0	0	0	0	0	0	0	0	0	0	1	0	0	0	1	0	0	0	0	0	1	3
MGI:1261872	52357	Wwc2	80014	WWC2	0	0	0	0	0	0	0	0	0	0	0	0	0	0	0	0	0	0	0	1	0	0	1	0	0	0	0	0	0	0	2
MGI:2384801	209318	Gps1	2873	GPS1	0	0	0	0	0	0	0	0	0	0	0	0	0	0	0	0	0	0	0	1	1	0	0	0	0	0	0	0	0	1	3
MGI:1914603	106572	Rab31	11031	RAB31	0	0	0	0	0	0	0	0	0	0	0	0	0	0	0	0	0	0	0	1	0	0	0	1	0	0	0	0	0	1	3
MGI:97776	110639	Prps2	5634	PRPS2	0	0	0	0	0	0	0	0	0	0	0	0	0	0	0	0	0	0	0	1	1	0	0	0	0	0	0	0	0	0	2
MGI:1306821	17974	Nck2	8440	NCK2	0	0	0	0	0	0	0	0	0	0	0	0	0	0	0	0	0	0	0	1	0	0	0	1	0	0	0	0	0	0	2
MGI:1346500	18518	Igbp1	3476	IGBP1	0	0	0	0	0	0	0	0	0	0	0	0	0	0	0	0	0	0	0	0	0	0	1	1	0	0	0	0	0	0	2
MGI:1347000	26394	Lypla2	11313	LYPLA2	0	0	0	0	0	0	0	0	0	0	0	0	0	0	0	0	0	0	0	1	0	0	1	0	0	0	0	0	0	0	2
MGI:1921807	52036	Ppp6r3	55291	PPP6R3	0	0	0	0	0	0	0	0	0	0	0	0	0	0	0	0	0	0	0	1	0	0	0	1	0	0	0	0	0	0	2
MGI:1929865	59027	Nampt	10135	NAMPT	0	0	0	0	0	0	0	0	0	0	0	0	0	0	0	0	0	0	0	1	0	0	0	1	0	0	0	0	0	0	2
MGI:96113	15289	Hmgb1	3146	HMGB1	0	0	0	0	0	0	0	0	0	0	0	0	0	0	0	0	0	0	0	1	0	0	0	1	0	0	0	0	0	1	3
MGI:1298407	21912	Tspan7	7102	TSPAN7	0	0	0	0	0	0	0	0	0	0	0	0	0	0	0	0	0	0	0	1	0	0	0	0	0	0	0	0	1	0	2
MGI:2444450	231863	Fbxl18	80028	FBXL18	0	0	0	0	0	0	0	0	0	0	0	0	0	0	0	0	0	0	0	0	1	0	0	1	0	0	0	0	0	0	2
MGI:2679447	386750	Slitrk3	22865	SLITRK3	0	0	0	0	0	0	0	0	0	0	0	0	0	0	0	0	0	0	0	1	0	0	1	0	0	0	0	0	0	0	2
MGI:2443267	231801	Agfg2	3268	AGFG2	0	0	0	0	0	0	0	0	0	0	0	0	0	0	0	0	0	0	0	1	0	0	1	0	0	0	0	0	0	1	3
MGI:1920296	73046	Glrx5	51218	GLRX5	0	0	0	0	0	0	0	0	0	0	0	0	0	0	0	0	0	0	0	1	0	0	0	1	0	0	0	0	0	1	3
MGI:1927155	56457	Clptm1	1209	CLPTM1	0	0	0	0	0	0	0	0	0	0	0	0	0	0	0	0	0	0	0	1	0	0	0	0	0	0	0	0	1	1	3
MGI:99526	13680	Ddx19a	55308	DDX19A	0	0	0	0	0	0	0	0	0	0	0	0	0	0	0	0	0	0	0	1	0	0	0	0	0	1	0	0	0	1	3
MGI:97043	17436	Me1	4199	ME1	0	0	0	0	0	0	0	0	0	0	0	0	0	0	0	0	0	0	0	1	1	0	0	0	0	0	0	0	0	1	3
MGI:107339	28030	Gfm1	85476	GFM1	0	0	0	0	0	0	0	0	0	0	0	0	0	0	0	0	0	0	0	0	1	0	0	1	0	0	0	0	0	0	2
MGI:1914247	66997	Psmd12	5718	PSMD12	0	0	0	0	0	0	0	0	0	0	0	0	0	0	0	0	0	0	0	1	0	0	0	1	0	0	0	0	0	1	3
MGI:99914	226519	Lamc1	3915	LAMC1	0	0	0	0	0	0	0	0	0	0	0	0	0	0	0	0	0	0	0	1	0	0	0	1	0	0	0	0	0	0	2
MGI:99257	16341	Eif3e	3646	EIF3E	0	0	0	0	0	0	0	0	0	0	0	0	0	0	0	0	0	0	0	1	0	0	0	1	0	0	0	0	0	1	3
MGI:99436	104303	Arl1	400	ARL1	0	0	0	0	0	0	0	0	0	0	0	0	0	0	0	0	0	0	0	1	0	0	0	1	0	0	0	0	0	1	3
MGI:1270863	19072	Prep	5550	PREP	0	0	0	0	0	0	0	0	0	0	0	0	0	0	0	0	0	0	0	0	1	0	0	1	0	0	0	0	0	1	3
MGI:1333754	15463	Agfg1	3267	AGFG1	0	0	0	0	0	0	0	0	0	0	0	0	0	0	0	0	0	0	0	0	0	0	1	1	0	0	0	0	0	0	2
MGI:1891748	59003	Maea	10296	MAEA	0	0	0	0	0	0	0	0	0	0	0	0	0	0	0	0	0	0	0	0	0	0	1	1	0	0	0	0	0	0	2
MGI:2443731	232087	Mat2a	4144	MAT2A	0	0	0	0	0	0	0	0	0	0	0	0	0	0	0	0	0	0	0	0	1	0	0	1	0	0	0	0	0	1	3
MGI:2135962	70231	Gorasp2	26003	GORASP2	0	0	0	0	0	0	0	0	0	0	0	0	0	0	0	0	0	0	0	1	0	0	1	0	0	0	0	0	0	0	2
MGI:1341628	11990	Atrn	8455	ATRN	0	0	0	0	0	0	0	0	0	0	0	0	0	0	0	0	0	0	0	1	0	0	1	0	0	0	0	0	0	0	2
MGI:1924182	76932	Arfip2	23647	ARFIP2	0	0	0	0	0	0	0	0	0	0	0	0	0	0	0	0	0	0	0	1	0	0	1	0	0	0	0	0	0	1	3
MGI:1914256	67006	Cisd2	493856	CISD2	0	0	0	0	0	0	0	0	0	0	0	0	0	0	0	0	0	0	0	1	0	0	0	1	0	0	0	0	0	0	2
MGI:95542	14227	Fkbp2	2286	FKBP2	0	0	0	0	0	0	0	0	0	0	0	0	0	0	0	0	0	0	0	1	0	0	0	1	0	0	0	0	0	1	3
MGI:1914676	67426	Adck3	56997	ADCK3	0	0	0	0	0	0	0	0	0	0	0	0	0	0	0	0	0	0	0	1	0	0	0	1	0	0	0	0	0	0	2
MGI:1915087	226591	Tiprl	261726	TIPRL	0	0	0	0	0	0	0	0	0	0	0	0	0	0	0	0	0	0	0	1	0	0	1	0	0	0	0	0	0	1	3
MGI:1298205	20539	Slc7a5	8140	SLC7A5	0	0	0	0	0	0	0	0	0	0	0	0	0	0	0	0	0	0	0	1	0	0	0	0	0	0	0	0	1	0	2
MGI:106687	330260	Pon2	5445	PON2	0	0	0	0	0	0	0	0	0	0	0	0	0	0	0	0	0	0	0	1	1	0	0	0	0	0	0	0	0	0	2
MGI:88470	12846	Comt	1312	COMT	0	0	0	0	0	0	0	0	0	0	0	0	0	0	0	0	0	0	0	0	1	0	0	1	0	0	0	0	0	1	3
MGI:1349396	26897	Acot1	641371	ACOT1	0	0	0	0	0	0	0	0	0	0	0	0	0	0	0	0	0	0	0	1	0	0	0	1	0	0	0	0	0	0	2
MGI:96217	15452	Hprt	3251	HPRT1	0	0	0	0	0	0	0	0	0	0	0	0	0	0	0	0	0	0	0	1	1	0	0	0	0	0	0	0	0	1	3
MGI:1916523	70152	Mettl7a1	25840	METTL7A	0	0	0	0	0	0	0	0	0	0	0	0	0	0	0	0	0	0	0	0	1	0	0	1	0	0	0	0	0	0	2
MGI:1915207	69104	2020-03-05	54708	2020-03-05	0	0	0	0	0	0	0	0	0	0	0	0	0	0	0	0	0	0	0	1	0	0	0	1	0	0	0	0	0	0	2
MGI:1926952	109672	Cyb5a	1528	CYB5A	0	0	0	0	0	0	0	0	0	0	0	0	0	0	0	0	0	0	0	1	0	0	1	0	0	0	0	0	0	0	2
MGI:2386621	266692	Cpne1	8904	CPNE1	0	0	0	0	0	0	0	0	0	0	0	0	0	0	0	0	0	0	0	1	0	0	0	1	0	0	0	0	0	1	3
MGI:1339711	17879	Myh1	4619	MYH1	0	1	0	0	0	0	0	0	0	0	0	0	0	0	0	0	0	0	0	1	0	0	0	0	0	0	0	0	0	0	2
MGI:104558	20111	Rps6ka1	6195	RPS6KA1	0	1	0	0	0	0	0	0	0	0	0	0	0	0	0	0	0	0	0	1	0	0	0	0	0	0	0	0	0	0	2
MGI:1917682	70432	Rufy2	55680	RUFY2	0	0	0	0	0	0	0	0	0	0	0	0	0	0	0	0	0	0	0	1	0	0	0	1	0	0	0	0	0	0	2
MGI:3036236	331532	Tceal5	340543	TCEAL5	0	0	0	0	0	0	0	0	0	0	0	0	0	0	0	0	0	0	0	1	0	0	1	0	0	0	0	0	0	1	3
MGI:1855697	67126	Atp5e	514	ATP5E	0	0	0	0	0	0	0	0	0	0	0	0	0	0	0	0	0	0	0	1	0	0	0	1	0	0	0	0	0	0	2
MGI:3586824	230735	Epha10	284656	EPHA10	0	0	0	0	0	0	0	0	0	0	0	0	0	0	0	0	0	0	0	1	0	0	1	0	0	0	0	0	0	0	2
MGI:3052463	213980	Fbxw10	10517	FBXW10	0	0	0	0	0	0	0	0	0	0	0	0	0	0	0	0	0	0	0	1	0	0	1	0	0	0	0	0	0	0	2
MGI:101925	16663	Krt13	3860	KRT13	0	0	0	0	0	0	0	0	0	0	0	0	0	0	0	0	0	0	0	1	0	0	0	0	0	0	0	0	1	0	2
MGI:99886	110787	Iglc3	3539	IGLC3	0	0	0	0	0	0	0	0	0	0	0	0	0	0	0	0	0	0	0	1	0	0	0	1	0	0	0	0	0	0	2
MGI:1913975	66725	Lrrk2	120892	LRRK2	0	0	0	0	0	0	0	0	0	0	0	0	0	0	0	0	0	0	0	1	0	0	0	0	1	0	0	0	0	0	2
MGI:1098600	52184	Odf2l	57489	ODF2L	0	0	0	0	0	0	0	0	0	0	0	0	0	0	0	0	0	0	0	1	1	0	0	0	0	0	0	0	0	0	2
MGI:1918089	70839	P2ry12	64805	P2RY12	0	0	0	0	0	0	0	0	0	0	0	0	0	0	0	0	0	0	0	1	0	0	0	0	0	0	0	0	1	0	2
MGI:97603	18763	Pkd1	5310	PKD1	0	0	0	0	0	0	0	0	0	0	0	0	0	0	0	0	0	0	0	1	0	0	1	0	0	0	0	0	0	0	2
MGI:105072	19334	Rab22a	57403	RAB22A	0	0	0	0	0	0	0	0	0	0	0	0	0	0	0	0	0	0	0	1	0	0	0	1	0	0	0	0	0	0	2
MGI:1923017	75767	Rab11fip1	80223	RAB11FIP1	0	0	0	0	0	0	0	0	0	0	0	0	0	0	0	0	0	0	0	1	0	0	0	1	0	0	0	0	0	0	2
MGI:1351608	27397	Mrpl17	63875	MRPL17	0	0	0	0	0	0	0	0	0	0	0	0	0	0	0	0	0	0	0	1	0	0	0	1	0	0	0	0	0	0	2
MGI:2144805	104799	Vipas39	63894	VIPAS39	0	0	0	0	0	0	0	0	0	0	0	0	0	0	0	0	0	0	0	1	0	0	0	1	0	0	0	0	0	0	2
MGI:1924767	211978	Zfyve26	23503	ZFYVE26	0	0	0	0	0	0	0	0	0	0	0	0	0	0	0	0	0	0	0	1	1	0	0	0	0	0	0	0	0	0	2
MGI:96495	16071	Igkc	3514	IGKC	0	0	0	0	0	0	0	0	0	0	0	0	0	0	0	0	0	0	0	0	1	0	0	1	0	0	0	0	0	0	2
MGI:96446	16017	Ighg1	3500	IGHG1	0	0	0	0	0	0	0	0	0	0	0	0	0	0	0	0	0	0	0	0	1	0	0	1	0	0	0	0	0	0	2
MGI:88244	20201	S100a8	6279	S100A8	0	0	0	0	0	0	0	0	0	0	0	0	0	0	0	0	0	0	0	0	1	0	0	1	0	0	0	0	0	0	2
MGI:2144790	380795	Ighg3	3502	IGHG3	0	0	0	0	0	0	0	0	0	0	0	0	0	0	0	0	0	0	0	0	1	0	0	1	0	0	0	0	0	0	2
MGI:3780865	102631912	Gm2695	4707	NDUFB1	0	0	0	0	0	0	0	0	0	0	0	0	0	0	0	0	0	0	0	0	1	0	0	1	0	0	0	0	0	0	2
MGI:3029414	382236	Brwd3	254065	BRWD3	0	0	0	0	0	0	0	0	0	0	0	0	0	0	0	0	0	0	0	1	1	0	0	0	0	0	0	0	0	0	2
MGI:2448415	319190	H2bc21	8349	H2BC21	0	0	0	0	0	0	0	0	0	0	0	0	0	0	0	0	0	0	0	0	0	0	1	1	0	0	0	0	0	1	3
MGI:3650241	102634437	Ywhaq-ps3	10971	YWHAQ	0	0	0	0	0	0	0	0	0	0	0	0	0	0	0	0	0	0	0	0	1	0	0	1	0	0	0	0	0	0	2
MGI:3782046	100042503	Gm3873	4710	NDUFB4	0	0	0	0	0	0	0	0	0	0	0	0	0	0	0	0	0	0	0	0	1	0	0	1	0	0	0	0	0	0	2
MGI:3781422	100041273	Gm3244	4710	NDUFB4	0	0	0	0	0	0	0	0	0	0	0	0	0	0	0	0	0	0	0	0	1	0	0	1	0	0	0	0	0	0	2
MGI:109522	22239	Ugt8A	7368	UGT8	0	0	0	0	0	0	0	0	0	0	0	0	0	0	0	0	0	0	0	1	0	0	0	1	0	0	0	0	0	1	3
MGI:1921275	74025	Nphp3	27031	NPHP3	0	0	0	0	0	0	0	0	0	0	0	0	0	0	0	0	0	0	0	1	0	0	1	0	0	0	0	0	0	0	2
MGI:1261811	17910	Myo15	51168	MYO15A	0	0	0	0	0	0	0	0	0	0	0	0	0	0	0	0	0	0	0	1	0	0	1	0	0	0	0	0	0	0	2
MGI:88253	12319	Car8	767	CA8	0	0	0	0	0	0	0	0	0	0	0	0	0	1	0	0	0	0	0	0	0	0	0	0	0	0	0	0	1	0	2
MGI:891990	14625	Gykl1	2710	GK	0	0	0	0	0	0	0	0	0	0	0	0	0	0	0	0	0	1	0	0	0	0	0	0	1	0	0	0	0	0	2
MGI:2444667	207474	Kctd12b	NA	NA	0	0	0	0	0	0	0	0	0	0	0	0	0	0	0	0	0	1	0	0	0	0	0	0	1	0	0	0	0	0	2
MGI:108447	11737	Anp32a	8125	ANP32A	0	0	0	0	0	0	0	0	0	0	0	0	0	1	0	0	0	0	0	0	0	0	0	0	0	0	0	0	1	1	3
MGI:2444233	213541	Ythdf2	51441	YTHDF2	0	0	0	0	0	0	0	0	0	0	0	0	0	0	0	0	0	1	0	0	0	0	0	0	1	0	0	0	0	0	2
MGI:104966	110058	Syt17	51760	SYT17	0	0	0	0	0	0	0	0	0	0	0	0	0	1	0	0	0	0	0	0	0	0	0	0	0	1	0	0	0	0	2
MGI:1928704	118452	Baalc	79870	BAALC	0	0	0	0	0	0	0	0	0	0	0	0	0	0	0	0	0	1	0	0	0	0	0	0	1	0	0	0	0	0	2
MGI:3039561	269854	Nat14	57106	NAT14	0	0	0	0	0	0	0	0	0	0	0	0	0	0	0	0	0	1	0	0	0	0	0	0	1	0	0	0	0	0	2
MGI:1919144	329502	Pla2g4e	123745	PLA2G4E	0	0	0	0	0	0	0	0	0	0	0	0	0	0	0	0	0	1	0	0	0	0	0	0	1	0	0	0	0	0	2
MGI:2442191	319520	Dusp4	1846	DUSP4	0	1	0	0	0	0	0	0	0	0	1	0	0	0	0	0	0	0	0	0	0	0	0	0	0	0	0	0	0	0	2
MGI:1352758	29869	Ulk2	9706	ULK2	0	0	0	0	0	0	0	0	0	0	0	0	0	1	0	0	0	0	0	0	0	0	0	0	1	0	0	0	0	0	2
MGI:1914793	67543	Pabpc6	5042	PABPC3	0	0	0	0	0	0	0	0	0	0	0	0	0	0	0	0	0	1	0	0	0	0	0	0	1	0	0	0	0	0	2
MGI:1195256	18783	Pla2g4a	5321	PLA2G4A	0	1	0	0	0	0	0	0	0	0	1	0	0	0	0	0	0	0	0	0	0	0	0	0	0	0	0	0	0	0	2
MGI:2152819	117592	B3galt6	126792	B3GALT6	0	0	0	0	0	0	0	0	0	0	0	0	0	0	0	0	0	1	0	0	0	0	0	0	1	0	0	0	0	0	2
MGI:1298406	12936	Pcdha4	56144	PCDHA4	0	0	0	0	0	0	0	0	0	0	0	0	0	0	0	0	0	1	0	0	0	0	0	0	1	0	0	0	0	0	2
MGI:101764	12569	Cdk5r1	8851	CDK5R1	0	0	0	0	0	0	0	0	0	0	0	0	0	0	0	0	0	1	0	0	0	0	0	0	1	0	0	0	0	0	2
MGI:2142888	97487	Cmtm4	146223	CMTM4	0	0	0	0	0	0	0	0	0	0	0	0	0	0	0	0	0	1	0	0	0	0	0	0	1	0	0	0	0	0	2
MGI:1353432	30055	Timm13	26517	TIMM13	0	0	0	0	0	0	0	0	0	0	0	0	0	0	0	0	0	1	0	0	0	0	0	0	1	0	0	0	0	1	3
MGI:3045354	232035	Ccser1	401145	CCSER1	0	0	0	0	0	0	0	0	0	0	0	0	0	1	0	0	0	0	0	0	0	0	0	0	1	0	0	0	0	0	2
MGI:1923429	76179	Usp31	57478	USP31	0	0	0	0	0	0	0	0	0	0	0	0	0	0	0	0	0	1	0	0	0	0	0	0	1	0	0	0	0	0	2
MGI:1891017	81909	Zfpl1	7542	ZFPL1	0	0	0	0	0	0	0	0	0	0	0	0	0	0	0	0	0	1	0	0	0	0	0	0	1	0	0	0	0	0	2
MGI:103201	11826	Aqp1	358	AQP1	0	0	0	0	0	0	0	0	0	0	0	0	0	0	0	0	1	0	0	0	0	0	0	0	0	1	0	0	0	0	2
MGI:1338042	18526	Pcdh10	57575	PCDH10	0	0	0	0	0	0	0	0	0	0	0	0	0	0	0	0	0	1	0	0	0	0	0	0	1	0	0	0	0	0	2
MGI:1352759	29864	Rnf11	26994	RNF11	0	0	0	0	0	0	0	0	0	0	0	0	0	0	0	0	0	1	0	0	0	0	0	0	1	0	0	0	0	0	2
MGI:2446186	226856	Lpgat1	9926	LPGAT1	0	0	0	0	0	0	0	0	0	0	0	0	0	1	0	0	0	0	0	0	0	0	0	0	0	0	0	0	1	1	3
MGI:1351657	27407	Abcf2	10061	ABCF2	0	0	0	0	0	0	0	0	0	0	0	0	0	1	0	0	0	0	0	0	0	0	0	0	0	1	0	0	0	1	3
MGI:1918850	229096	Ythdf3	253943	YTHDF3	0	0	0	0	0	0	0	0	0	0	0	0	0	0	0	0	0	1	0	0	0	0	0	0	1	0	0	0	0	0	2
MGI:95543	14228	Fkbp4	2288	FKBP4	0	0	0	0	0	0	0	0	0	0	0	0	0	0	0	0	1	0	0	0	0	0	0	0	0	0	0	0	1	1	3
MGI:1338824	19739	Rgs9	8787	RGS9	0	0	0	0	0	0	0	0	0	0	0	0	0	0	0	0	0	1	0	0	0	0	0	0	1	0	0	0	0	1	3
MGI:1915789	68539	Tmem109	79073	TMEM109	0	0	0	0	0	0	0	0	0	0	0	0	0	0	0	0	0	1	0	0	0	0	0	0	1	0	0	0	0	0	2
MGI:1861728	107568	Wwp1	11059	WWP1	0	0	0	0	0	0	0	0	0	0	0	0	0	0	0	0	0	1	0	0	0	0	0	0	1	0	0	0	0	0	2
MGI:1917431	228994	Ythdf1	54915	YTHDF1	0	0	0	0	0	0	0	0	0	0	0	0	0	0	0	0	0	1	0	0	0	0	0	0	1	0	0	0	0	0	2
MGI:104729	11640	Akap1	8165	AKAP1	0	0	0	0	0	0	0	0	0	0	0	0	0	0	0	0	0	1	0	0	0	0	0	0	1	0	0	0	0	0	2
MGI:1918478	71228	Dlg5	9231	DLG5	0	0	0	0	0	0	0	0	0	0	0	0	0	1	0	0	0	0	0	0	0	0	0	0	1	0	0	0	0	0	2
MGI:1891689	59288	Dctn5	84516	DCTN5	0	0	0	0	0	0	0	0	0	0	0	0	0	1	0	0	0	0	0	0	0	0	0	0	1	0	0	0	0	0	2
MGI:1261415	20397	Sgpl1	8879	SGPL1	0	0	0	0	0	0	0	0	0	0	0	0	0	1	0	0	0	0	0	0	0	0	0	0	1	0	0	0	0	1	3
MGI:87971	52906	Ahi1	54806	AHI1	0	0	0	0	0	0	0	0	0	0	0	0	0	1	0	0	0	0	0	0	0	0	0	0	0	0	0	0	1	0	2
MGI:1916891	69641	Wdr20	91833	WDR20	0	0	0	0	0	0	0	0	0	0	0	0	0	0	0	0	0	1	0	0	0	0	0	0	1	0	0	0	0	0	2
MGI:106672	12555	Cdh15	1013	CDH15	0	0	0	0	0	0	0	0	0	0	0	0	0	1	0	0	0	0	0	0	0	0	0	0	1	0	0	0	0	0	2
MGI:103285	110935	Atp6v1b1	525	ATP6V1B1	0	0	0	0	0	0	0	0	0	0	0	0	0	0	0	0	0	1	0	0	0	0	0	0	1	0	0	0	0	0	2
MGI:1349723	18459	Pabpc2	NA	NA	0	0	0	0	0	0	0	0	0	0	0	0	0	0	0	0	0	1	0	0	0	0	0	0	1	0	0	0	0	0	2
MGI:1919409	217779	Lysmd1	388695	LYSMD1	0	0	0	0	0	0	0	0	0	0	0	0	0	0	0	0	0	1	0	0	0	0	0	0	1	0	0	0	0	0	2
MGI:2443390	380916	Lrch1	23143	LRCH1	0	0	0	0	0	0	0	0	0	0	0	0	0	1	0	0	0	0	0	0	0	0	0	0	1	0	0	0	0	0	2
MGI:108554	13131	Dab1	1600	DAB1	0	0	0	0	0	0	0	0	0	0	0	0	0	1	0	0	0	0	0	0	0	0	0	0	1	0	0	0	0	0	2
MGI:97847	110157	Raf1	5894	RAF1	0	1	0	0	0	0	0	0	0	0	1	0	0	0	0	0	0	0	0	0	0	0	0	0	0	0	0	0	0	0	2
MGI:2159341	171171	Ntng2	84628	NTNG2	0	0	0	0	0	0	0	0	0	0	0	0	0	0	0	0	0	1	0	0	0	0	0	0	1	0	0	0	0	0	2
MGI:1922035	108958	Fam73b	84895	FAM73B	0	0	0	0	0	0	0	0	0	0	0	0	0	1	0	0	0	0	0	0	0	0	0	0	1	0	0	0	0	0	2
MGI:2384761	192786	Rapgef6	51735	RAPGEF6	0	0	0	0	0	0	0	0	0	0	0	0	0	0	0	0	0	1	0	0	0	0	0	0	1	0	0	0	0	0	2
MGI:2144177	103737	Pex12	5193	PEX12	0	0	0	0	0	0	0	0	0	0	0	0	0	0	0	0	0	1	0	0	0	0	0	0	1	0	0	0	0	0	2
MGI:2442372	319604	Fam168a	23201	FAM168A	0	0	0	0	0	0	0	0	0	0	0	0	0	1	0	0	0	0	0	0	0	0	0	0	1	0	0	0	0	0	2
MGI:1100860	327826	Frs2	10818	FRS2	0	0	0	0	0	0	0	0	0	0	0	0	0	0	0	0	0	1	0	0	0	0	0	0	1	0	0	0	0	0	2
MGI:2157062	140721	Caskin2	57513	CASKIN2	0	0	0	0	0	0	0	0	0	0	0	0	0	1	0	0	0	0	0	0	0	0	0	0	1	0	0	0	0	1	3
MGI:2151070	94190	Ophn1	4983	OPHN1	0	0	0	0	0	0	0	0	0	0	0	0	0	1	0	0	0	0	0	0	0	0	0	0	1	0	0	0	0	0	2
MGI:1858600	54153	Rasa4	10156	RASA4	0	0	0	0	0	0	0	0	0	0	0	0	0	0	0	0	0	1	0	0	0	0	0	0	1	0	0	0	0	0	2
MGI:1923401	225659	Cep76	79959	CEP76	0	0	0	0	0	0	0	0	0	0	0	0	0	1	0	0	0	0	0	0	0	0	0	0	0	0	0	0	1	0	2
MGI:1277103	52653	Nudcd2	134492	NUDCD2	0	0	0	0	0	0	0	0	0	0	0	0	0	0	0	0	1	0	0	0	0	0	0	0	0	1	0	0	0	0	2
MGI:1929646	56535	Pex3	8504	PEX3	0	0	0	0	0	0	0	0	0	0	0	0	0	0	0	0	0	1	0	0	0	0	0	0	1	0	0	0	0	0	2
MGI:1341843	104010	Cdh22	64405	CDH22	0	0	0	0	0	0	0	0	0	0	0	0	0	1	0	0	0	0	0	0	0	0	0	0	1	0	0	0	0	0	2
MGI:1914734	67484	Eepd1	80820	EEPD1	0	0	0	0	0	0	0	0	0	0	0	0	0	0	0	0	0	1	0	0	0	0	0	0	1	0	0	0	0	0	2
MGI:1931071	57743	Sec61a2	55176	SEC61A2	0	0	0	0	0	0	0	0	0	0	0	0	0	0	0	0	0	1	0	0	0	0	0	0	1	0	0	0	0	1	3
MGI:1270126	22241	Ulk1	8408	ULK1	0	0	0	0	0	0	0	0	0	0	0	0	0	1	0	0	0	0	0	0	0	0	0	0	1	0	0	0	0	0	2
MGI:1261791	11784	Apba2	321	APBA2	0	0	0	0	0	0	0	0	0	0	0	0	0	1	0	0	0	0	0	0	0	0	0	0	0	1	0	0	0	0	2
MGI:1923731	192170	Eif4a3	9775	EIF4A3	0	0	0	0	0	0	0	0	0	0	0	0	0	0	0	0	0	1	0	0	0	0	0	0	1	0	0	0	0	1	3
MGI:1336208	16499	Kcnab3	9196	KCNAB3	0	0	0	0	0	0	0	0	0	0	0	0	0	0	0	0	0	1	0	0	0	0	0	0	1	0	0	0	0	0	2
MGI:2384305	236792	Mmgt1	93380	MMGT1	0	0	0	0	0	0	0	0	0	0	0	0	0	1	0	0	0	0	0	0	0	0	0	0	1	0	0	0	0	0	2
MGI:2667176	210146	Irgq	126298	IRGQ	0	0	0	0	0	0	0	0	0	0	0	0	0	0	0	0	1	0	0	0	0	0	0	0	0	0	0	0	1	0	2
MGI:1098684	229317	Eif2a	83939	EIF2A	0	0	0	0	0	0	0	0	0	0	0	0	0	0	0	0	0	1	0	0	0	0	0	0	1	0	0	0	0	0	2
MGI:98326	20604	Sst	6750	SST	0	0	0	0	0	0	0	0	0	0	0	0	0	0	0	0	0	1	0	0	0	0	0	0	1	0	0	0	0	1	3
MGI:1923241	75991	Slain2	57606	SLAIN2	0	0	0	0	0	0	0	0	0	0	0	0	0	0	0	0	0	1	0	0	0	0	0	0	1	0	0	0	0	0	2
MGI:2442392	319613	Sybu	55638	SYBU	0	0	0	0	0	0	0	0	0	0	0	0	0	0	0	0	0	1	0	0	0	0	0	0	1	0	0	0	0	0	2
MGI:2684988	668173	Pex10	5192	PEX10	0	0	0	0	0	0	0	0	0	0	0	0	0	0	0	0	0	1	0	0	0	0	0	0	1	0	0	0	0	0	2
MGI:1916046	68796	Tmem214	54867	TMEM214	0	0	0	0	0	0	0	0	0	0	0	0	0	0	0	0	0	1	0	0	0	0	0	0	1	0	0	0	0	1	3
MGI:1930618	79264	Krit1	889	KRIT1	0	0	0	0	0	0	0	0	0	0	0	0	0	0	0	0	0	1	0	0	0	0	0	0	1	0	0	0	0	0	2
MGI:1352629	20927	Abcc8	6833	ABCC8	0	0	0	0	0	0	0	0	0	0	0	0	0	0	0	0	0	1	0	0	0	0	0	0	1	0	0	0	0	0	2
MGI:1935205	93708	Pcdhgc5	56097	PCDHGC5	0	0	0	0	0	0	0	0	0	0	0	0	0	0	0	0	0	1	0	0	0	0	0	0	1	0	0	0	0	0	2
MGI:1914518	67268	Myl12a	10627	MYL12A	0	0	0	0	0	0	0	0	1	0	0	0	0	0	0	0	0	0	0	0	0	0	0	0	0	1	0	0	0	0	2
MGI:1914695	67445	C1qtnf4	114900	C1QTNF4	0	0	0	0	0	0	0	0	0	0	0	0	0	0	0	0	0	1	0	0	0	0	0	0	1	0	0	0	0	1	3
MGI:1298372	12942	Pcdha11	56138	PCDHA11	0	0	0	0	0	0	0	0	0	0	0	0	0	0	0	0	0	1	0	0	0	0	0	0	1	0	0	0	0	0	2
MGI:1352751	29862	Ninj2	4815	NINJ2	0	0	0	0	0	0	0	0	0	0	0	0	0	0	0	0	1	0	0	0	0	0	0	0	1	0	0	0	0	0	2
MGI:2443999	218461	Pde8b	8622	PDE8B	0	0	0	0	0	0	0	0	0	0	0	0	0	0	0	0	0	1	0	0	0	0	0	0	1	0	0	0	0	0	2
MGI:2443101	226025	Trpm3	80036	TRPM3	0	0	0	0	0	0	0	0	0	0	0	0	0	1	0	0	0	0	0	0	0	0	0	0	0	0	0	0	1	0	2
MGI:894649	19024	Ppfibp2	8495	PPFIBP2	0	0	0	0	0	0	0	0	0	0	0	0	0	0	0	0	0	0	0	0	0	0	1	0	1	0	0	0	0	0	2
MGI:1915376	68126	Fahd2a	51011	FAHD2A	0	0	0	0	0	0	0	0	0	0	0	0	0	0	0	0	0	0	0	0	1	0	0	0	0	0	0	0	1	1	3
MGI:1919785	72535	Aldh1b1	219	ALDH1B1	0	0	0	0	0	0	0	0	0	0	0	0	0	0	0	0	0	0	0	1	0	0	0	0	0	0	0	0	1	1	3
MGI:1914071	66821	Bcs1l	617	BCS1L	0	0	0	0	0	0	0	0	0	0	0	0	0	0	0	0	0	0	0	0	0	0	0	1	0	0	0	0	1	0	2
MGI:1917125	69875	Ndufa11	126328	NDUFA11	0	0	0	0	0	0	0	0	0	0	0	0	0	0	0	0	0	0	0	0	0	0	0	1	0	1	0	0	0	0	2
MGI:1917566	70316	Ndufab1	4706	NDUFAB1	0	0	0	0	0	0	0	0	0	0	0	0	0	0	0	0	0	0	0	0	0	0	0	1	0	1	0	0	0	1	3
MGI:1913302	66052	Sdhc	6391	SDHC	0	0	0	0	0	0	0	0	0	0	0	0	0	0	0	0	0	0	0	1	0	0	0	0	0	0	0	0	1	1	3
MGI:1330294	15384	Hnrnpab	3182	HNRNPAB	0	0	0	0	0	0	0	0	0	0	0	0	0	0	0	0	0	0	0	0	0	0	1	0	0	0	0	0	1	1	3
MGI:1914647	67397	Erp29	10961	ERP29	0	0	0	0	0	0	0	0	0	0	0	0	0	0	0	0	0	0	0	0	1	0	0	0	0	0	0	0	1	0	2
MGI:2386251	223691	Eif3l	51386	EIF3L	0	0	0	0	0	0	0	0	0	0	0	0	0	0	0	0	0	0	0	1	0	0	0	0	0	0	0	0	1	1	3
MGI:1918951	71701	Pnpt1	87178	PNPT1	0	0	0	0	0	0	0	0	0	0	0	0	0	0	0	0	0	0	0	0	0	0	0	1	0	1	0	0	0	0	2
MGI:87866	11363	Acadl	33	ACADL	0	0	0	0	0	0	0	0	0	0	0	0	0	0	0	0	0	0	0	1	0	0	0	0	0	0	0	0	1	1	3
MGI:101805	14936	Gys1	2997	GYS1	0	0	0	0	0	0	0	0	0	0	0	0	0	0	0	0	0	0	0	0	0	0	0	1	0	1	0	0	0	1	3
MGI:2384968	217666	L2hgdh	79944	L2HGDH	0	0	0	0	0	0	0	0	0	0	0	0	0	0	0	0	0	0	0	1	0	0	0	0	0	0	0	0	1	0	2
MGI:107931	18412	Sqstm1	8878	SQSTM1	0	0	0	0	0	0	0	0	0	0	0	0	0	0	0	0	0	0	0	1	0	0	0	0	0	1	0	0	0	0	2
MGI:1913321	66071	Ethe1	23474	ETHE1	0	0	0	0	0	0	0	0	0	0	0	0	0	0	0	0	0	0	0	0	1	0	0	0	0	0	0	0	1	0	2
MGI:1914544	230233	Ikbkap	8518	IKBKAP	0	0	0	0	0	0	0	0	0	0	0	0	0	0	0	0	0	0	0	1	0	0	0	0	0	0	0	0	1	0	2
MGI:88248	12307	Calb1	793	CALB1	0	0	0	0	0	0	0	0	0	0	0	0	0	0	0	0	0	0	0	1	0	0	0	0	0	0	0	0	1	1	3
MGI:96696	107656	Krt9	3857	KRT9	0	0	0	0	0	0	0	0	0	0	0	0	0	0	0	0	0	0	0	0	0	0	0	1	0	1	0	0	0	0	2
MGI:102581	17252	Rdh11	51109	RDH11	0	0	0	0	0	0	0	0	0	0	0	0	0	0	0	0	0	0	0	0	0	0	0	1	0	1	0	0	0	0	2
MGI:95804	14782	Gsr	2936	GSR	0	0	0	0	0	0	0	0	0	0	0	0	0	0	0	0	0	0	0	0	0	0	0	1	0	0	0	0	1	1	3
MGI:1340051	14766	Adgrg1	9289	ADGRG1	0	0	0	0	0	0	0	0	0	0	0	0	0	0	0	0	0	0	0	1	0	0	0	0	0	0	0	0	1	0	2
MGI:106014	18221	Nudc	10726	NUDC	0	0	0	0	0	0	0	0	0	0	0	0	0	0	0	0	0	0	0	0	0	0	1	0	0	1	0	0	0	1	3
MGI:1915596	68346	Sirt5	23408	SIRT5	0	0	0	0	0	0	0	0	0	0	0	0	0	0	0	0	0	0	0	0	0	0	0	1	0	1	0	0	0	0	2
MGI:1341723	16512	Kcnh3	23416	KCNH3	0	0	0	0	0	0	0	0	0	0	0	0	0	0	0	0	0	0	0	1	0	0	0	0	1	0	0	0	0	0	2
MGI:1923831	74781	Wipi2	26100	WIPI2	0	0	0	0	0	0	0	0	0	0	0	0	0	0	0	0	0	0	0	0	0	0	0	1	0	1	0	0	0	0	2
MGI:95300	13667	Eif2b4	8890	EIF2B4	0	0	0	0	0	0	0	0	0	0	0	0	0	0	0	0	0	0	0	0	0	0	0	1	0	1	0	0	0	0	2
MGI:96610	16412	Itgb1	3688	ITGB1	0	0	0	0	0	0	0	0	0	0	0	0	0	0	0	0	0	0	0	1	0	0	0	0	0	0	0	0	1	0	2
MGI:1913816	66566	Ntpcr	84284	NTPCR	0	0	0	0	0	0	0	0	0	0	0	0	0	0	0	0	0	0	0	0	0	0	0	1	0	1	0	0	0	0	2
MGI:103078	20751	Spr	6697	SPR	0	0	0	0	0	0	0	0	0	0	0	0	0	0	0	0	0	0	0	0	1	0	0	0	0	0	0	0	1	1	3
MGI:1860456	74551	Pck2	5106	PCK2	0	0	0	0	0	0	0	0	0	0	0	0	0	0	0	0	0	0	0	0	0	0	0	1	0	0	0	0	1	0	2
MGI:1922083	109006	Ciapin1	57019	CIAPIN1	0	0	0	0	0	0	0	0	0	0	0	0	0	0	0	0	0	0	0	0	0	0	1	0	0	1	0	0	0	0	2
MGI:2145955	105787	Prkaa1	5562	PRKAA1	0	0	0	0	0	0	0	0	0	0	0	0	0	0	0	0	0	0	0	0	0	0	0	1	0	1	0	0	0	0	2
MGI:105124	16430	Stt3a	3703	STT3A	0	0	0	0	0	0	0	0	0	0	0	0	0	0	0	0	0	0	0	1	0	0	0	0	0	0	0	0	1	0	2
MGI:1196412	320938	Tnpo3	23534	TNPO3	0	0	0	0	0	0	0	0	0	0	0	0	0	0	0	0	0	0	0	0	0	0	0	1	0	1	0	0	0	1	3
MGI:107765	11785	Apbb1	322	APBB1	0	0	0	0	0	0	0	0	0	0	0	0	0	0	0	0	0	0	0	0	0	0	0	1	0	1	0	0	0	0	2
MGI:2388287	264895	Acsf2	80221	ACSF2	0	0	0	0	0	0	0	0	0	0	0	0	0	0	0	0	0	0	0	1	0	0	0	0	0	1	0	0	0	1	3
MGI:1914131	66881	Pcyox1	51449	PCYOX1	0	0	0	0	0	0	0	0	0	0	0	0	0	0	0	0	0	0	0	1	0	0	0	0	0	0	0	0	1	1	3
MGI:1918724	71474	Ppp6r2	9701	PPP6R2	0	0	0	0	0	0	0	0	0	0	0	0	0	0	0	0	0	0	0	0	0	0	0	1	0	1	0	0	0	0	2
MGI:104864	12304	Pdia4	9601	PDIA4	0	0	0	0	0	0	0	0	0	0	0	0	0	0	0	0	0	0	0	0	0	0	1	0	0	0	0	0	1	0	2
MGI:1196458	12492	Scarb2	950	SCARB2	0	0	0	0	0	0	0	0	0	0	0	0	0	0	0	0	0	0	0	1	0	0	0	0	0	0	0	0	1	0	2
MGI:2443223	215890	Clvs2	134829	CLVS2	0	0	0	0	0	0	0	0	0	0	0	0	0	0	0	0	0	0	0	0	0	0	0	1	0	1	0	0	0	0	2
MGI:101932	12876	Cpe	1363	CPE	0	0	0	0	0	0	0	0	0	0	0	0	0	0	0	0	0	0	0	1	0	0	0	0	0	0	0	0	1	1	3
MGI:1928393	56327	Arl2	402	ARL2	0	0	0	0	0	0	0	0	0	0	0	0	0	0	0	0	0	0	0	0	0	0	0	1	0	1	0	0	0	1	3
MGI:1890226	59095	Fxyd6	53826	FXYD6	0	0	0	0	0	0	0	0	0	0	0	0	0	0	0	0	0	0	0	0	1	0	0	0	0	0	0	0	1	0	2
MGI:1914667	67417	Ears2	124454	EARS2	0	0	0	0	0	0	0	0	0	0	0	0	0	0	0	0	0	0	0	0	0	0	0	1	0	1	0	0	0	0	2
MGI:103038	20848	Stat3	6774	STAT3	0	0	0	0	0	0	0	0	0	0	0	0	0	0	0	0	0	0	0	0	0	0	0	1	0	1	0	0	0	0	2
MGI:2139347	208967	Thnsl1	79896	THNSL1	0	0	0	0	0	0	0	0	0	0	0	0	0	0	0	0	0	0	0	0	0	0	0	1	0	1	0	0	0	0	2
MGI:2144208	103768	Tubg2	27175	TUBG2	0	0	0	0	0	0	0	0	0	0	0	0	0	0	0	0	0	0	0	0	0	0	0	1	0	1	0	0	0	1	3
MGI:106264	28105	Trim36	55521	TRIM36	0	0	0	0	0	0	0	0	0	0	0	0	0	0	0	0	0	0	0	0	0	0	0	1	0	1	0	0	0	0	2
MGI:2442418	67988	Tmx3	54495	TMX3	0	0	0	0	0	0	0	0	0	0	0	0	0	0	0	0	0	0	0	1	0	0	0	0	0	0	0	0	1	0	2
MGI:1924237	76987	Hdhd2	84064	HDHD2	0	0	0	0	0	0	0	0	0	0	0	0	0	0	0	0	0	0	0	0	0	0	0	1	0	0	0	0	1	1	3
MGI:2149946	94221	Gopc	57120	GOPC	0	0	0	0	0	0	0	0	0	0	0	0	0	0	0	0	0	0	0	0	0	0	0	1	0	1	0	0	0	0	2
MGI:1915309	68059	Tm9sf2	9375	TM9SF2	0	0	0	0	0	0	0	0	0	0	0	0	0	0	0	0	0	0	0	1	0	0	0	0	0	0	0	0	1	0	2
MGI:1353418	29858	Pmm1	5372	PMM1	0	0	0	0	0	0	0	0	0	0	0	0	0	0	0	0	0	0	0	0	0	0	0	1	0	1	0	0	0	0	2
MGI:1350916	27045	Nit1	4817	NIT1	0	0	0	0	0	0	0	0	0	0	0	0	0	0	0	0	0	0	0	0	0	0	0	1	0	1	0	0	0	1	3
MGI:1347023	26462	Txnrd2	10587	TXNRD2	0	0	0	0	0	0	0	0	0	0	0	0	0	0	0	0	0	0	0	0	0	0	0	1	0	1	0	0	0	0	2
MGI:1926483	58235	Pvrl1	5818	PVRL1	0	0	0	0	0	0	0	0	0	0	0	0	0	0	0	0	0	0	0	1	0	0	0	0	0	0	0	0	1	0	2
MGI:1096863	12496	Entpd2	954	ENTPD2	0	0	0	0	0	0	0	0	0	0	0	0	0	0	0	0	0	0	0	1	0	0	0	0	0	0	0	0	1	1	3
MGI:1914324	67074	Mon2	23041	MON2	0	0	0	0	0	0	0	0	0	0	0	0	0	0	0	0	0	0	0	0	0	0	0	1	0	1	0	0	0	0	2
MGI:1346861	26419	Mapk8	5599	MAPK8	0	0	0	0	0	0	0	0	0	0	0	0	0	0	0	0	0	0	0	1	0	0	0	0	1	0	0	0	0	0	2
MGI:1913618	66368	Rtca	8634	RTCA	0	0	0	0	0	0	0	0	0	0	0	0	0	0	0	0	0	0	0	0	0	0	0	1	0	1	0	0	0	1	3
MGI:95860	14862	Gstm1	2944	GSTM1	0	0	0	0	0	0	0	0	0	0	0	0	0	0	0	0	0	0	0	1	0	0	0	0	0	0	0	0	1	1	3
MGI:2685726	327958	Pitpnm3	83394	PITPNM3	0	0	0	0	0	0	0	0	0	0	0	0	0	0	0	0	0	0	0	0	0	0	0	1	0	1	0	0	0	0	2
MGI:1918732	108841	Rdh13	112724	RDH13	0	0	0	0	0	0	0	0	0	0	0	0	0	0	0	0	0	0	0	0	0	0	0	1	0	1	0	0	0	0	2
MGI:1315196	14356	Timm10b	26515	TIMM10B	0	0	0	0	0	0	0	0	0	0	0	0	0	0	0	0	0	0	0	1	0	0	0	0	0	0	0	0	1	0	2
MGI:2384911	216080	Ube2d1	7321	UBE2D1	0	0	0	0	0	0	0	0	0	0	0	0	0	0	0	0	0	0	0	1	0	0	0	0	0	1	0	0	0	0	2
MGI:102667	18857	Pmp2	5375	PMP2	0	0	0	0	0	0	0	0	0	0	0	0	0	0	0	0	0	0	0	0	0	0	0	1	0	1	0	0	0	0	2
MGI:2442558	223658	Mroh1	727957	MROH1	0	0	0	0	0	0	0	0	0	0	0	0	0	0	0	0	0	0	0	0	0	0	0	1	0	1	0	0	0	0	2
MGI:1860283	54609	Ubqln2	29978	UBQLN2	0	0	0	0	0	0	0	0	0	0	0	0	0	0	0	0	0	0	0	0	0	0	0	0	0	1	0	0	1	1	3
MGI:1276545	18193	Nsd1	64324	NSD1	0	0	0	0	0	0	0	0	0	0	0	0	0	0	0	0	0	0	0	1	0	0	0	0	0	0	0	1	0	0	2
MGI:2384875	214444	Cdk5rap2	55755	CDK5RAP2	0	0	0	0	0	0	0	0	0	0	0	0	0	0	0	0	0	0	0	1	0	0	0	0	0	0	0	1	0	0	2
MGI:1928745	59033	Slc4a8	9498	SLC4A8	0	0	0	0	0	0	0	0	0	0	0	0	0	0	0	0	0	0	0	1	0	0	0	0	0	0	0	1	0	0	2
MGI:99960	14030	Ewsr1	2130	EWSR1	0	0	0	0	0	0	0	0	0	0	0	0	0	0	0	0	0	0	0	1	0	0	0	0	0	0	0	1	0	0	2
MGI:2674130	215748	Cnksr3	154043	CNKSR3	0	0	0	0	0	0	0	0	0	0	0	0	0	0	0	0	0	0	0	1	0	0	0	0	0	0	0	1	0	0	2
MGI:1352483	29808	Mga	23269	MGA	0	0	0	0	0	0	0	0	0	0	0	0	0	0	0	0	0	0	0	1	0	0	0	0	0	0	0	1	0	0	2
MGI:1351655	27428	Shroom3	57619	SHROOM3	0	0	0	0	0	0	0	0	0	0	0	0	0	0	0	0	0	0	0	1	0	0	0	0	0	0	0	1	0	0	2
MGI:109525	22066	Trpc4	7223	TRPC4	0	0	0	0	0	0	0	0	0	0	0	0	0	0	0	0	0	0	0	1	0	0	0	0	0	0	0	1	0	0	2
MGI:96435	16004	Igf2r	3482	IGF2R	0	0	0	0	0	0	0	0	0	0	0	0	0	0	0	0	0	0	0	1	0	0	0	0	0	0	0	1	0	0	2
MGI:1915022	67772	Chd8	57680	CHD8	0	0	0	0	0	0	0	0	0	0	0	0	0	0	0	0	0	0	0	1	0	0	0	0	0	0	0	1	0	0	2
MGI:1196281	13508	Dscam	1826	DSCAM	0	0	0	0	0	0	0	0	0	0	0	0	0	0	0	0	0	0	0	1	0	0	0	0	0	0	0	1	0	0	2
MGI:1921254	74004	Jakmip3	282973	JAKMIP3	0	0	0	0	0	0	0	0	0	0	0	0	0	0	0	0	0	0	0	1	0	0	0	0	0	0	0	1	0	0	2
MGI:109292	19360	Rad50	10111	RAD50	0	0	0	0	0	0	0	0	0	0	0	0	0	0	0	0	0	0	0	1	0	0	0	0	0	0	0	1	0	0	2
MGI:1098258	209737	Kif15	56992	KIF15	0	0	0	0	0	0	0	0	0	0	0	0	0	0	0	0	0	0	0	1	0	0	0	0	0	0	0	1	0	0	2
MGI:1918040	70790	Ubr5	51366	UBR5	0	0	0	0	0	0	0	0	0	0	0	0	0	0	0	0	0	0	0	1	0	0	0	0	0	0	0	1	0	0	2
MGI:2147319	225115	Svil	6840	SVIL	0	0	0	0	0	0	0	0	0	0	0	0	0	0	0	0	0	0	0	1	0	0	0	0	0	0	0	1	0	0	2
MGI:2681828	192652	Wdr81	124997	WDR81	0	0	0	0	0	0	0	0	0	0	0	0	0	0	0	0	0	0	0	1	0	0	0	0	0	0	0	1	0	0	2
MGI:1923257	76007	Zmym2	7750	ZMYM2	0	0	0	0	0	0	0	0	0	0	0	0	0	0	0	0	0	0	0	1	0	0	0	0	0	0	0	1	0	0	2
MGI:2138939	98956	Nat10	55226	NAT10	0	0	0	0	0	0	0	0	0	0	0	0	0	0	0	0	0	0	0	1	0	0	0	0	0	0	0	1	0	0	2
MGI:97772	19130	Prox1	5629	PROX1	0	0	0	0	0	0	0	0	0	0	0	0	0	0	0	0	0	0	0	1	0	0	0	0	0	0	0	1	0	0	2
MGI:1332638	22404	Wiz	58525	WIZ	0	0	0	0	0	0	0	0	0	0	0	0	0	0	0	0	0	0	0	1	0	0	0	0	0	0	0	1	0	0	2
MGI:88192	20586	Smarca4	6597	SMARCA4	0	0	0	0	0	0	0	0	0	0	0	0	0	0	0	0	0	0	0	1	0	0	0	0	0	0	0	1	0	0	2
MGI:109234	16565	Kif21b	23046	KIF21B	0	0	0	0	0	0	0	0	0	0	0	0	0	0	0	0	0	0	0	1	0	0	0	0	0	0	0	1	0	0	2
MGI:107576	20469	Sipa1	6494	SIPA1	0	0	0	0	0	0	0	0	0	0	0	0	0	0	0	0	0	0	0	1	0	0	0	0	0	0	0	1	0	0	2
MGI:1915867	68617	Mtcl1	23255	MTCL1	0	0	0	0	0	0	0	0	0	0	0	0	0	0	0	0	0	0	0	1	0	0	0	0	0	0	0	1	0	0	2
MGI:1918708	71458	Bcor	54880	BCOR	0	0	0	0	0	0	0	0	0	0	0	0	0	0	0	0	0	0	0	1	0	0	0	0	0	0	0	1	0	0	2
MGI:1915589	68339	Ccdc88c	440193	CCDC88C	0	0	0	0	0	0	0	0	0	0	0	0	0	0	0	0	0	0	0	1	0	0	0	0	0	0	0	1	0	0	2
MGI:2136980	214899	Kdm5a	5927	KDM5A	0	0	0	0	0	0	0	0	0	0	0	0	0	0	0	0	0	0	0	1	0	0	0	0	0	0	0	1	0	0	2
MGI:103293	19249	Ptpn13	5783	PTPN13	0	0	0	0	0	0	0	0	0	0	0	0	0	0	0	0	0	0	0	1	0	0	0	0	0	0	0	1	0	0	2
MGI:106067	14211	Smc2	10592	SMC2	0	0	0	0	0	0	0	0	0	0	0	0	0	0	0	0	0	0	0	1	0	0	0	0	0	0	0	1	0	0	2
MGI:1203524	20588	Smarcc1	6599	SMARCC1	0	0	0	0	0	0	0	0	0	0	0	0	0	0	0	0	0	0	0	1	0	0	0	0	0	0	0	1	0	0	2
MGI:2444575	320706	Soga1	140710	SOGA1	0	0	0	0	0	0	0	0	0	0	0	0	0	0	0	0	0	0	0	1	0	0	0	0	0	0	0	1	0	0	2
MGI:1346023	24086	Tlk2	11011	TLK2	0	0	0	0	0	0	0	0	0	0	0	0	0	0	0	0	0	0	0	1	0	0	0	0	0	0	0	1	0	0	2
MGI:1919815	72565	Uaca	55075	UACA	0	0	0	0	0	0	0	0	0	0	0	0	0	0	0	0	0	0	0	1	0	0	0	0	0	0	0	1	0	0	2
MGI:1891217	94187	Zfp423	23090	ZNF423	0	0	0	0	0	0	0	0	0	0	0	0	0	0	0	0	0	0	0	1	0	0	0	0	0	0	0	1	0	0	2
MGI:2444748	320790	Chd7	55636	CHD7	0	0	0	0	0	0	0	0	0	0	0	0	0	0	0	0	0	0	0	1	0	0	0	0	0	0	0	1	0	0	2
MGI:2138319	209456	Trp53bp2	7159	TP53BP2	0	0	0	0	0	0	0	0	0	0	0	0	0	1	0	0	0	0	0	0	0	0	0	0	0	0	0	1	0	0	2
MGI:1917580	72567	Bclaf1	9774	BCLAF1	0	0	0	0	0	0	0	0	0	0	0	0	0	1	0	0	0	0	0	0	0	0	0	0	0	0	0	1	0	0	2
MGI:1097691	15182	Hdac2	3066	HDAC2	0	0	0	0	0	0	0	0	0	0	0	0	0	1	0	0	0	0	0	0	0	0	0	0	0	0	0	1	0	0	2
MGI:105933	216363	Rab3ip	117177	RAB3IP	0	0	0	0	0	0	0	0	0	0	0	0	0	1	0	0	0	0	0	0	0	0	0	0	0	0	0	1	0	0	2
MGI:892003	21453	Tcof1	6949	TCOF1	0	0	0	0	0	0	0	0	0	0	0	1	0	0	0	0	0	0	0	0	0	0	0	0	0	0	0	1	0	0	2
MGI:1921375	74125	Armc8	25852	ARMC8	0	0	0	0	0	0	0	0	0	0	0	0	0	1	0	0	0	0	0	0	0	0	0	0	0	0	0	1	0	0	2
MGI:1913604	66354	Snw1	22938	SNW1	0	0	0	0	0	0	0	0	0	0	0	0	0	1	0	0	0	0	0	0	0	0	0	0	0	0	0	1	0	0	2
MGI:2384568	235041	Kank2	25959	KANK2	0	0	0	0	0	0	0	0	0	0	0	0	0	0	0	0	1	0	0	0	0	0	0	0	0	0	0	1	0	0	2
MGI:2148922	110147	Ehmt2	10919	EHMT2	0	0	0	0	0	0	0	0	0	0	1	0	0	0	0	0	0	0	0	0	0	0	0	0	0	0	0	1	0	0	2
MGI:2446296	70661	Sik3	23387	SIK3	0	0	0	0	0	0	0	0	0	0	0	0	0	1	0	0	0	0	0	0	0	0	0	0	0	0	0	1	0	1	3
MGI:2141558	101240	Wdr91	29062	WDR91	0	0	0	0	0	0	0	0	0	0	0	0	0	0	0	0	1	0	0	0	0	0	0	0	0	0	0	1	0	0	2
MGI:1921092	216860	Neurl4	84461	NEURL4	0	0	0	0	0	0	0	0	0	0	0	0	0	1	0	0	0	0	0	0	0	0	0	0	0	0	0	1	0	0	2
MGI:1915814	68564	Nufip2	57532	NUFIP2	0	0	0	0	0	0	0	0	0	0	0	0	0	1	0	0	0	0	0	0	0	0	0	0	0	0	0	1	0	0	2
MGI:98283	110809	Srsf1	6426	SRSF1	0	0	0	0	0	0	0	0	0	0	0	0	0	0	0	0	0	0	0	0	0	0	0	1	0	0	0	1	0	1	3
MGI:1309464	19099	Mapk8ip1	9479	MAPK8IP1	0	0	0	0	0	0	0	0	0	0	1	0	0	0	0	0	0	0	0	0	0	0	0	0	0	0	0	1	0	0	2
MGI:2443665	101706	Numa1	4926	NUMA1	0	0	0	0	0	0	0	0	0	0	0	0	0	1	0	0	0	0	0	0	0	0	0	0	0	0	0	1	0	0	2
MGI:2443135	241134	Nyap2	57624	NYAP2	0	0	0	0	0	0	0	0	0	0	0	0	0	1	0	0	0	0	0	0	0	0	0	0	0	0	0	1	0	0	2
MGI:1919488	72238	Tbc1d5	9779	TBC1D5	0	0	0	0	0	0	0	0	0	0	0	0	0	1	0	0	0	0	0	0	0	0	0	0	0	0	0	1	0	0	2
MGI:3610315	333050	Ksr2	283455	KSR2	0	0	0	0	0	0	0	0	0	0	0	0	0	1	0	0	0	0	0	0	0	0	0	0	0	0	0	1	0	0	2
MGI:1859606	54636	Wdr45	11152	WDR45	0	0	0	0	0	0	0	0	0	0	0	0	0	1	0	0	0	0	0	0	0	0	0	0	0	0	0	1	0	0	2
MGI:2145661	105522	Ankrd28	23243	ANKRD28	0	0	0	0	0	0	0	0	0	0	0	0	0	1	0	0	0	0	0	0	0	0	0	0	0	0	0	1	0	0	2
MGI:1341087	21951	Tnks	8658	TNKS	0	0	0	0	0	0	0	0	0	0	0	0	0	1	0	0	0	0	0	0	0	0	0	0	0	0	0	1	0	0	2
MGI:2135608	93742	Pard3	56288	PARD3	0	0	0	0	0	0	0	0	0	0	0	0	0	1	0	0	0	0	0	0	0	0	0	0	0	0	0	1	0	0	2
MGI:1920992	65970	Lima1	51474	LIMA1	0	0	0	0	0	0	0	0	0	0	0	0	0	0	0	0	1	0	0	0	0	0	0	0	0	0	0	1	0	0	2
MGI:1921456	74206	Sipa1l3	23094	SIPA1L3	0	0	0	0	0	0	0	0	0	0	0	0	0	1	0	0	0	0	0	0	0	0	0	0	0	0	0	1	0	0	2
MGI:2444782	338355	Fkbp15	23307	FKBP15	0	0	0	0	0	0	0	0	0	0	0	0	0	0	0	0	1	0	0	0	0	0	0	0	0	0	0	1	0	0	2
MGI:1914384	67134	Nop56	10528	NOP56	0	0	0	0	0	0	0	0	0	0	0	0	0	1	0	0	0	0	0	0	0	0	0	0	0	0	0	1	0	1	3
MGI:2442637	230753	Thrap3	9967	THRAP3	0	0	0	0	0	0	0	0	1	0	0	0	0	0	0	0	0	0	0	0	0	0	0	0	0	0	0	1	0	0	2
MGI:3036262	227120	Plcl1	5334	PLCL1	0	0	0	0	0	0	0	0	0	0	0	0	0	0	0	0	0	0	0	0	0	0	0	1	0	0	0	1	0	1	3
MGI:99558	18577	Pde4a	5141	PDE4A	0	0	0	0	0	0	0	0	0	0	0	0	0	0	0	0	0	0	0	1	0	0	0	0	0	0	0	1	0	1	3
MGI:2446249	234699	Edc4	23644	EDC4	0	0	0	0	0	0	0	0	0	0	0	0	0	0	0	0	0	0	0	0	0	0	0	1	0	0	0	1	0	0	2
MGI:1932339	81898	Sf3b1	23451	SF3B1	0	0	0	0	0	0	0	0	0	0	0	0	0	0	0	0	0	0	0	0	0	0	0	1	0	0	0	1	0	1	3
MGI:1924149	76899	Golga1	2800	GOLGA1	0	0	0	0	0	0	0	0	0	0	0	0	0	0	0	0	0	0	0	1	0	0	0	0	0	0	0	1	0	0	2
MGI:1861601	51786	Cpsf2	53981	CPSF2	0	0	0	0	0	0	0	0	0	0	0	0	0	0	0	0	0	0	0	0	0	0	1	0	0	0	0	1	0	0	2
MGI:109367	23918	Impdh2	3615	IMPDH2	0	0	0	0	0	0	0	0	0	0	0	0	0	0	0	0	0	0	0	0	0	0	0	1	0	0	0	1	0	0	2
MGI:1202301	16396	Itch	83737	ITCH	0	0	0	0	0	0	0	0	0	0	0	0	0	0	0	0	0	0	0	0	0	0	0	1	0	0	0	1	0	0	2
MGI:2443183	338366	Mia3	375056	MIA3	0	0	0	0	0	0	0	0	0	0	0	0	0	0	0	0	0	0	0	1	0	0	0	0	0	0	0	1	0	0	2
MGI:1921642	74392	Specc1l	23384	SPECC1L	0	0	0	0	0	0	0	0	0	0	0	0	0	0	0	0	0	0	0	1	0	0	0	0	0	0	0	1	0	0	2
MGI:3643623	636808	Cntnap5a	129684	CNTNAP5	0	0	0	0	0	0	0	0	0	0	0	0	0	0	0	0	0	0	0	1	0	0	0	0	0	0	0	1	0	0	2
MGI:101784	18008	Nes	10763	NES	0	0	0	0	0	0	0	0	0	0	0	0	0	0	0	0	0	0	0	1	0	0	0	0	0	0	0	1	0	0	2
MGI:2442888	75089	Uhrf1bp1l	23074	UHRF1BP1L	0	0	0	0	0	0	0	0	0	0	0	0	0	0	0	0	0	0	0	1	0	0	0	0	0	0	0	1	0	0	2
MGI:2443730	213988	Tnrc6b	23112	TNRC6B	0	0	0	0	0	0	0	0	0	0	0	0	0	0	0	0	0	0	0	0	0	0	1	0	0	0	0	1	0	0	2
MGI:1859617	54646	Ppp1r3f	89801	PPP1R3F	0	0	0	0	0	0	0	0	0	0	0	0	0	0	0	0	0	0	0	0	0	0	0	1	0	0	0	1	0	0	2
MGI:1928376	56294	Ptpn9	5780	PTPN9	0	0	0	0	0	0	0	0	0	0	0	0	0	0	0	0	0	0	0	0	0	0	0	1	0	0	0	1	0	0	2
MGI:894652	22224	Usp10	9100	USP10	0	0	0	0	0	0	0	0	0	0	0	0	0	0	0	0	0	0	0	0	0	0	0	1	0	0	0	1	0	0	2
MGI:1342290	20112	Rps6ka2	6196	RPS6KA2	0	0	0	0	0	0	0	0	0	0	0	0	0	0	0	0	0	0	0	0	0	0	0	1	0	0	0	1	0	0	2
MGI:1346875	26407	Map3k4	4216	MAP3K4	0	0	0	0	0	0	0	0	0	0	0	0	0	0	0	0	0	0	0	1	0	0	0	0	0	0	0	1	0	0	2
MGI:1918518	71268	Lrrfip2	9209	LRRFIP2	0	0	0	0	0	0	0	0	0	0	0	0	0	0	0	0	0	0	0	0	0	0	1	0	0	0	0	1	0	0	2
MGI:1098231	16551	Kif11	3832	KIF11	0	0	0	0	0	0	0	0	0	0	0	0	0	0	0	0	0	0	0	1	0	0	0	0	0	0	0	1	0	0	2
MGI:1921358	74108	Parn	5073	PARN	0	0	0	0	0	0	0	0	0	0	0	0	0	0	0	0	0	0	0	1	0	0	0	0	0	0	0	1	0	0	2
MGI:2183260	192196	Luc7l2	51631	LUC7L2	0	0	0	0	0	0	0	0	0	0	0	0	0	0	0	0	0	0	0	0	0	0	0	1	0	0	0	1	0	0	2
MGI:1344380	107932	Chd4	1108	CHD4	0	0	0	0	0	0	0	0	0	0	0	0	0	0	0	0	0	0	0	1	0	0	0	0	0	0	0	1	0	0	2
MGI:1858235	53883	Celsr2	1952	CELSR2	0	0	0	0	0	0	0	0	0	0	0	0	0	0	0	0	0	0	0	1	0	0	0	0	0	0	0	1	0	0	2
MGI:106181	18432	Mybbp1a	10514	MYBBP1A	0	0	0	0	0	0	0	0	0	0	0	0	0	0	0	0	0	0	0	1	0	0	0	0	0	0	0	1	0	0	2
MGI:1928323	64652	Nisch	11188	NISCH	0	0	0	0	0	0	0	0	0	0	0	0	0	0	0	0	0	0	0	1	0	0	0	0	0	0	0	1	0	0	2
MGI:2138982	98999	Znfx1	57169	ZNFX1	0	0	0	0	0	0	0	0	0	0	0	0	0	0	0	0	0	0	0	1	0	0	0	0	0	0	0	1	0	0	2
MGI:105098	22215	Ube3a	7337	UBE3A	0	0	0	0	0	0	0	0	0	0	0	0	0	0	0	0	0	0	0	1	0	0	0	0	0	0	0	1	0	1	3
MGI:1306800	18530	Pcdh8	5100	PCDH8	0	0	0	0	0	0	0	0	0	0	0	0	0	0	0	0	0	0	0	1	0	0	0	0	0	0	0	1	0	0	2
MGI:2443718	269473	Lrig2	9860	LRIG2	0	0	0	0	0	0	0	0	0	0	0	0	0	0	0	0	0	0	0	1	0	0	0	0	0	0	0	1	0	0	2
MGI:2142567	102098	Arhgef18	23370	ARHGEF18	0	0	0	0	0	0	0	0	0	0	0	0	0	0	0	0	0	0	0	1	0	0	0	0	0	0	0	1	0	0	2
MGI:1342307	13495	Drg2	1819	DRG2	0	0	0	0	0	0	0	0	0	0	0	0	0	0	0	0	0	0	0	0	0	0	0	1	0	0	0	1	0	0	2
MGI:1933391	80884	Maged2	10916	MAGED2	0	0	0	0	0	0	0	0	0	0	0	0	0	0	0	0	0	0	0	0	0	0	0	1	0	0	0	1	0	0	2
MGI:105968	109658	Txlna	200081	TXLNA	0	0	0	0	0	0	0	0	0	0	0	0	0	0	0	0	0	0	0	0	0	0	1	0	0	0	0	1	0	0	2
MGI:95606	14375	Xrcc6	2547	XRCC6	0	0	0	0	0	0	0	0	0	0	0	0	0	0	0	0	0	0	0	0	0	0	0	1	0	0	0	1	0	0	2
MGI:2385071	225363	Etf1	2107	ETF1	0	0	0	0	0	0	0	0	0	0	0	0	0	0	0	0	0	0	0	0	0	0	0	1	0	0	0	1	0	0	2
MGI:1276533	17978	Ncoa2	10499	NCOA2	0	0	0	0	0	0	0	0	0	0	0	0	0	0	0	0	0	0	0	1	0	0	0	0	0	0	0	1	0	0	2
MGI:109349	11909	Atf2	1386	ATF2	0	0	0	0	0	0	0	0	0	0	0	0	0	0	0	0	0	0	0	0	0	0	1	0	0	0	0	1	0	0	2
MGI:1919069	71819	Kif23	9493	KIF23	0	0	0	0	0	0	0	0	0	0	0	0	0	0	0	0	0	0	0	1	0	0	0	0	0	0	0	1	0	0	2
MGI:94912	13433	Dnmt1	1786	DNMT1	0	0	0	0	0	0	0	0	0	0	0	0	0	0	0	0	0	0	0	1	0	0	0	0	0	0	0	1	0	0	2
MGI:108389	16571	Kif4	24137	KIF4A	0	0	0	0	0	0	0	0	0	0	0	0	0	0	0	0	0	0	0	1	0	0	0	0	0	0	0	1	0	0	2
MGI:1101760	12121	Bicd1	636	BICD1	0	0	0	0	0	0	0	0	0	0	0	0	0	0	0	0	0	0	0	1	0	0	0	0	0	0	0	1	0	0	2
MGI:1298209	330953	Hcn4	10021	HCN4	0	0	0	0	0	0	0	0	0	0	0	0	0	0	0	0	0	0	0	0	0	0	0	1	0	0	0	1	0	0	2
MGI:1098801	73945	Otud4	54726	OTUD4	0	0	0	0	0	0	0	0	0	0	0	0	0	0	0	0	0	0	0	0	0	0	1	0	0	0	0	1	0	0	2
MGI:1927222	56419	Diap3	81624	DIAPH3	0	0	0	0	0	0	0	0	0	0	0	0	0	0	0	0	0	0	0	1	0	0	0	0	0	0	0	1	0	0	2
MGI:1098239	16576	Kif7	374654	KIF7	0	0	0	0	0	0	0	0	0	0	0	0	0	0	0	0	0	0	0	1	0	0	0	0	0	0	0	1	0	0	2
MGI:1913435	66185	1110037F02Rik	25962	KIAA1429	0	0	0	0	0	0	0	0	0	0	0	0	0	0	0	0	0	0	0	1	0	0	0	0	0	0	0	1	0	0	2
MGI:1333849	19395	Rasgrp2	10235	RASGRP2	0	0	0	0	0	0	0	0	0	0	0	0	0	0	0	0	0	0	0	0	0	0	0	1	0	0	0	1	0	1	3
MGI:2667663	216543	Cep68	23177	CEP68	0	0	0	0	0	0	0	0	0	0	0	0	0	0	0	0	0	0	0	0	1	0	0	0	0	0	0	1	0	0	2
MGI:1913976	71175	Nipbl	25836	NIPBL	0	0	0	0	0	0	0	0	0	0	0	0	0	0	0	0	0	0	0	1	0	0	0	0	0	0	0	1	0	0	2
MGI:2684927	219103	Cenpj	55835	CENPJ	0	0	0	0	0	0	0	0	0	0	0	0	0	0	0	0	0	0	0	1	0	0	0	0	0	0	0	1	0	0	2
MGI:105376	11502	Adam9	8754	ADAM9	0	0	0	0	0	0	0	0	0	0	0	0	0	0	0	0	0	0	0	1	0	0	0	0	0	0	0	1	0	0	2
MGI:2448295	319168	H2ac12	85235	H2AC12	0	0	0	0	0	0	0	0	0	0	0	0	0	0	0	0	0	0	0	0	0	0	1	0	0	0	0	1	0	1	3
MGI:1347053	26431	Git2	9815	GIT2	0	0	0	0	0	0	0	0	0	0	0	0	0	0	0	0	0	0	0	0	0	0	0	0	0	1	0	1	0	1	3
MGI:1321161	19053	Ppp2cb	5516	PPP2CB	0	0	0	0	0	0	0	0	0	0	0	0	0	0	0	0	0	0	0	0	0	0	0	0	0	0	0	1	1	1	3
MGI:1921607	98363	Efhd1	80303	EFHD1	0	0	0	0	0	0	0	0	0	0	0	0	0	0	0	0	0	0	0	0	0	0	1	0	0	0	0	1	0	0	2
MGI:107731	327954	Dnah2	146754	DNAH2	0	0	0	0	0	0	0	0	0	0	0	0	0	0	0	0	0	0	0	1	0	0	0	0	0	0	0	0	0	0	1
MGI:2664111	241516	Fsip2	401024	FSIP2	0	0	0	0	0	0	0	0	0	0	0	0	0	0	0	0	0	0	0	1	0	0	0	0	0	0	0	0	0	0	1
MGI:1353423	30046	Zfp292	23036	ZNF292	0	0	0	0	0	0	0	0	0	0	0	0	0	0	0	0	0	0	0	1	0	0	0	0	0	0	0	0	0	0	1
MGI:1915058	67808	Tprgl	127262	TPRG1L	0	0	0	0	0	0	0	0	0	0	0	0	0	0	0	0	0	0	0	1	0	0	0	0	0	0	0	0	0	1	2
MGI:1918893	71643	Zgrf1	55345	ZGRF1	0	0	0	0	0	0	0	0	0	0	0	0	0	0	0	0	0	0	0	1	0	0	0	0	0	0	0	0	0	0	1
MGI:1913923	66673	Sorcs3	22986	SORCS3	0	0	0	0	0	0	0	0	0	0	0	0	0	0	0	0	0	0	0	1	0	0	0	0	0	0	0	0	0	0	1
MGI:98941	22371	Vwf	7450	VWF	0	0	0	0	0	0	0	0	0	0	0	0	0	0	0	0	0	0	0	1	0	0	0	0	0	0	0	0	0	0	1
MGI:88228	12268	C4b	721	C4B	0	0	0	0	0	0	0	0	0	0	0	0	0	0	0	0	0	0	0	1	0	0	0	0	0	0	0	0	0	0	1
MGI:1351475	27277	Golga5	9950	GOLGA5	0	0	0	0	0	0	0	0	0	0	0	0	0	0	0	0	0	0	0	1	0	0	0	0	0	0	0	0	0	0	1
MGI:2151060	94220	Cnnm4	26504	CNNM4	0	0	0	0	0	0	0	0	0	0	0	0	0	0	0	0	0	0	0	1	0	0	0	0	0	0	0	0	0	0	1
MGI:2442895	237711	Eml6	400954	EML6	0	0	0	0	0	0	0	0	0	0	0	0	0	0	0	0	0	0	0	1	0	0	0	0	0	0	0	0	0	1	2
MGI:3040688	241919	Slc7a14	57709	SLC7A14	0	0	0	0	0	0	0	0	0	0	0	0	0	0	0	0	0	0	0	1	0	0	0	0	0	0	0	0	0	1	2
MGI:2443026	234964	Ccdc67	159989	CCDC67	0	0	0	0	0	0	0	0	0	0	0	0	0	0	0	0	0	0	0	1	0	0	0	0	0	0	0	0	0	0	1
MGI:2389007	244653	Hydin	54768	HYDIN	0	0	0	0	0	0	0	0	0	0	0	0	0	0	0	0	0	0	0	1	0	0	0	0	0	0	0	0	0	0	1
MGI:1917206	69956	Ptcd3	55037	PTCD3	0	0	0	0	0	0	0	0	0	0	0	0	0	0	0	0	0	0	0	1	0	0	0	0	0	0	0	0	0	0	1
MGI:107434	12564	Cdh8	1006	CDH8	0	0	0	0	0	0	0	0	0	0	0	0	0	0	0	0	0	0	0	1	0	0	0	0	0	0	0	0	0	0	1
MGI:107433	12565	Cdh9	1007	CDH9	0	0	0	0	0	0	0	0	0	0	0	0	0	0	0	0	0	0	0	1	0	0	0	0	0	0	0	0	0	0	1
MGI:1934606	236266	Alms1	7840	ALMS1	0	0	0	0	0	0	0	0	0	0	0	0	0	0	0	0	0	0	0	1	0	0	0	0	0	0	0	0	0	0	1
MGI:1923481	242050	Igsf10	285313	IGSF10	0	0	0	0	0	0	0	0	0	0	0	0	0	0	0	0	0	0	0	1	0	0	0	0	0	0	0	0	0	0	1
MGI:1921268	74018	Als2	57679	ALS2	0	0	0	0	0	0	0	0	0	0	0	0	0	0	0	0	0	0	0	1	0	0	0	0	0	0	0	0	0	0	1
MGI:1925589	78339	Ttyh3	80727	TTYH3	0	0	0	0	0	0	0	0	0	0	0	0	0	0	0	0	0	0	0	1	0	0	0	0	0	0	0	0	0	1	2
MGI:2139916	329650	Med12l	116931	MED12L	0	0	0	0	0	0	0	0	0	0	0	0	0	0	0	0	0	0	0	1	0	0	0	0	0	0	0	0	0	0	1
MGI:97371	18160	Npr1	4881	NPR1	0	0	0	0	0	0	0	0	0	0	0	0	0	0	0	0	0	0	0	1	0	0	0	0	0	0	0	0	0	0	1
MGI:2144814	238205	Lrfn5	145581	LRFN5	0	0	0	0	0	0	0	0	0	0	0	0	0	0	0	0	0	0	0	1	0	0	0	0	0	0	0	0	0	0	1
MGI:107636	20274	Scn9a	6335	SCN9A	0	0	0	0	0	0	0	0	0	0	0	0	0	0	0	0	0	0	0	1	0	0	0	0	0	0	0	0	0	1	2
MGI:97303	18004	Nek1	4750	NEK1	0	0	0	0	0	0	0	0	0	0	0	0	0	0	0	0	0	0	0	1	0	0	0	0	0	0	0	0	0	0	1
MGI:1921968	74718	Snx16	64089	SNX16	0	0	0	0	0	0	0	0	0	0	0	0	0	0	0	0	0	0	0	1	0	0	0	0	0	0	0	0	0	0	1
MGI:2385001	218952	Fermt2	10979	FERMT2	0	0	0	0	0	0	0	0	0	0	0	0	0	0	0	0	0	0	0	1	0	0	0	0	0	0	0	0	0	1	2
MGI:3039629	216227	Slc17a8	246213	SLC17A8	0	0	0	0	0	0	0	0	0	0	0	0	0	0	0	0	0	0	0	1	0	0	0	0	0	0	0	0	0	0	1
MGI:1858730	53330	Vamp4	8674	VAMP4	0	0	0	0	0	0	0	0	0	0	0	0	0	0	0	0	0	0	0	1	0	0	0	0	0	0	0	0	0	0	1
MGI:1354165	50492	Thop1	7064	THOP1	0	0	0	0	0	0	0	0	0	0	0	0	0	0	0	0	0	0	0	1	0	0	0	0	0	0	0	0	0	1	2
MGI:94871	13177	Eci1	1632	ECI1	0	0	0	0	0	0	0	0	0	0	0	0	0	0	0	0	0	0	0	1	0	0	0	0	0	0	0	0	0	1	2
MGI:1194894	103978	Gpc5	2262	GPC5	0	0	0	0	0	0	0	0	0	0	0	0	0	0	0	0	0	0	0	1	0	0	0	0	0	0	0	0	0	0	1
MGI:1861735	56363	Tmeff2	23671	TMEFF2	0	0	0	0	0	0	0	0	0	0	0	0	0	0	0	0	0	0	0	1	0	0	0	0	0	0	0	0	0	0	1
MGI:1914487	99375	Cul4a	8451	CUL4A	0	0	0	0	0	0	0	0	0	0	0	0	0	0	0	0	0	0	0	1	0	0	0	0	0	0	0	0	0	1	2
MGI:1915101	67851	1700021F05Rik	51250	C6orf203	0	0	0	0	0	0	0	0	0	0	0	0	0	0	0	0	0	0	0	1	0	0	0	0	0	0	0	0	0	0	1
MGI:103249	12315	Calm3	808	CALM3	0	0	0	0	0	0	0	0	0	0	0	0	0	0	0	0	0	0	0	1	0	0	0	0	0	0	0	0	0	1	2
MGI:2443727	320277	Spef2	79925	SPEF2	0	0	0	0	0	0	0	0	0	0	0	0	0	0	0	0	0	0	0	1	0	0	0	0	0	0	0	0	0	0	1
MGI:1201679	13052	Cxadr	1525	CXADR	0	0	0	0	0	0	0	0	0	0	0	0	0	0	0	0	0	0	0	1	0	0	0	0	0	0	0	0	0	0	1
MGI:1315197	15277	Hk2	3099	HK2	0	0	0	0	0	0	0	0	0	0	0	0	0	0	0	0	0	0	0	1	0	0	0	0	0	0	0	0	0	1	2
MGI:1333768	16688	Krt6b	3854	KRT6B	0	0	0	0	0	0	0	0	0	0	0	0	0	0	0	0	0	0	0	1	0	0	0	0	0	0	0	0	0	0	1
MGI:1919793	72543	Mvb12b	89853	MVB12B	0	0	0	0	0	0	0	0	0	0	0	0	0	0	0	0	0	0	0	1	0	0	0	0	0	0	0	0	0	0	1
MGI:1922088	74838	Naa15	80155	NAA15	0	0	0	0	0	0	0	0	0	0	0	0	0	0	0	0	0	0	0	1	0	0	0	0	0	0	0	0	0	0	1
MGI:99654	13839	Epha5	2044	EPHA5	0	0	0	0	0	0	0	0	0	0	0	0	0	0	0	0	0	0	0	1	0	0	0	0	0	0	0	0	0	0	1
MGI:1889001	53312	Nub1	51667	NUB1	0	0	0	0	0	0	0	0	0	0	0	0	0	0	0	0	0	0	0	1	0	0	0	0	0	0	0	0	0	0	1
MGI:1346879	269881	Map3k10	4294	MAP3K10	0	0	0	0	0	0	0	0	0	0	0	0	0	0	0	0	0	0	0	1	0	0	0	0	0	0	0	0	0	0	1
MGI:1277960	12695	Inadl	10207	INADL	0	0	0	0	0	0	0	0	0	0	0	0	0	0	0	0	0	0	0	1	0	0	0	0	0	0	0	0	0	0	1
MGI:1926212	59024	Med12	9968	MED12	0	0	0	0	0	0	0	0	0	0	0	0	0	0	0	0	0	0	0	1	0	0	0	0	0	0	0	0	0	0	1
MGI:2442268	319555	Nwd1	284434	NWD1	0	0	0	0	0	0	0	0	0	0	0	0	0	0	0	0	0	0	0	1	0	0	0	0	0	0	0	0	0	0	1
MGI:95558	14254	Flt1	2321	FLT1	0	0	0	0	0	0	0	0	0	0	0	0	0	0	0	0	0	0	0	1	0	0	0	0	0	0	0	0	0	0	1
MGI:2183158	192195	Ash1l	55870	ASH1L	0	0	0	0	0	0	0	0	0	0	0	0	0	0	0	0	0	0	0	1	0	0	0	0	0	0	0	0	0	0	1
MGI:1339709	17883	Myh3	4621	MYH3	0	0	0	0	0	0	0	0	0	0	0	0	0	0	0	0	0	0	0	1	0	0	0	0	0	0	0	0	0	0	1
MGI:2139740	242083	Ppm1l	151742	PPM1L	0	0	0	0	0	0	0	0	0	0	0	0	0	0	0	0	0	0	0	1	0	0	0	0	0	0	0	0	0	0	1
MGI:2681862	380698	Obscn	84033	OBSCN	0	0	0	0	0	0	0	0	0	0	0	0	0	0	0	0	0	0	0	1	0	0	0	0	0	0	0	0	0	0	1
MGI:1917613	70363	Fam135b	51059	FAM135B	0	0	0	0	0	0	0	0	0	0	0	0	0	0	0	0	0	0	0	1	0	0	0	0	0	0	0	0	0	0	1
MGI:1923972	76722	Ckmt2	1160	CKMT2	0	0	0	0	0	0	0	0	0	0	0	0	0	0	0	0	0	0	0	1	0	0	0	0	0	0	0	0	0	1	2
MGI:106390	215819	Nhsl1	57224	NHSL1	0	0	0	0	0	0	0	0	0	0	0	0	0	0	0	0	0	0	0	1	0	0	0	0	0	0	0	0	0	0	1
MGI:2444306	338370	Nalcn	259232	NALCN	0	0	0	0	0	0	0	0	0	0	0	0	0	0	0	0	0	0	0	1	0	0	0	0	0	0	0	0	0	0	1
MGI:97362	18127	Nos3	4846	NOS3	0	0	0	0	0	0	0	0	0	0	0	0	0	0	0	0	0	0	0	1	0	0	0	0	0	0	0	0	0	0	1
MGI:1341834	320429	Trank1	9881	TRANK1	0	0	0	0	0	0	0	0	0	0	0	0	0	0	0	0	0	0	0	1	0	0	0	0	0	0	0	0	0	0	1
MGI:101815	14260	Fmn1	342184	FMN1	0	0	0	0	0	0	0	0	0	0	0	0	0	0	0	0	0	0	0	1	0	0	0	0	0	0	0	0	0	0	1
MGI:2180850	246727	Oas3	4940	OAS3	0	0	0	0	0	0	0	0	0	0	0	0	0	0	0	0	0	0	0	1	0	0	0	0	0	0	0	0	0	0	1
MGI:1859637	54631	Nphs1	4868	NPHS1	0	0	0	0	0	0	0	0	0	0	0	0	0	0	0	0	0	0	0	1	0	0	0	0	0	0	0	0	0	0	1
MGI:1919192	226101	Myof	26509	MYOF	0	0	0	0	0	0	0	0	0	0	0	0	0	0	0	0	0	0	0	1	0	0	0	0	0	0	0	0	0	0	1
MGI:2682064	67661	Ift172	26160	IFT172	0	0	0	0	0	0	0	0	0	0	0	0	0	0	0	0	0	0	0	1	0	0	0	0	0	0	0	0	0	0	1
MGI:104719	15531	Ndst1	3340	NDST1	0	0	0	0	0	0	0	0	0	0	0	0	0	0	0	0	0	0	0	1	0	0	0	0	0	0	0	0	0	0	1
MGI:96701	16682	Krt4	3851	KRT4	0	0	0	0	0	0	0	0	0	0	0	0	0	0	0	0	0	0	0	1	0	0	0	0	0	0	0	0	0	0	1
MGI:99909	16774	Lama3	3909	LAMA3	0	0	0	0	0	0	0	0	0	0	0	0	0	0	0	0	0	0	0	1	0	0	0	0	0	0	0	0	0	0	1
MGI:1889679	58807	Slco1c1	53919	SLCO1C1	0	0	0	0	0	0	0	0	0	0	0	0	0	0	0	0	0	0	0	1	0	0	0	0	0	0	0	0	0	0	1
MGI:96677	16590	Kit	3815	KIT	0	0	0	0	0	0	0	0	0	0	0	0	0	0	0	0	0	0	0	1	0	0	0	0	0	0	0	0	0	0	1
MGI:2444259	245026	Col6a6	131873	COL6A6	0	0	0	0	0	0	0	0	0	0	0	0	0	0	0	0	0	0	0	1	0	0	0	0	0	0	0	0	0	0	1
MGI:1919150	71900	Tmem106b	54664	TMEM106B	0	0	0	0	0	0	0	0	0	0	0	0	0	0	0	0	0	0	0	1	0	0	0	0	0	0	0	0	0	0	1
MGI:1277977	22222	Ubr1	197131	UBR1	0	0	0	0	0	0	0	0	0	0	0	0	0	0	0	0	0	0	0	1	0	0	0	0	0	0	0	0	0	0	1
MGI:105065	19336	Rab24	53917	RAB24	0	0	0	0	0	0	0	0	0	0	0	0	0	0	0	0	0	0	0	1	0	0	0	0	0	0	0	0	0	0	1
MGI:2685198	241431	Xirp2	129446	XIRP2	0	0	0	0	0	0	0	0	0	0	0	0	0	0	0	0	0	0	0	1	0	0	0	0	0	0	0	0	0	0	1
MGI:1891924	54604	Pcnx	22990	PCNX	0	0	0	0	0	0	0	0	0	0	0	0	0	0	0	0	0	0	0	1	0	0	0	0	0	0	0	0	0	0	1
MGI:1314635	19419	Rasgrp1	10125	RASGRP1	0	0	0	0	0	0	0	0	0	0	0	0	0	0	0	0	0	0	0	1	0	0	0	0	0	0	0	0	0	0	1
MGI:1345281	22782	Slc30a1	7779	SLC30A1	0	0	0	0	0	0	0	0	0	0	0	0	0	0	0	0	0	0	0	1	0	0	0	0	0	0	0	0	0	0	1
MGI:1336993	108011	Ap4e1	23431	AP4E1	0	0	0	0	0	0	0	0	0	0	0	0	0	0	0	0	0	0	0	1	0	0	0	0	0	0	0	0	0	0	1
MGI:1922012	74762	Mdga1	266727	MDGA1	0	0	0	0	0	0	0	0	0	0	0	0	0	0	0	0	0	0	0	1	0	0	0	0	0	0	0	0	0	0	1
MGI:1921396	76088	Dock8	81704	DOCK8	0	0	0	0	0	0	0	0	0	0	0	0	0	0	0	0	0	0	0	1	0	0	0	0	0	0	0	0	0	0	1
MGI:88393	12648	Chd1	1105	CHD1	0	0	0	0	0	0	0	0	0	0	0	0	0	0	0	0	0	0	0	1	0	0	0	0	0	0	0	0	0	0	1
MGI:2685490	270893	Tmem132e	124842	TMEM132E	0	0	0	0	0	0	0	0	0	0	0	0	0	0	0	0	0	0	0	1	0	0	0	0	0	0	0	0	0	0	1
MGI:1343101	14534	Kat2a	2648	KAT2A	0	0	0	0	0	0	0	0	0	0	0	0	0	0	0	0	0	0	0	1	0	0	0	0	0	0	0	0	0	0	1
MGI:1889008	235574	Atp2c1	27032	ATP2C1	0	0	0	0	0	0	0	0	0	0	0	0	0	0	0	0	0	0	0	1	0	0	0	0	0	0	0	0	0	0	1
MGI:2177178	192119	Dicer1	23405	DICER1	0	0	0	0	0	0	0	0	0	0	0	0	0	0	0	0	0	0	0	1	0	0	0	0	0	0	0	0	0	0	1
MGI:1203729	18704	Pik3c2a	5286	PIK3C2A	0	0	0	0	0	0	0	0	0	0	0	0	0	0	0	0	0	0	0	1	0	0	0	0	0	0	0	0	0	0	1
MGI:2443847	237979	Sdk2	54549	SDK2	0	0	0	0	0	0	0	0	0	0	0	0	0	0	0	0	0	0	0	1	0	0	0	0	0	0	0	0	0	0	1
MGI:1922665	75415	Arhgap12	94134	ARHGAP12	0	0	0	0	0	0	0	0	0	0	0	0	0	0	0	0	0	0	0	1	0	0	0	0	0	0	0	0	0	0	1
MGI:107592	208715	Hmgcs1	3157	HMGCS1	0	0	0	0	0	0	0	0	0	0	0	0	0	0	0	0	0	0	0	1	0	0	0	0	0	0	0	0	0	0	1
MGI:1917459	70209	Tmem143	55260	TMEM143	0	0	0	0	0	0	0	0	0	0	0	0	0	0	0	0	0	0	0	1	0	0	0	0	0	0	0	0	0	0	1
MGI:1914140	66890	Lman2	10960	LMAN2	0	0	0	0	0	0	0	0	0	0	0	0	0	0	0	0	0	0	0	1	0	0	0	0	0	0	0	0	0	0	1
MGI:2661416	217463	Snx13	23161	SNX13	0	0	0	0	0	0	0	0	0	0	0	0	0	0	0	0	0	0	0	1	0	0	0	0	0	0	0	0	0	0	1
MGI:3037150	237831	Slc13a5	284111	SLC13A5	0	0	0	0	0	0	0	0	0	0	0	0	0	0	0	0	0	0	0	1	0	0	0	0	0	0	0	0	0	0	1
MGI:108034	13840	Epha6	285220	EPHA6	0	0	0	0	0	0	0	0	0	0	0	0	0	0	0	0	0	0	0	1	0	0	0	0	0	0	0	0	0	0	1
MGI:95276	13841	Epha7	2045	EPHA7	0	0	0	0	0	0	0	0	0	0	0	0	0	0	0	0	0	0	0	1	0	0	0	0	0	0	0	0	0	0	1
MGI:2384311	237553	Trhde	29953	TRHDE	0	0	0	0	0	0	0	0	0	0	0	0	0	0	0	0	0	0	0	1	0	0	0	0	0	0	0	0	0	0	1
MGI:1915541	68291	Mto1	25821	MTO1	0	0	0	0	0	0	0	0	0	0	0	0	0	0	0	0	0	0	0	1	0	0	0	0	0	0	0	0	0	0	1
MGI:3639495	623279	Dok6	220164	DOK6	0	0	0	0	0	0	0	0	0	0	0	0	0	0	0	0	0	0	0	1	0	0	0	0	0	0	0	0	0	0	1
MGI:1289196	672511	Rnf213	57674	RNF213	0	0	0	0	0	0	0	0	0	0	0	0	0	0	0	0	0	0	0	1	0	0	0	0	0	0	0	0	0	0	1
MGI:2385186	229725	Clcc1	23155	CLCC1	0	0	0	0	0	0	0	0	0	0	0	0	0	0	0	0	0	0	0	1	0	0	0	0	0	0	0	0	0	0	1
MGI:3033336	230676	Szt2	23334	SZT2	0	0	0	0	0	0	0	0	0	0	0	0	0	0	0	0	0	0	0	1	0	0	0	0	0	0	0	0	0	0	1
MGI:1920918	73668	Ttc21b	79809	TTC21B	0	0	0	0	0	0	0	0	0	0	0	0	0	0	0	0	0	0	0	1	0	0	0	0	0	0	0	0	0	0	1
MGI:103555	12725	Clcn3	1182	CLCN3	0	0	0	0	0	0	0	0	0	0	0	0	0	0	0	0	0	0	0	1	0	0	0	0	0	0	0	0	0	0	1
MGI:107892	27999	Fam3c	10447	FAM3C	0	0	0	0	0	0	0	0	0	0	0	0	0	0	0	0	0	0	0	1	0	0	0	0	0	0	0	0	0	0	1
MGI:1918771	71521	Pds5a	23244	PDS5A	0	0	0	0	0	0	0	0	0	0	0	0	0	0	0	0	0	0	0	1	0	0	0	0	0	0	0	0	0	0	1
MGI:1328368	107951	Cdk9	1025	CDK9	0	0	0	0	0	0	0	0	0	0	0	0	0	0	0	0	0	0	0	1	0	0	0	0	0	0	0	0	0	0	1
MGI:1861733	104401	Pcnxl3	399909	PCNXL3	0	0	0	0	0	0	0	0	0	0	0	0	0	0	0	0	0	0	0	1	0	0	0	0	0	0	0	0	0	0	1
MGI:109524	22067	Trpc5	7224	TRPC5	0	0	0	0	0	0	0	0	0	0	0	0	0	0	0	0	0	0	0	1	0	0	0	0	0	0	0	0	0	0	1
MGI:1196337	52592	Brms1l	84312	BRMS1L	0	0	0	0	0	0	0	0	0	0	0	0	0	0	0	0	0	0	0	1	0	0	0	0	0	0	0	0	0	0	1
MGI:2685563	279653	Pcdh19	57526	PCDH19	0	0	0	0	0	0	0	0	0	0	0	0	0	0	0	0	0	0	0	1	0	0	0	0	0	0	0	0	0	0	1
MGI:1915674	108699	Chn1	1123	CHN1	0	0	0	0	0	0	0	0	0	0	0	0	0	0	0	0	0	0	0	1	0	0	0	0	0	0	0	0	0	0	1
MGI:1926228	56442	Serinc1	57515	SERINC1	0	0	0	0	0	0	0	0	0	0	0	0	0	0	0	0	0	0	0	1	0	0	0	0	0	0	0	0	0	0	1
MGI:107736	110350	Dync2h1	79659	DYNC2H1	0	0	0	0	0	0	0	0	0	0	0	0	0	0	0	0	0	0	0	1	0	0	0	0	0	0	0	0	0	0	1
MGI:2147713	381199	Tmem151a	256472	TMEM151A	0	0	0	0	0	0	0	0	0	0	0	0	0	0	0	0	0	0	0	1	0	0	0	0	0	0	0	0	0	0	1
MGI:1276124	75560	Ep400	57634	EP400	0	0	0	0	0	0	0	0	0	0	0	0	0	0	0	0	0	0	0	1	0	0	0	0	0	0	0	0	0	0	1
MGI:99259	17179	Matk	4145	MATK	0	0	0	0	0	0	0	0	0	0	0	0	0	0	0	0	0	0	0	1	0	0	0	0	0	0	0	0	0	0	1
MGI:2153272	100683	Trrap	8295	TRRAP	0	0	0	0	0	0	0	0	0	0	0	0	0	0	0	0	0	0	0	1	0	0	0	0	0	0	0	0	0	0	1
MGI:1918885	328329	Mast4	375449	MAST4	0	0	0	0	0	0	0	0	0	0	0	0	0	0	0	0	0	0	0	1	0	0	0	0	0	0	0	0	0	0	1
MGI:2150019	114716	Spred2	200734	SPRED2	0	0	0	0	0	0	0	0	0	0	0	0	0	0	0	0	0	0	0	1	0	0	0	0	0	0	0	0	0	0	1
MGI:96605	16403	Itga6	3655	ITGA6	0	0	0	0	0	0	0	0	0	0	0	0	0	0	0	0	0	0	0	1	0	0	0	0	0	0	0	0	0	0	1
MGI:2681869	381644	Cep135	9662	CEP135	0	0	0	0	0	0	0	0	0	0	0	0	0	0	0	0	0	0	0	1	0	0	0	0	0	0	0	0	0	0	1
MGI:2180003	170750	Xpnpep1	7511	XPNPEP1	0	0	0	0	0	0	0	0	0	0	0	0	0	0	0	0	0	0	0	1	0	0	0	0	0	0	0	0	0	1	2
MGI:2444959	231051	Kmt2c	58508	KMT2C	0	0	0	0	0	0	0	0	0	0	0	0	0	0	0	0	0	0	0	1	0	0	0	0	0	0	0	0	0	0	1
MGI:1935129	93762	Smarca5	8467	SMARCA5	0	0	0	0	0	0	0	0	0	0	0	0	0	0	0	0	0	0	0	1	0	0	0	0	0	0	0	0	0	0	1
MGI:2446190	227699	Nup188	23511	NUP188	0	0	0	0	0	0	0	0	0	0	0	0	0	0	0	0	0	0	0	1	0	0	0	0	0	0	0	0	0	0	1
MGI:2154239	140570	Plxnb2	23654	PLXNB2	0	0	0	0	0	0	0	0	0	0	0	0	0	0	0	0	0	0	0	1	0	0	0	0	0	0	0	0	0	0	1
MGI:2442454	319642	Rab9b	51209	RAB9B	0	0	0	0	0	0	0	0	0	0	0	0	0	0	0	0	0	0	0	1	0	0	0	0	0	0	0	0	0	1	2
MGI:2442563	231713	Naa25	80018	NAA25	0	0	0	0	0	0	0	0	0	0	0	0	0	0	0	0	0	0	0	1	0	0	0	0	0	0	0	0	0	0	1
MGI:1277114	19221	Ptgfrn	5738	PTGFRN	0	0	0	0	0	0	0	0	0	0	0	0	0	0	0	0	0	0	0	1	0	0	0	0	0	0	0	0	0	0	1
MGI:2673002	207212	Arhgef17	9828	ARHGEF17	0	0	0	0	0	0	0	0	0	0	0	0	0	0	0	0	0	0	0	1	0	0	0	0	0	0	0	0	0	0	1
MGI:1921605	74355	Smchd1	23347	SMCHD1	0	0	0	0	0	0	0	0	0	0	0	0	0	0	0	0	0	0	0	1	0	0	0	0	0	0	0	0	0	0	1
MGI:1927170	57815	Spata5	166378	SPATA5	0	0	0	0	0	0	0	0	0	0	0	0	0	0	0	0	0	0	0	1	0	0	0	0	0	0	0	0	0	0	1
MGI:1918667	237943	Gpatch8	23131	GPATCH8	0	0	0	0	0	0	0	0	0	0	0	0	0	0	0	0	0	0	0	1	0	0	0	0	0	0	0	0	0	0	1
MGI:2138953	98970	Fibcd1	84929	FIBCD1	0	0	0	0	0	0	0	0	0	0	0	0	0	0	0	0	0	0	0	1	0	0	0	0	0	0	0	0	0	0	1
MGI:1923301	76051	Ganc	2595	GANC	0	0	0	0	0	0	0	0	0	0	0	0	0	0	0	0	0	0	0	1	0	0	0	0	0	0	0	0	0	0	1
MGI:2183703	260315	Nav3	89795	NAV3	0	0	0	0	0	0	0	0	0	0	0	0	0	0	0	0	0	0	0	1	0	0	0	0	0	0	0	0	0	0	1
MGI:1922855	75605	Kdm5b	10765	KDM5B	0	0	0	0	0	0	0	0	0	0	0	0	0	0	0	0	0	0	0	1	0	0	0	0	0	0	0	0	0	0	1
MGI:1919742	233789	Smg1	23049	SMG1	0	0	0	0	0	0	0	0	0	0	0	0	0	0	0	0	0	0	0	1	0	0	0	0	0	0	0	0	0	0	1
MGI:2146034	105866	Krt72	140807	KRT72	0	0	0	0	0	0	0	0	0	0	0	0	0	0	0	0	0	0	0	1	0	0	0	0	0	0	0	0	0	0	1
MGI:1345629	23912	Rhof	54509	RHOF	0	0	0	0	0	0	0	0	0	0	0	0	0	0	0	0	0	0	0	1	0	0	0	0	0	0	0	0	0	0	1
MGI:2442413	331401	Thoc2	57187	THOC2	0	0	0	0	0	0	0	0	0	0	0	0	0	0	0	0	0	0	0	1	0	0	0	0	0	0	0	0	0	0	1
MGI:1338015	20661	Sort1	6272	SORT1	0	0	0	0	0	0	0	0	0	0	0	0	0	0	0	0	0	0	0	1	0	0	0	0	0	0	0	0	0	0	1
MGI:1861099	224826	Ubr2	23304	UBR2	0	0	0	0	0	0	0	0	0	0	0	0	0	0	0	0	0	0	0	1	0	0	0	0	0	0	0	0	0	0	1
MGI:2447670	17237	Mgrn1	23295	MGRN1	0	0	0	0	0	0	0	0	0	0	0	0	0	0	0	0	0	0	0	1	0	0	0	0	0	0	0	0	0	0	1
MGI:108449	11517	Adcyap1r1	117	ADCYAP1R1	0	0	0	0	0	0	0	0	0	0	0	0	0	0	0	0	0	0	0	1	0	0	0	0	0	0	0	0	0	0	1
MGI:1321393	21853	Timeless	8914	TIMELESS	0	0	0	0	0	0	0	0	0	0	0	0	0	0	0	0	0	0	0	1	0	0	0	0	0	0	0	0	0	0	1
MGI:1332243	22234	Ugcg	7357	UGCG	0	0	0	0	0	0	0	0	0	0	0	0	0	0	0	0	0	0	0	1	0	0	0	0	0	0	0	0	0	0	1
MGI:2147607	240514	Ccdc85b	11007	CCDC85B	0	0	0	0	0	0	0	0	0	0	0	0	0	0	0	0	0	0	0	1	0	0	0	0	0	0	0	0	0	0	1
MGI:1913819	66569	Gdpd1	284161	GDPD1	0	0	0	0	0	0	0	0	0	0	0	0	0	0	0	0	0	0	0	1	0	0	0	0	0	0	0	0	0	1	2
MGI:894694	108148	Galnt2	2590	GALNT2	0	0	0	0	0	0	0	0	0	0	0	0	0	0	0	0	0	0	0	1	0	0	0	0	0	0	0	0	0	0	1
MGI:1276116	328572	Ep300	2033	EP300	0	0	0	0	0	0	0	0	0	0	0	0	0	0	0	0	0	0	0	1	0	0	0	0	0	0	0	0	0	0	1
MGI:2442512	233067	Lrfn3	79414	LRFN3	0	0	0	0	0	0	0	0	0	0	0	0	0	0	0	0	0	0	0	1	0	0	0	0	0	0	0	0	0	0	1
MGI:109584	19134	Prpf4b	8899	PRPF4B	0	0	0	0	0	0	0	0	0	0	0	0	0	0	0	0	0	0	0	1	0	0	0	0	0	0	0	0	0	0	1
MGI:97075	110119	Mpi	4351	MPI	0	0	0	0	0	0	0	0	0	0	0	0	0	0	0	0	0	0	0	1	0	0	0	0	0	0	0	0	0	1	2
MGI:1202296	20660	Sorl1	6653	SORL1	0	0	0	0	0	0	0	0	0	0	0	0	0	0	0	0	0	0	0	1	0	0	0	0	0	0	0	0	0	0	1
MGI:103306	21844	Tiam1	7074	TIAM1	0	0	0	0	0	0	0	0	0	0	0	0	0	0	0	0	0	0	0	1	0	0	0	0	0	0	0	0	0	0	1
MGI:99675	104111	Adcy3	109	ADCY3	0	0	0	0	0	0	0	0	0	0	0	0	0	0	0	0	0	0	0	1	0	0	0	0	0	0	0	0	0	0	1
MGI:2183752	259279	Tubgcp3	10426	TUBGCP3	0	0	0	0	0	0	0	0	0	0	0	0	0	0	0	0	0	0	0	1	0	0	0	0	0	0	0	0	0	0	1
MGI:1922387	75137	Rprd2	23248	RPRD2	0	0	0	0	0	0	0	0	0	0	0	0	0	0	0	0	0	0	0	1	0	0	0	0	0	0	0	0	0	0	1
MGI:107202	11920	Atm	472	ATM	0	0	0	0	0	0	0	0	0	0	0	0	0	0	0	0	0	0	0	1	0	0	0	0	0	0	0	0	0	0	1
MGI:2141794	232288	Frmd4b	23150	FRMD4B	0	0	0	0	0	0	0	0	0	0	0	0	0	0	0	0	0	0	0	1	0	0	0	0	0	0	0	0	0	0	1
MGI:1891763	56420	Ppp4c	5531	PPP4C	0	0	0	0	0	0	0	0	0	0	0	0	0	0	0	0	0	0	0	1	0	0	0	0	0	0	0	0	0	0	1
MGI:109473	17847	Usp34	9736	USP34	0	0	0	0	0	0	0	0	0	0	0	0	0	0	0	0	0	0	0	1	0	0	0	0	0	0	0	0	0	0	1
MGI:98926	22329	Vcam1	7412	VCAM1	0	0	0	0	0	0	0	0	0	0	0	0	0	0	0	0	0	0	0	1	0	0	0	0	0	0	0	0	0	0	1
MGI:99659	20190	Ryr1	6261	RYR1	0	0	0	0	0	0	0	0	0	0	0	0	0	0	0	0	0	0	0	1	0	0	0	0	0	0	0	0	0	1	2
MGI:2442794	227801	Dennd1a	57706	DENND1A	0	0	0	0	0	0	0	0	0	0	0	0	0	0	0	0	0	0	0	1	0	0	0	0	0	0	0	0	0	0	1
MGI:1914670	67420	Far1	84188	FAR1	0	0	0	0	0	0	0	0	0	0	0	0	0	0	0	0	0	0	0	1	0	0	0	0	0	0	0	0	0	0	1
MGI:2654703	229603	Otud7b	56957	OTUD7B	0	0	0	0	0	0	0	0	0	0	0	0	0	0	0	0	0	0	0	1	0	0	0	0	0	0	0	0	0	0	1
MGI:1914769	329877	Dennd4c	55667	DENND4C	0	0	0	0	0	0	0	0	0	0	0	0	0	0	0	0	0	0	0	1	0	0	0	0	0	0	0	0	0	0	1
MGI:88035	11761	Aox1	316	AOX1	0	0	0	0	0	0	0	0	0	0	0	0	0	0	0	0	0	0	0	1	0	0	0	0	0	0	0	0	0	0	1
MGI:2153182	140492	Kcnn2	3781	KCNN2	0	0	0	0	0	0	0	0	0	0	0	0	0	0	0	0	0	0	0	1	0	0	0	0	0	0	0	0	0	0	1
MGI:107448	17101	Lyst	1130	LYST	0	0	0	0	0	0	0	0	0	0	0	0	0	0	0	0	0	0	0	1	0	0	0	0	0	0	0	0	0	0	1
MGI:1921566	74316	Isca2	122961	ISCA2	0	0	0	0	0	0	0	0	0	0	0	0	0	0	0	0	0	0	0	1	0	0	0	0	0	0	0	0	0	0	1
MGI:107887	233863	Gtf3c1	2975	GTF3C1	0	0	0	0	0	0	0	0	0	0	0	0	0	0	0	0	0	0	0	1	0	0	0	0	0	0	0	0	0	0	1
MGI:1923734	76484	Kndc1	85442	KNDC1	0	0	0	0	0	0	0	0	0	0	0	0	0	0	0	0	0	0	0	1	0	0	0	0	0	0	0	0	0	0	1
MGI:97601	18761	Prkcq	5588	PRKCQ	0	0	0	0	0	0	0	0	0	0	0	0	0	0	0	0	0	0	0	1	0	0	0	0	0	0	0	0	0	1	2
MGI:1915917	68667	Trpm4	54795	TRPM4	0	0	0	0	0	0	0	0	0	0	0	0	0	0	0	0	0	0	0	1	0	0	0	0	0	0	0	0	0	0	1
MGI:2149960	114713	Rasa2	5922	RASA2	0	0	0	0	0	0	0	0	0	0	0	0	0	0	0	0	0	0	0	1	0	0	0	0	0	0	0	0	0	0	1
MGI:104742	16519	Kcnj3	3760	KCNJ3	0	0	0	0	0	0	0	0	0	0	0	0	0	0	0	0	0	0	0	1	0	0	0	0	0	0	0	0	0	0	1
MGI:1860512	56194	Prpf40a	55660	PRPF40A	0	0	0	0	0	0	0	0	0	0	0	0	0	0	0	0	0	0	0	1	0	0	0	0	0	0	0	0	0	0	1
MGI:87879	11428	Aco1	48	ACO1	0	0	0	0	0	0	0	0	0	0	0	0	0	0	0	0	0	0	0	1	0	0	0	0	0	0	0	0	0	1	2
MGI:1916867	69617	Pitrm1	10531	PITRM1	0	0	0	0	0	0	0	0	0	0	0	0	0	0	0	0	0	0	0	1	0	0	0	0	0	0	0	0	0	0	1
MGI:894806	107589	Mylk	4638	MYLK	0	0	0	0	0	0	0	0	0	0	0	0	0	0	0	0	0	0	0	1	0	0	0	0	0	0	0	0	0	0	1
MGI:1920963	73713	Rbm20	282996	RBM20	0	0	0	0	0	0	0	0	0	0	0	0	0	0	0	0	0	0	0	1	0	0	0	0	0	0	0	0	0	0	1
MGI:1277096	19243	Ptp4a1	7803	PTP4A1	0	0	0	0	0	0	0	0	0	0	0	0	0	0	0	0	0	0	0	1	0	0	0	0	0	0	0	0	0	0	1
MGI:1096397	20019	Polr1a	25885	POLR1A	0	0	0	0	0	0	0	0	0	0	0	0	0	0	0	0	0	0	0	1	0	0	0	0	0	0	0	0	0	0	1
MGI:1351620	27393	Mrpl39	54148	MRPL39	0	0	0	0	0	0	0	0	0	0	0	0	0	0	0	0	0	0	0	1	0	0	0	0	0	0	0	0	0	0	1
MGI:3045243	329154	Ankrd44	91526	ANKRD44	0	0	0	0	0	0	0	0	0	0	0	0	0	0	0	0	0	0	0	1	0	0	0	0	0	0	0	0	0	0	1
MGI:105097	13642	Efnb2	1948	EFNB2	0	0	0	0	0	0	0	0	0	0	0	0	0	0	0	0	0	0	0	1	0	0	0	0	0	0	0	0	0	0	1
MGI:1931029	57437	Golga7	51125	GOLGA7	0	0	0	0	0	0	0	0	0	0	0	0	0	0	0	0	0	0	0	1	0	0	0	0	0	0	0	0	0	0	1
MGI:99470	22791	Dnajc2	27000	DNAJC2	0	0	0	0	0	0	0	0	0	0	0	0	0	0	0	0	0	0	0	1	0	0	0	0	0	0	0	0	0	0	1
MGI:2679727	210510	Tdrd6	221400	TDRD6	0	0	0	0	0	0	0	0	0	0	0	0	0	0	0	0	0	0	0	1	0	0	0	0	0	0	0	0	0	0	1
MGI:99606	11305	Abca2	20	ABCA2	0	0	0	0	0	0	0	0	0	0	0	0	0	0	0	0	0	0	0	1	0	0	0	0	0	0	0	0	0	0	1
MGI:2443764	320299	Iqcb1	9657	IQCB1	0	0	0	0	0	0	0	0	0	0	0	0	0	0	0	0	0	0	0	1	0	0	0	0	0	0	0	0	0	0	1
MGI:1917997	70747	Tspan2	10100	TSPAN2	0	0	0	0	0	0	0	0	0	0	0	0	0	0	0	0	0	0	0	1	0	0	0	0	0	0	0	0	0	1	2
MGI:2159566	170738	Kcnh7	90134	KCNH7	0	0	0	0	0	0	0	0	0	0	0	0	0	0	0	0	0	0	0	1	0	0	0	0	0	0	0	0	0	0	1
MGI:1934028	80883	Ntng1	22854	NTNG1	0	0	0	0	0	0	0	0	0	0	0	0	0	0	0	0	0	0	0	1	0	0	0	0	0	0	0	0	0	0	1
MGI:105382	16776	Lama5	3911	LAMA5	0	0	0	0	0	0	0	0	0	0	0	0	0	0	0	0	0	0	0	1	0	0	0	0	0	0	0	0	0	0	1
MGI:1098240	16558	Kif16b	55614	KIF16B	0	0	0	0	0	0	0	0	0	0	0	0	0	0	0	0	0	0	0	1	0	0	0	0	0	0	0	0	0	0	1
MGI:96745	16783	Lamp1	3916	LAMP1	0	0	0	0	0	0	0	0	0	0	0	0	0	0	0	0	0	0	0	1	0	0	0	0	0	0	0	0	0	0	1
MGI:1919296	72046	Urgcp	55665	URGCP	0	0	0	0	0	0	0	0	0	0	0	0	0	0	0	0	0	0	0	1	0	0	0	0	0	0	0	0	0	0	1
MGI:2443818	214137	Arhgap29	9411	ARHGAP29	0	0	0	0	0	0	0	0	0	0	0	0	0	0	0	0	0	0	0	1	0	0	0	0	0	0	0	0	0	0	1
MGI:96683	16542	Kdr	3791	KDR	0	0	0	0	0	0	0	0	0	0	0	0	0	0	0	0	0	0	0	1	0	0	0	0	0	0	0	0	0	0	1
MGI:1921134	73884	Zdbf2	57683	ZDBF2	0	0	0	0	0	0	0	0	0	0	0	0	0	0	0	0	0	0	0	1	0	0	0	0	0	0	0	0	0	0	1
MGI:1100492	18187	Nrp2	8828	NRP2	0	0	0	0	0	0	0	0	0	0	0	0	0	0	0	0	0	0	0	1	0	0	0	0	0	0	0	0	0	0	1
MGI:2442218	212706	N4bp3	23138	N4BP3	0	0	0	0	0	0	0	0	0	0	0	0	0	0	0	0	0	0	0	1	0	0	0	0	0	0	0	0	0	0	1
MGI:2443925	210417	Thsd7b	80731	THSD7B	0	0	0	0	0	0	0	0	0	0	0	0	0	0	0	0	0	0	0	1	0	0	0	0	0	0	0	0	0	0	1
MGI:1351646	27403	Abca7	10347	ABCA7	0	0	0	0	0	0	0	0	0	0	0	0	0	0	0	0	0	0	0	1	0	0	0	0	0	0	0	0	0	0	1
MGI:96692	16668	Krt18	3875	KRT18	0	0	0	0	0	0	0	0	0	0	0	0	0	0	0	0	0	0	0	1	0	0	0	0	0	0	0	0	0	0	1
MGI:2685058	226781	Slc30a10	55532	SLC30A10	0	0	0	0	0	0	0	0	0	0	0	0	0	0	0	0	0	0	0	1	0	0	0	0	0	0	0	0	0	0	1
MGI:2448480	211651	Fancd2	2177	FANCD2	0	0	0	0	0	0	0	0	0	0	0	0	0	0	0	0	0	0	0	1	0	0	0	0	0	0	0	0	0	0	1
MGI:2685175	211961	Asxl3	80816	ASXL3	0	0	0	0	0	0	0	0	0	0	0	0	0	0	0	0	0	0	0	1	0	0	0	0	0	0	0	0	0	0	1
MGI:107716	17909	Myo10	4651	MYO10	0	0	0	0	0	0	0	0	0	0	0	0	0	0	0	0	0	0	0	1	0	0	0	0	0	0	0	0	0	0	1
MGI:1196391	18973	Pole	5426	POLE	0	0	0	0	0	0	0	0	0	0	0	0	0	0	0	0	0	0	0	1	0	0	0	0	0	0	0	0	0	0	1
MGI:88381	14066	F3	2152	F3	0	0	0	0	0	0	0	0	0	0	0	0	0	0	0	0	0	0	0	1	0	0	0	0	0	0	0	0	0	0	1
MGI:1891706	56381	Spen	23013	SPEN	0	0	0	0	0	0	0	0	0	0	0	0	0	0	0	0	0	0	0	1	0	0	0	0	0	0	0	0	0	0	1
MGI:1343184	209086	Samd9l	219285	SAMD9L	0	0	0	0	0	0	0	0	0	0	0	0	0	0	0	0	0	0	0	1	0	0	0	0	0	0	0	0	0	0	1
MGI:109573	21745	Tep1	7011	TEP1	0	0	0	0	0	0	0	0	0	0	0	0	0	0	0	0	0	0	0	1	0	0	0	0	0	0	0	0	0	0	1
MGI:1345183	23965	Tenm3	55714	TENM3	0	0	0	0	0	0	0	0	0	0	0	0	0	0	0	0	0	0	0	1	0	0	0	0	0	0	0	0	0	0	1
MGI:2154240	140571	Plxnb3	5365	PLXNB3	0	0	0	0	0	0	0	0	0	0	0	0	0	0	0	0	0	0	0	1	0	0	0	0	0	0	0	0	0	0	1
MGI:1914692	67442	Retsat	54884	RETSAT	0	0	0	0	0	0	0	0	0	0	0	0	0	0	0	0	0	0	0	1	0	0	0	0	0	0	0	0	0	0	1
MGI:2140220	230249	AI314180	23392	KIAA0368	0	0	0	0	0	0	0	0	0	0	0	0	0	0	0	0	0	0	0	1	0	0	0	0	0	0	0	0	0	0	1
MGI:2450877	207777	Bzrap1	9256	BZRAP1	0	0	0	0	0	0	0	0	0	0	0	0	0	0	0	0	0	0	0	1	0	0	0	0	0	0	0	0	0	0	1
MGI:96613	192897	Itgb4	3691	ITGB4	0	0	0	0	0	0	0	0	0	0	0	0	0	0	0	0	0	0	0	1	0	0	0	0	0	0	0	0	0	0	1
MGI:96157	97165	Hmgb2	3148	HMGB2	0	0	0	0	0	0	0	0	0	0	0	0	0	0	0	0	0	0	0	1	0	0	0	0	0	0	0	0	0	0	1
MGI:1341788	18572	Pdcd11	22984	PDCD11	0	0	0	0	0	0	0	0	0	0	0	0	0	0	0	0	0	0	0	1	0	0	0	0	0	0	0	0	0	0	1
MGI:1919489	547253	Parp14	54625	PARP14	0	0	0	0	0	0	0	0	0	0	0	0	0	0	0	0	0	0	0	1	0	0	0	0	0	0	0	0	0	0	1
MGI:2146335	224171	C330027C09Rik	57650	KIAA1524	0	0	0	0	0	0	0	0	0	0	0	0	0	0	0	0	0	0	0	1	0	0	0	0	0	0	0	0	0	0	1
MGI:1306796	11783	Apaf1	317	APAF1	0	0	0	0	0	0	0	0	0	0	0	0	0	0	0	0	0	0	0	1	0	0	0	0	0	0	0	0	0	0	1
MGI:98732	21818	Tgm3	7053	TGM3	0	0	0	0	0	0	0	0	0	0	0	0	0	0	0	0	0	0	0	1	0	0	0	0	0	0	0	0	0	0	1
MGI:2388707	268379	Abca13	154664	ABCA13	0	0	0	0	0	0	0	0	0	0	0	0	0	0	0	0	0	0	0	1	0	0	0	0	0	0	0	0	0	0	1
MGI:1890219	22295	Cdh23	64072	CDH23	0	0	0	0	0	0	0	0	0	0	0	0	0	0	0	0	0	0	0	1	0	0	0	0	0	0	0	0	0	0	1
MGI:95814	14805	Grik1	2897	GRIK1	0	0	0	0	0	0	0	0	0	0	0	0	0	0	0	0	0	0	0	1	0	1	0	0	0	0	0	0	0	0	1
MGI:2448377	319178	Hist1h2bb	3018	HIST1H2BB	0	0	0	0	0	0	0	0	0	0	0	0	0	0	0	0	0	0	0	1	0	0	0	0	0	0	0	0	0	1	2
MGI:1098246	100042150	Nrg2	9542	NRG2	0	0	0	0	0	0	0	0	0	0	0	0	0	0	0	0	0	0	0	1	0	0	0	0	0	0	0	0	0	1	2
MGI:1923235	75985	Rab30	27314	RAB30	0	0	0	0	0	0	0	0	0	0	0	0	0	0	0	0	0	0	0	1	0	0	0	0	0	0	0	0	0	0	1
MGI:3612246	432478	Tmprss9	360200	TMPRSS9	0	0	0	0	0	0	0	0	0	0	0	0	0	0	0	0	0	0	0	1	0	0	0	0	0	0	0	0	0	0	1
MGI:87995	230163	Aldob	229	ALDOB	0	0	0	0	0	0	0	0	0	0	0	0	0	0	0	0	0	0	0	1	0	0	0	0	0	0	0	0	0	0	1
MGI:2385920	64451	Dip2a	23181	DIP2A	0	0	0	0	0	0	0	0	0	0	0	0	0	0	0	0	0	0	0	1	0	0	0	0	0	0	0	0	0	0	1
MGI:99612	13837	Epha3	2042	EPHA3	0	0	0	0	0	0	0	0	0	0	0	0	0	0	0	0	0	0	0	1	0	0	0	0	0	0	0	0	0	0	1
MGI:99611	13844	Ephb2	2048	EPHB2	0	0	0	0	0	0	0	0	0	0	0	0	0	0	0	0	0	0	0	1	0	0	0	0	0	0	0	0	0	0	1
MGI:106589	16656	Hivep3	59269	HIVEP3	0	0	0	0	0	0	0	0	0	0	0	0	0	0	0	0	0	0	0	1	0	0	0	0	0	0	0	0	0	0	1
MGI:1339712	17885	Myh8	4626	MYH8	0	0	0	0	0	0	0	0	0	0	0	0	0	0	0	0	0	0	0	1	0	0	0	0	0	0	0	0	0	0	1
MGI:2675377	243874	Nlrp9b	338321	NLRP9	0	0	0	0	0	0	0	0	0	0	0	0	0	0	0	0	0	0	0	1	0	0	0	0	0	0	0	0	0	0	1
MGI:1289252	52432	Ppp2r2d	55844	PPP2R2D	0	0	0	0	0	0	0	0	0	0	0	0	0	0	0	0	0	0	0	1	0	0	0	0	0	0	0	0	0	1	2
MGI:1309465	20498	Slc12a4	6560	SLC12A4	0	0	0	0	0	0	0	0	0	0	0	0	0	0	0	0	0	0	0	1	0	0	0	0	0	0	0	0	0	0	1
MGI:2385247	232146	Eva1a	84141	EVA1A	0	0	0	0	0	0	0	0	0	0	0	0	0	0	0	0	0	0	0	1	0	0	0	0	0	0	0	0	0	0	1
MGI:2445022	213993	Ccdc186	55088	CCDC186	0	0	0	0	0	0	0	0	0	0	0	0	0	0	0	0	0	0	0	1	0	0	0	0	0	0	0	0	0	0	1
MGI:1858202	53869	Rab11a	8766	RAB11A	0	0	0	0	0	0	0	0	0	0	0	0	0	0	0	0	0	0	0	1	0	0	0	0	0	0	0	0	0	0	1
MGI:1334448	12316	Aspm	259266	ASPM	0	0	0	0	0	0	0	0	0	0	0	0	0	0	0	0	0	0	0	1	0	0	0	0	0	0	0	0	0	0	1
MGI:1916297	69047	Atp2c2	9914	ATP2C2	0	0	0	0	0	0	0	0	0	0	0	0	0	0	0	0	0	0	0	1	0	0	0	0	0	0	0	0	0	0	1
MGI:1859665	54670	Atp8b1	5205	ATP8B1	0	0	0	0	0	0	0	0	0	0	0	0	0	0	0	0	0	0	0	1	0	0	0	0	0	0	0	0	0	0	1
MGI:2442925	237877	Atad5	79915	ATAD5	0	0	0	0	0	0	0	0	0	0	0	0	0	0	0	0	0	0	0	1	0	0	0	0	0	0	0	0	0	0	1
MGI:2429637	271127	Adamts16	170690	ADAMTS16	0	0	0	0	0	0	0	0	0	0	0	0	0	0	0	0	0	0	0	1	0	0	0	0	0	0	0	0	0	0	1
MGI:2442600	208936	Adamts18	170692	ADAMTS18	0	0	0	0	0	0	0	0	0	0	0	0	0	0	0	0	0	0	0	1	0	0	0	0	0	0	0	0	0	0	1
MGI:1347077	544971	Bdp1	55814	BDP1	0	0	0	0	0	0	0	0	0	0	0	0	0	0	0	0	0	0	0	1	0	0	0	0	0	0	0	0	0	0	1
MGI:1298226	17948	Naip2	4671	NAIP	0	0	0	0	0	0	0	0	0	0	0	0	0	0	0	0	0	0	0	1	0	0	0	0	0	0	0	0	0	0	1
MGI:2443104	338349	Cntln	54875	CNTLN	0	0	0	0	0	0	0	0	0	0	0	0	0	0	0	0	0	0	0	1	0	0	0	0	0	0	0	0	0	0	1
MGI:1889576	26920	Cntrl	11064	CNTRL	0	0	0	0	0	0	0	0	0	0	0	0	0	0	0	0	0	0	0	1	0	0	0	0	0	0	0	0	0	0	1
MGI:1915803	68553	Col6a4	344875	COL6A4P1	0	0	0	0	0	0	0	0	0	0	0	0	0	0	0	0	0	0	0	1	0	0	0	0	0	0	0	0	0	0	1
MGI:3648134	665033	Col6a5	256076	COL6A5	0	0	0	0	0	0	0	0	0	0	0	0	0	0	0	0	0	0	0	1	0	0	0	0	0	0	0	0	0	0	1
MGI:1095396	107581	Col16a1	1307	COL16A1	0	0	0	0	0	0	0	0	0	0	0	0	0	0	0	0	0	0	0	1	0	0	0	0	0	0	0	0	0	0	1
MGI:1931256	65969	Cubn	8029	CUBN	0	0	0	0	0	0	0	0	0	0	0	0	0	0	0	0	0	0	0	1	0	0	0	0	0	0	0	0	0	0	1
MGI:107321	13048	Cux2	23316	CUX2	0	0	0	0	0	0	0	0	0	0	0	0	0	0	0	0	0	0	0	1	0	0	0	0	0	0	0	0	0	0	1
MGI:88579	13067	Cyct	360163	CYCTP	0	0	0	0	0	0	0	0	0	0	0	0	0	0	0	0	0	0	0	1	0	0	0	0	0	0	0	0	0	1	2
MGI:1929713	58251	BC100451	100653515	CEP295NL	0	0	0	0	0	0	0	0	0	0	0	0	0	0	0	0	0	0	0	1	0	0	0	0	0	0	0	0	0	0	1
MGI:1914789	319899	Dock6	57572	DOCK6	0	0	0	0	0	0	0	0	0	0	0	0	0	0	0	0	0	0	0	1	0	0	0	0	0	0	0	0	0	0	1
MGI:2664357	225256	Dsg1b	1828	DSG1	0	0	0	0	0	0	0	0	0	0	0	0	0	0	0	0	0	0	0	1	0	0	0	0	0	0	0	0	0	0	1
MGI:2683040	381917	Dnah3	55567	DNAH3	0	0	0	0	0	0	0	0	0	0	0	0	0	0	0	0	0	0	0	1	0	0	0	0	0	0	0	0	0	0	1
MGI:1924877	77627	Efcab6	64800	EFCAB6	0	0	0	0	0	0	0	0	0	0	0	0	0	0	0	0	0	0	0	1	0	0	0	0	0	0	0	0	0	0	1
MGI:1919127	71877	Efhc1	114327	EFHC1	0	0	0	0	0	0	0	0	0	0	0	0	0	0	0	0	0	0	0	1	0	0	0	0	0	0	0	0	0	0	1
MGI:3612340	114601	Ehbp1l1	254102	EHBP1L1	0	0	0	0	0	0	0	0	0	0	0	0	0	0	0	0	0	0	0	1	0	0	0	0	0	0	0	0	0	0	1
MGI:95278	13836	Epha2	1969	EPHA2	0	0	0	0	0	0	0	0	0	0	0	0	0	0	0	0	0	0	0	1	0	0	0	0	0	0	0	0	0	0	1
MGI:109378	13842	Epha8	2046	EPHA8	0	0	0	0	0	0	0	0	0	0	0	0	0	0	0	0	0	0	0	1	0	0	0	0	0	0	0	0	0	0	1
MGI:104770	13845	Ephb3	2049	EPHB3	0	0	0	0	0	0	0	0	0	0	0	0	0	0	0	0	0	0	0	1	0	0	0	0	0	0	0	0	0	0	1
MGI:2654144	236930	Ercc6l	54821	ERCC6L	0	0	0	0	0	0	0	0	0	0	0	0	0	0	0	0	0	0	0	1	0	0	0	0	0	0	0	0	0	0	1
MGI:107507	14027	Evpl	2125	EVPL	0	0	0	0	0	0	0	0	0	0	0	0	0	0	0	0	0	0	0	1	0	0	0	0	0	0	0	0	0	0	1
MGI:3026880	241128	Fam124b	79843	FAM124B	0	0	0	0	0	0	0	0	0	0	0	0	0	0	0	0	0	0	0	1	0	0	0	0	0	0	0	0	0	0	1
MGI:3618859	329274	Fam163a	148753	FAM163A	0	0	0	0	0	0	0	0	0	0	0	0	0	0	0	0	0	0	0	1	0	0	0	0	0	0	0	0	0	0	1
MGI:1924968	226151	Fam178a	55719	SLF2	0	0	0	0	0	0	0	0	0	0	0	0	0	0	0	0	0	0	0	1	0	0	0	0	0	0	0	0	0	0	1
MGI:2684313	328108	Fam179b	23116	FAM179B	0	0	0	0	0	0	0	0	0	0	0	0	0	0	0	0	0	0	0	1	0	0	0	0	0	0	0	0	0	0	1
MGI:2442958	58227	Fam184b	27146	FAM184B	0	0	0	0	0	0	0	0	0	0	0	0	0	0	0	0	0	0	0	1	0	0	0	0	0	0	0	0	0	0	1
MGI:2145274	105203	Fam208b	54906	FAM208B	0	0	0	0	0	0	0	0	0	0	0	0	0	0	0	0	0	0	0	1	0	0	0	0	0	0	0	0	0	0	1
MGI:3588213	436062	Fam92b	339145	FAM92B	0	0	0	0	0	0	0	0	0	0	0	0	0	0	0	0	0	0	0	1	0	0	0	0	0	0	0	0	0	0	1
MGI:3045266	330554	Fan1	22909	FAN1	0	0	0	0	0	0	0	0	0	0	0	0	0	0	0	0	0	0	0	1	0	0	0	0	0	0	0	0	0	0	1
MGI:2384790	208836	Fanci	55215	FANCI	0	0	0	0	0	0	0	0	0	0	0	0	0	0	0	0	0	0	0	1	0	0	0	0	0	0	0	0	0	0	1
MGI:2442836	237911	Brip1	83990	BRIP1	0	0	0	0	0	0	0	0	0	0	0	0	0	0	0	0	0	0	0	1	0	0	0	0	0	0	0	0	0	0	1
MGI:1347084	26382	Fgd2	221472	FGD2	0	0	0	0	0	0	0	0	0	0	0	0	0	0	0	0	0	0	0	1	0	0	0	0	0	0	0	0	0	0	1
MGI:95524	14184	Fgfr3	2261	FGFR3	0	0	0	0	0	0	0	0	0	0	0	0	0	0	0	0	0	0	0	1	0	0	0	0	0	0	0	0	0	0	1
MGI:1920323	329977	Fhad1	114827	FHAD1	0	0	0	0	0	0	0	0	0	0	0	0	0	0	0	0	0	0	0	1	0	0	0	0	0	0	0	0	0	0	1
MGI:1925847	225288	Fhod3	80206	FHOD3	0	0	0	0	0	0	0	0	0	0	0	0	0	0	0	0	0	0	0	1	0	0	0	0	0	0	0	0	0	0	1
MGI:1921812	74562	Fer1l4	80307	FER1L4	0	0	0	0	0	0	0	0	0	0	0	0	0	0	0	0	0	0	0	1	0	0	0	0	0	0	0	0	0	0	1
MGI:2385368	231470	Fras1	80144	FRAS1	0	0	0	0	0	0	0	0	0	0	0	0	0	0	0	0	0	0	0	1	0	0	0	0	0	0	0	0	0	0	1
MGI:2670972	329872	Frem1	158326	FREM1	0	0	0	0	0	0	0	0	0	0	0	0	0	0	0	0	0	0	0	1	0	0	0	0	0	0	0	0	0	0	1
MGI:2444465	242022	Frem2	341640	FREM2	0	0	0	0	0	0	0	0	0	0	0	0	0	0	0	0	0	0	0	1	0	0	0	0	0	0	0	0	0	0	1
MGI:1330859	14348	Fut9	10690	FUT9	0	0	0	0	0	0	0	0	0	0	0	0	0	0	0	0	0	0	0	1	0	0	0	0	0	0	0	0	0	0	1
MGI:2141656	330361	Gcfc2	6936	GCFC2	0	0	0	0	0	0	0	0	0	0	0	0	0	0	0	0	0	0	0	1	0	0	0	0	0	0	0	0	0	0	1
MGI:1100842	14585	Gfra1	2674	GFRA1	0	0	0	0	0	0	0	0	0	0	0	0	0	0	0	0	0	0	0	1	0	0	0	0	0	0	0	0	0	0	1
MGI:105123	14919	Gucy2e	3000	GUCY2D	0	0	0	0	0	0	0	0	0	0	0	0	0	0	0	0	0	0	0	1	0	0	0	0	0	0	0	0	0	0	1
MGI:2685008	233020	Hipk4	147746	HIPK4	0	0	0	0	0	0	0	0	0	0	0	0	0	0	0	0	0	0	0	1	0	0	0	0	0	0	0	0	0	0	1
MGI:2677838	665700	Hmcn2	256158	HMCN2	0	0	0	0	0	0	0	0	0	0	0	0	0	0	0	0	0	0	0	1	0	0	0	0	0	0	0	0	0	0	1
MGI:104667	15366	Hmmr	3161	HMMR	0	0	0	0	0	0	0	0	0	0	0	0	0	0	0	0	0	0	0	1	0	0	0	0	0	0	0	0	0	0	1
MGI:1347058	26386	Hsf4	3299	HSF4	0	0	0	0	0	0	0	0	0	0	0	0	0	0	0	0	0	0	0	1	0	0	0	0	0	0	0	0	0	0	1
MGI:3045352	226438	Igfn1	91156	IGFN1	0	0	0	0	0	0	0	0	0	0	0	0	0	0	0	0	0	0	0	1	0	0	0	0	0	0	0	0	0	0	1
MGI:2388477	207683	Igsf11	152404	IGSF11	0	0	0	0	0	0	0	0	0	0	0	0	0	0	0	0	0	0	0	1	0	0	0	0	0	0	0	0	0	0	1
MGI:1915392	68142	Ino80	54617	INO80	0	0	0	0	0	0	0	0	0	0	0	0	0	0	0	0	0	0	0	1	0	0	0	0	0	0	0	0	0	0	1
MGI:3045319	231045	4931409K22Rik	392843	IQCA1L	0	0	0	0	0	0	0	0	0	0	0	0	0	0	0	0	0	0	0	1	0	0	0	0	0	0	0	0	0	0	1
MGI:1919753	72503	2610507B11Rik	9703	KIAA0100	0	0	0	0	0	0	0	0	0	0	0	0	0	0	0	0	0	0	0	1	0	0	0	0	0	0	0	0	0	0	1
MGI:1920194	243219	2900026A02Rik	85379	KIAA1671	0	0	0	0	0	0	0	0	0	0	0	0	0	0	0	0	0	0	0	1	0	0	0	0	0	0	0	0	0	0	1
MGI:96689	16665	Krt15	3866	KRT15	0	0	0	0	0	0	0	0	0	0	0	0	0	0	0	0	0	0	0	1	0	0	0	0	0	0	0	0	0	0	1
MGI:96693	16669	Krt19	3880	KRT19	0	0	0	0	0	0	0	0	0	0	0	0	0	0	0	0	0	0	0	1	0	0	0	0	0	0	0	0	0	0	1
MGI:1914059	66809	Krt20	54474	KRT20	0	0	0	0	0	0	0	0	0	0	0	0	0	0	0	0	0	0	0	1	0	0	0	0	0	0	0	0	0	0	1
MGI:3629968	406221	Krt40	125115	KRT40	0	0	0	0	0	0	0	0	0	0	0	0	0	0	0	0	0	0	0	1	0	0	0	0	0	0	0	0	0	0	1
MGI:1309993	16660	Krt31	3881	KRT31	0	0	0	0	0	0	0	0	0	0	0	0	0	0	0	0	0	0	0	1	0	0	0	0	0	0	0	0	0	0	1
MGI:1309995	16670	Krt32	3882	KRT32	0	0	0	0	0	0	0	0	0	0	0	0	0	0	0	0	0	0	0	1	0	0	0	0	0	0	0	0	0	0	1
MGI:1924305	77055	Krt76	51350	KRT76	0	0	0	0	0	0	0	0	0	0	0	0	0	0	0	0	0	0	0	1	0	0	0	0	0	0	0	0	0	0	1
MGI:96704	110310	Krt7	3855	KRT7	0	0	0	0	0	0	0	0	0	0	0	0	0	0	0	0	0	0	0	1	0	0	0	0	0	0	0	0	0	0	1
MGI:1861586	56735	Krt71	112802	KRT71	0	0	0	0	0	0	0	0	0	0	0	0	0	0	0	0	0	0	0	1	0	0	0	0	0	0	0	0	0	0	1
MGI:3607712	223915	Krt73	319101	KRT73	0	0	0	0	0	0	0	0	0	0	0	0	0	0	0	0	0	0	0	1	0	0	0	0	0	0	0	0	0	0	1
MGI:3629975	406222	Krt74	121391	KRT74	0	0	0	0	0	0	0	0	0	0	0	0	0	0	0	0	0	0	0	1	0	0	0	0	0	0	0	0	0	0	1
MGI:2442415	244349	Kat6a	7994	KAT6A	0	0	0	0	0	0	0	0	0	0	0	0	0	0	0	0	0	0	0	1	0	0	0	0	0	0	0	0	0	0	1
MGI:2660884	214897	Csnk1g1	53944	CSNK1G1	0	0	0	0	0	0	0	0	0	0	0	0	0	0	0	0	0	0	0	1	0	0	0	0	0	0	0	0	0	0	1
MGI:1920014	103236	Csnk1g2	1455	CSNK1G2	0	0	0	0	0	0	0	0	0	0	0	0	0	0	0	0	0	0	0	1	0	0	0	0	0	0	0	0	0	1	2
MGI:99632	98741	Kcnb2	9312	KCNB2	0	0	0	0	0	0	0	0	0	0	0	0	0	0	0	0	0	0	0	1	0	0	0	0	0	0	0	0	0	0	1
MGI:107979	16570	Kif3c	3797	KIF3C	0	0	0	0	0	0	0	0	0	0	0	0	0	0	0	0	0	0	0	1	0	0	0	0	0	0	0	0	0	0	1
MGI:2181067	66720	Klhl10	317719	KLHL10	0	0	0	0	0	0	0	0	0	0	0	0	0	0	0	0	0	0	0	1	0	0	0	0	0	0	0	0	0	0	1
MGI:2136335	93688	Klhl1	57626	KLHL1	0	0	0	0	0	0	0	0	0	0	0	0	0	0	0	0	0	0	0	1	0	0	0	0	0	0	0	0	0	0	1
MGI:109565	75410	Kmt2b	9757	KMT2B	0	0	0	0	0	0	0	0	0	0	0	0	0	0	0	0	0	0	0	1	0	0	0	0	0	0	0	0	0	0	1
MGI:2682319	381022	Kmt2d	8085	KMT2D	0	0	0	0	0	0	0	0	0	0	0	0	0	0	0	0	0	0	0	1	0	0	0	0	0	0	0	0	0	0	1
MGI:2673709	208628	Kntc1	9735	KNTC1	0	0	0	0	0	0	0	0	0	0	0	0	0	0	0	0	0	0	0	1	0	0	0	0	0	0	0	0	0	0	1
MGI:109364	16673	Krt36	8689	KRT36	0	0	0	0	0	0	0	0	0	0	0	0	0	0	0	0	0	0	0	1	0	0	0	0	0	0	0	0	0	0	1
MGI:1928858	64818	Krt81	3887	KRT81	0	0	0	0	0	0	0	0	0	0	0	0	0	0	0	0	0	0	0	1	0	0	0	0	0	0	0	0	0	0	1
MGI:2149248	114566	Krt82	3888	KRT82	0	0	0	0	0	0	0	0	0	0	0	0	0	0	0	0	0	0	0	1	0	0	0	0	0	0	0	0	0	0	1
MGI:3665486	406219	Krt83	3889	KRT83	0	0	0	0	0	0	0	0	0	0	0	0	0	0	0	0	0	0	0	1	0	0	0	0	0	0	0	0	0	0	1
MGI:96700	16680	Krt84	3890	KRT84	0	0	0	0	0	0	0	0	0	0	0	0	0	0	0	0	0	0	0	1	0	0	0	0	0	0	0	0	0	1	2
MGI:1309991	16671	Krt33b	3881	KRT31	0	0	0	0	0	0	0	0	0	0	0	0	0	0	0	0	0	0	0	1	0	0	0	0	0	0	0	0	0	0	1
MGI:1344394	23928	Lamc3	10319	LAMC3	0	0	0	0	0	0	0	0	0	0	0	0	0	0	0	0	0	0	0	1	0	0	0	0	0	0	0	0	0	0	1
MGI:2445015	272031	Lppr1	54886	LPPR1	0	0	0	0	0	0	0	0	0	0	0	0	0	0	0	0	0	0	0	1	0	0	0	0	0	0	0	0	0	0	1
MGI:1298218	16974	Lrp6	4040	LRP6	0	0	0	0	0	0	0	0	0	0	0	0	0	0	0	0	0	0	0	1	0	0	0	0	0	0	0	0	0	0	1
MGI:1921499	74249	Lrrc2	79442	LRRC2	0	0	0	0	0	0	0	0	0	0	0	0	0	0	0	0	0	0	0	1	0	0	0	0	0	0	0	0	0	0	1
MGI:1925507	78257	Lrrc9	341883	LRRC9	0	0	0	0	0	0	0	0	0	0	0	0	0	0	0	0	0	0	0	1	0	0	0	0	0	0	0	0	0	0	1
MGI:1919835	72585	Lypd1	116372	LYPD1	0	0	0	0	0	0	0	0	0	0	0	0	0	0	0	0	0	0	0	1	0	0	0	0	0	0	0	0	0	0	1
MGI:2448588	270672	Map3k15	389840	MAP3K15	0	0	0	0	0	0	0	0	0	0	0	0	0	0	0	0	0	0	0	1	0	0	0	0	0	0	0	0	0	0	1
MGI:2385307	234878	BC021891	84451	KIAA1804	0	0	0	0	0	0	0	0	0	0	0	0	0	0	0	0	0	0	0	1	0	0	0	0	0	0	0	0	0	0	1
MGI:2443598	320214	Maats1	89876	MAATS1	0	0	0	0	0	0	0	0	0	0	0	0	0	0	0	0	0	0	0	1	0	0	0	0	0	0	0	0	0	0	1
MGI:3029632	327987	Med13	9969	MED13	0	0	0	0	0	0	0	0	0	0	0	0	0	0	0	0	0	0	0	1	0	0	0	0	0	0	0	0	0	0	1
MGI:1922589	75339	Mphosph8	54737	MPHOSPH8	0	0	0	0	0	0	0	0	0	0	0	0	0	0	0	0	0	0	0	1	0	0	0	0	0	0	0	0	0	0	1
MGI:3705228	100040766	Mroh2a	339766	MROH2A	0	0	0	0	0	0	0	0	0	0	0	0	0	0	0	0	0	0	0	1	0	0	0	0	0	0	0	0	0	0	1
MGI:1315208	14789	P3h3	10536	P3H3	0	0	0	0	0	0	0	0	0	0	0	0	0	0	0	0	0	0	0	1	0	0	0	0	0	0	0	0	0	0	1
MGI:2445010	270109	Pcnxl2	80003	PCNXL2	0	0	0	0	0	0	0	0	0	0	0	0	0	0	0	0	0	0	0	1	0	0	0	0	0	0	0	0	0	0	1
MGI:1338786	18766	Pkdrej	10343	PKDREJ	0	0	0	0	0	0	0	0	0	0	0	0	0	0	0	0	0	0	0	1	0	0	0	0	0	0	0	0	0	0	1
MGI:2144989	211945	Plekhh1	57475	PLEKHH1	0	0	0	0	0	0	0	0	0	0	0	0	0	0	0	0	0	0	0	1	0	0	0	0	0	0	0	0	0	0	1
MGI:109211	109333	Pkn2	5586	PKN2	0	0	0	0	0	0	0	0	0	0	0	0	0	0	0	0	0	0	0	1	0	0	0	0	0	0	0	0	0	0	1
MGI:1099790	20620	Plk2	10769	PLK2	0	0	0	0	0	0	0	0	0	0	0	0	0	0	0	0	0	0	0	1	0	0	0	0	0	0	0	0	0	0	1
MGI:2180566	385377	Pnma5	114824	PNMA5	0	0	0	0	0	0	0	0	0	0	0	0	0	0	0	0	0	0	0	1	0	0	0	0	0	0	0	0	0	0	1
MGI:102523	18998	Pou4f3	5459	POU4F3	0	0	0	0	0	0	0	0	0	0	0	0	0	0	0	0	0	0	0	1	0	0	0	0	0	0	0	0	0	0	1
MGI:2685193	241289	Ppp1r26	9858	PPP1R26	0	0	0	0	0	0	0	0	0	0	0	0	0	0	0	0	0	0	0	1	0	0	0	0	0	0	0	0	0	0	1
MGI:1309999	19108	Prkx	5613	PRKX	0	0	0	0	0	0	0	0	0	0	0	0	0	0	0	0	0	0	0	1	0	0	0	0	0	0	0	0	0	0	1
MGI:97809	19263	Ptprb	5787	PTPRB	0	0	0	0	0	0	0	0	0	0	0	0	0	0	0	0	0	0	0	1	0	0	0	0	0	0	0	0	0	0	1
MGI:1921717	74467	Pus10	150962	PUS10	0	0	0	0	0	0	0	0	0	0	0	0	0	0	0	0	0	0	0	1	0	0	0	0	0	0	0	0	0	0	1
MGI:2387194	227638	Qsox2	169714	QSOX2	0	0	0	0	0	0	0	0	0	0	0	0	0	0	0	0	0	0	0	1	0	0	0	0	0	0	0	0	0	0	1
MGI:104605	19428	Rasl2-9	NA	NA	0	0	0	0	0	0	0	0	0	0	0	0	0	0	0	0	0	0	0	1	0	0	0	0	0	0	0	0	0	1	2
MGI:2444128	320484	Rasal3	64926	RASAL3	0	0	0	0	0	0	0	0	0	0	0	0	0	0	0	0	0	0	0	1	0	0	0	0	0	0	0	0	0	0	1
MGI:1333857	12549	Arhgap31	57514	ARHGAP31	0	0	0	0	0	0	0	0	0	0	0	0	0	0	0	0	0	0	0	1	0	0	0	0	0	0	0	0	0	1	2
MGI:2444300	228482	Arhgap11a	9824	ARHGAP11A	0	0	0	0	0	0	0	0	0	0	0	0	0	0	0	0	0	0	0	1	0	0	0	0	0	0	0	0	0	0	1
MGI:1924893	226089	Ric1	57589	RIC1	0	0	0	0	0	0	0	0	0	0	0	0	0	0	0	0	0	0	0	1	0	0	0	0	0	0	0	0	0	0	1
MGI:2144271	280408	Rilp	83547	RILP	0	0	0	0	0	0	0	0	0	0	0	0	0	0	0	0	0	0	0	1	0	0	0	0	0	0	0	0	0	0	1
MGI:2685449	239731	Rimbp3	85376	RIMBP3	0	0	0	0	0	0	0	0	0	0	0	0	0	0	0	0	0	0	0	1	0	0	0	0	0	0	0	0	0	0	1
MGI:1353419	30054	Rnf17	56163	RNF17	0	0	0	0	0	0	0	0	0	0	0	0	0	0	0	0	0	0	0	1	0	0	0	0	0	0	0	0	0	0	1
MGI:2384303	271209	Rp1l1	94137	RP1L1	0	0	0	0	0	0	0	0	0	0	0	0	0	0	0	0	0	0	0	1	0	0	0	0	0	0	0	0	0	0	1
MGI:1932134	77945	Rpgrip1	57096	RPGRIP1	0	0	0	0	0	0	0	0	0	0	0	0	0	0	0	0	0	0	0	1	0	0	0	0	0	0	0	0	0	0	1
MGI:1915843	216151	Polrmt	5442	POLRMT	0	0	0	0	0	0	0	0	0	0	0	0	0	0	0	0	0	0	0	1	0	0	0	0	0	0	0	0	0	0	1
MGI:2179288	246102	Rttn	25914	RTTN	0	0	0	0	0	0	0	0	0	0	0	0	0	0	0	0	0	0	0	1	0	0	0	0	0	0	0	0	0	0	1
MGI:1913416	66166	S100a14	57402	S100A14	0	0	0	0	0	0	0	0	0	0	0	0	0	0	0	0	0	0	0	1	0	0	0	0	0	0	0	0	0	0	1
MGI:1914411	67161	Sclt1	132320	SCLT1	0	0	0	0	0	0	0	0	0	0	0	0	0	0	0	0	0	0	0	1	0	0	0	0	0	0	0	0	0	0	1
MGI:108029	20264	Scn10a	6336	SCN10A	0	0	0	0	0	0	0	0	0	0	0	0	0	0	0	0	0	0	0	1	0	0	0	0	0	0	0	0	0	0	1
MGI:2444413	330222	Sdk1	221935	SDK1	0	0	0	0	0	0	0	0	0	0	0	0	0	0	0	0	0	0	0	1	0	0	0	0	0	0	0	0	0	0	1
MGI:99954	20589	Ighmbp2	3508	IGHMBP2	0	0	0	0	0	0	0	0	0	0	0	0	0	0	0	0	0	0	0	1	0	0	0	0	0	0	0	0	0	0	1
MGI:2443935	227644	Snapc4	6621	SNAPC4	0	0	0	0	0	0	0	0	0	0	0	0	0	0	0	0	0	0	0	1	0	0	0	0	0	0	0	0	0	0	1
MGI:1927470	54141	Spag5	10615	SPAG5	0	0	0	0	0	0	0	0	0	0	0	0	0	0	0	0	0	0	0	1	0	0	0	0	0	0	0	0	0	0	1
MGI:1921612	74362	Spag17	200162	SPAG17	0	0	0	0	0	0	0	0	0	0	0	0	0	0	0	0	0	0	0	1	0	0	0	0	0	0	0	0	0	0	1
MGI:2384936	216892	Spns2	124976	SPNS2	0	0	0	0	0	0	0	0	0	0	0	0	0	0	0	0	0	0	0	1	0	0	0	0	0	0	0	0	0	0	1
MGI:2444989	214585	Spg11	80208	SPG11	0	0	0	0	0	0	0	0	0	0	0	0	0	0	0	0	0	0	0	1	0	0	0	0	0	0	0	0	0	0	1
MGI:3045258	668880	Stard9	57519	STARD9	0	0	0	0	0	0	0	0	0	0	0	0	0	0	0	0	0	0	0	1	0	0	0	0	0	0	0	0	0	0	1
MGI:104626	20744	Strbp	55342	STRBP	0	0	0	0	0	0	0	0	0	0	0	0	0	0	0	0	0	0	0	1	0	0	0	0	0	0	0	0	0	0	1
MGI:1924303	77053	Sun1	23353	SUN1	0	0	0	0	0	0	0	0	0	0	0	0	0	0	0	0	0	0	0	1	0	0	0	0	0	0	0	0	0	0	1
MGI:1924470	77220	Tmem200a	114801	TMEM200A	0	0	0	0	0	0	0	0	0	0	0	0	0	0	0	0	0	0	0	1	0	0	0	0	0	0	0	0	0	0	1
MGI:1336878	270627	Taf1	6872	TAF1	0	0	0	0	0	0	0	0	0	0	0	0	0	0	0	0	0	0	0	1	0	0	0	0	0	0	0	0	0	0	1
MGI:1924217	76967	2700049A03Rik	9786	KIAA0586	0	0	0	0	0	0	0	0	0	0	0	0	0	0	0	0	0	0	0	1	0	0	0	0	0	0	0	0	0	0	1
MGI:1927225	54610	Tbc1d8	11138	TBC1D8	0	0	0	0	0	0	0	0	0	0	0	0	0	0	0	0	0	0	0	1	0	0	0	0	0	0	0	0	0	0	1
MGI:2652885	381605	Tbc1d2	55357	TBC1D2	0	0	0	0	0	0	0	0	0	0	0	0	0	0	0	0	0	0	0	1	0	0	0	0	0	0	0	0	0	0	1
MGI:1914266	67016	Tbc1d2b	23102	TBC1D2B	0	0	0	0	0	0	0	0	0	0	0	0	0	0	0	0	0	0	0	1	0	0	0	0	0	0	0	0	0	0	1
MGI:1925082	77832	Tchp	84260	TCHP	0	0	0	0	0	0	0	0	0	0	0	0	0	0	0	0	0	0	0	1	0	0	0	0	0	0	0	0	0	0	1
MGI:2684949	214575	Tdrd5	163589	TDRD5	0	0	0	0	0	0	0	0	0	0	0	0	0	0	0	0	0	0	0	1	0	0	0	0	0	0	0	0	0	0	1
MGI:1926810	230157	Tmeff1	8577	TMEFF1	0	0	0	0	0	0	0	0	0	0	0	0	0	0	0	0	0	0	0	1	0	0	0	0	0	0	0	0	0	0	1
MGI:2446229	194388	Tet3	200424	TET3	0	0	0	0	0	0	0	0	0	0	0	0	0	0	0	0	0	0	0	1	0	0	0	0	0	0	0	0	0	0	1
MGI:2176882	170743	Tlr7	51284	TLR7	0	0	0	0	0	0	0	0	0	0	0	0	0	0	0	0	0	0	0	1	0	0	0	0	0	0	0	0	0	0	1
MGI:2177570	192216	Tmem47	83604	TMEM47	0	0	0	0	0	0	0	0	0	0	0	0	0	0	0	0	0	0	0	1	0	0	0	0	0	0	0	0	0	0	1
MGI:2675603	225997	Trpm6	140803	TRPM6	0	0	0	0	0	0	0	0	0	0	0	0	0	0	0	0	0	0	0	1	0	0	0	0	0	0	0	0	0	0	1
MGI:1929996	58800	Trpm7	54822	TRPM7	0	0	0	0	0	0	0	0	0	0	0	0	0	0	0	0	0	0	0	1	0	0	0	0	0	0	0	0	0	0	1
MGI:2140873	209683	Ttc28	23331	TTC28	0	0	0	0	0	0	0	0	0	0	0	0	0	0	0	0	0	0	0	1	0	0	0	0	0	0	0	0	0	0	1
MGI:2445126	230594	Zcchc11	23318	ZCCHC11	0	0	0	0	0	0	0	0	0	0	0	0	0	0	0	0	0	0	0	1	0	0	0	0	0	0	0	0	0	0	1
MGI:1919594	72344	Usp36	57602	USP36	0	0	0	0	0	0	0	0	0	0	0	0	0	0	0	0	0	0	0	1	0	0	0	0	0	0	0	0	0	0	1
MGI:1917933	70683	Utp20	27340	UTP20	0	0	0	0	0	0	0	0	0	0	0	0	0	0	0	0	0	0	0	1	0	0	0	0	0	0	0	0	0	0	1
MGI:2159344	229658	Vangl1	81839	VANGL1	0	0	0	0	0	0	0	0	0	0	0	0	0	0	0	0	0	0	0	1	0	0	0	0	0	0	0	0	0	0	1
MGI:1916380	666173	Vps13b	157680	VPS13B	0	0	0	0	0	0	0	0	0	0	0	0	0	0	0	0	0	0	0	1	0	0	0	0	0	0	0	0	0	0	1
MGI:1922968	75718	Vwa5b1	127731	VWA5B1	0	0	0	0	0	0	0	0	0	0	0	0	0	0	0	0	0	0	0	1	0	0	0	0	0	0	0	0	0	0	1
MGI:2686209	68625	Cfap57	149465	CFAP57	0	0	0	0	0	0	0	0	0	0	0	0	0	0	0	0	0	0	0	1	0	0	0	0	0	0	0	0	0	0	1
MGI:1921020	545085	Wdr70	55100	WDR70	0	0	0	0	0	0	0	0	0	0	0	0	0	0	0	0	0	0	0	1	0	0	0	0	0	0	0	0	0	0	1
MGI:109635	22427	Wrn	7486	WRN	0	0	0	0	0	0	0	0	0	0	0	0	0	0	0	0	0	0	0	1	0	0	0	0	0	0	0	0	0	0	1
MGI:3528744	497097	Xkr4	114786	XKR4	0	0	0	0	0	0	0	0	0	0	0	0	0	0	0	0	0	0	0	1	0	0	0	0	0	0	0	0	0	1	2
MGI:1930128	57432	Zc3h8	84524	ZC3H8	0	0	0	0	0	0	0	0	0	0	0	0	0	0	0	0	0	0	0	1	0	0	0	0	0	0	0	0	0	0	1
MGI:2681865	380993	Zfat	57623	ZFAT	0	0	0	0	0	0	0	0	0	0	0	0	0	0	0	0	0	0	0	1	0	0	0	0	0	0	0	0	0	0	1
MGI:99948	11906	Zfhx3	463	ZFHX3	0	0	0	0	0	0	0	0	0	0	0	0	0	0	0	0	0	0	0	1	0	0	0	0	0	0	0	0	0	0	1
MGI:1889348	57908	Zfp318	24149	ZNF318	0	0	0	0	0	0	0	0	0	0	0	0	0	0	0	0	0	0	0	1	0	0	0	0	0	0	0	0	0	0	1
MGI:2143340	235682	Zfp445	353274	ZNF445	0	0	0	0	0	0	0	0	0	0	0	0	0	0	0	0	0	0	0	1	0	0	0	0	0	0	0	0	0	0	1
MGI:1926102	243937	Zfp536	9745	ZNF536	0	0	0	0	0	0	0	0	0	0	0	0	0	0	0	0	0	0	0	1	0	0	0	0	0	0	0	0	0	0	1
MGI:2443541	233410	Zfp592	9640	ZNF592	0	0	0	0	0	0	0	0	0	0	0	0	0	0	0	0	0	0	0	1	0	0	0	0	0	0	0	0	0	0	1
MGI:1914788	67538	Zswim3	140831	ZSWIM3	0	0	0	0	0	0	0	0	0	0	0	0	0	0	0	0	0	0	0	1	0	0	0	0	0	0	0	0	0	0	1
MGI:1919156	268721	Zswim8	23053	ZSWIM8	0	0	0	0	0	0	0	0	0	0	0	0	0	0	0	0	0	0	0	1	0	0	0	0	0	0	0	0	0	0	1
MGI:2447860	224250	Cldnd1	56650	CLDND1	0	0	0	0	0	0	0	0	0	0	0	0	0	0	0	0	0	0	0	1	0	0	0	0	0	0	0	0	0	0	1
MGI:3775191	100113365	Nlgn4l	57502	NLGN4X	0	0	0	0	0	0	0	0	0	0	0	0	0	0	0	0	0	0	0	1	0	1	0	0	0	0	0	0	0	1	2
MGI:104510	17921	Myo7a	4647	MYO7A	0	0	0	0	0	0	0	0	0	0	0	0	0	0	0	0	0	0	0	1	0	0	0	0	0	0	0	0	0	0	1
MGI:2183443	209091	Ccnb3	85417	CCNB3	0	0	0	0	0	0	0	0	0	0	0	0	0	0	0	0	0	0	0	1	0	0	0	0	0	0	0	0	0	0	1
MGI:1917887	232339	Ankrd26	22852	ANKRD26	0	0	0	0	0	0	0	0	0	0	0	0	0	0	0	0	0	0	0	1	0	0	0	0	0	0	0	0	0	0	1
MGI:2183924	667663	Myo3a	53904	MYO3A	0	0	0	0	0	0	0	0	0	0	0	0	0	0	0	0	0	0	0	1	0	0	0	0	0	0	0	0	0	0	1
MGI:109337	12190	Brca2	675	BRCA2	0	0	0	0	0	0	0	0	0	0	0	0	0	0	0	0	0	0	0	1	0	0	0	0	0	0	0	0	0	0	1
MGI:1918800	240261	Ccdc112	153733	CCDC112	0	0	0	0	0	0	0	0	0	0	0	0	0	0	0	0	0	0	0	1	0	0	0	0	0	0	0	0	0	0	1
MGI:3612191	434341	Nlrc5	84166	NLRC5	0	0	0	0	0	0	0	0	0	0	0	0	0	0	0	0	0	0	0	1	0	0	0	0	0	0	0	0	0	0	1
MGI:2442827	544696	Tbc1d32	221322	TBC1D32	0	0	0	0	0	0	0	0	0	0	0	0	0	0	0	0	0	0	0	1	0	0	0	0	0	0	0	0	0	0	1
MGI:1925927	109331	Rnf20	56254	RNF20	0	0	0	0	0	0	0	0	0	0	0	0	0	0	0	0	0	0	0	1	0	0	0	0	0	0	0	0	0	0	1
MGI:1315213	268903	Nrip1	8204	NRIP1	0	0	0	0	0	0	0	0	0	0	0	0	0	0	0	0	0	0	0	1	0	0	0	0	0	0	0	0	0	0	1
MGI:1098765	18175	Nrap	4892	NRAP	0	0	0	0	0	0	0	0	0	0	0	0	0	0	0	0	0	0	0	1	0	0	0	0	0	0	0	0	0	0	1
MGI:97364	18129	Notch2	4853	NOTCH2	0	0	0	0	0	0	0	0	0	0	0	0	0	0	0	0	0	0	0	1	0	0	0	0	0	0	0	0	0	0	1
MGI:1345193	23968	Nlrp5	126206	NLRP5	0	0	0	0	0	0	0	0	0	0	0	0	0	0	0	0	0	0	0	1	0	0	0	0	0	0	0	0	0	0	1
MGI:2444084	244202	Nlrp10	338322	NLRP10	0	0	0	0	0	0	0	0	0	0	0	0	0	0	0	0	0	0	0	1	0	0	0	0	0	0	0	0	0	0	1
MGI:2444070	268857	Nlrc3	197358	NLRC3	0	0	0	0	0	0	0	0	0	0	0	0	0	0	0	0	0	0	0	1	0	0	0	0	0	0	0	0	0	0	1
MGI:1925427	78177	Ninl	22981	NINL	0	0	0	0	0	0	0	0	0	0	0	0	0	0	0	0	0	0	0	1	0	0	0	0	0	0	0	0	0	0	1
MGI:105108	18080	Nin	51199	NIN	0	0	0	0	0	0	0	0	0	0	0	0	0	0	0	0	0	0	0	1	0	0	0	0	0	0	0	0	0	0	1
MGI:106624	17925	Myo9b	4650	MYO9B	0	0	0	0	0	0	0	0	0	0	0	0	0	0	0	0	0	0	0	1	0	0	0	0	0	0	0	0	0	0	1
MGI:2448580	329421	Myo3b	140469	MYO3B	0	0	0	0	0	0	0	0	0	0	0	0	0	0	0	0	0	0	0	1	0	0	0	0	0	0	0	0	0	0	1
MGI:2685951	244281	Myo16	23026	MYO16	0	0	0	0	0	0	0	0	0	0	0	0	0	0	0	0	0	0	0	1	0	0	0	0	0	0	0	0	0	0	1
MGI:3710243	668940	Myh7b	57644	MYH7B	0	0	0	0	0	0	0	0	0	0	0	0	0	0	0	0	0	0	0	1	0	0	0	0	0	0	0	0	0	0	1
MGI:1336170	233199	Mybpc2	4606	MYBPC2	0	0	0	0	0	0	0	0	0	0	0	0	0	0	0	0	0	0	0	1	0	0	0	0	0	0	0	0	0	0	1
MGI:2685616	330830	Drc7	84229	DRC7	0	0	0	0	0	0	0	0	0	0	0	0	0	0	0	0	0	0	0	1	0	0	0	0	0	0	0	0	0	0	1
MGI:1918023	244672	Cwf19l2	143884	CWF19L2	0	0	0	0	0	0	0	0	0	0	0	0	0	0	0	0	0	0	0	1	0	0	0	0	0	0	0	0	0	0	1
MGI:1098280	12914	Crebbp	1387	CREBBP	0	0	0	0	0	0	0	0	0	0	0	0	0	0	0	0	0	0	0	1	0	0	0	0	0	0	0	0	0	0	1
MGI:108445	12265	Ciita	4261	CIITA	0	0	0	0	0	0	0	0	0	0	0	0	0	0	0	0	0	0	0	1	0	0	0	0	0	0	0	0	0	0	1
MGI:108084	16328	Cep250	11190	CEP250	0	0	0	0	0	0	0	0	0	0	0	0	0	0	0	0	0	0	0	1	0	0	0	0	0	0	0	0	0	0	1
MGI:1858236	107934	Celsr3	1951	CELSR3	0	0	0	0	0	0	0	0	0	0	0	0	0	0	0	0	0	0	0	1	0	0	0	0	0	0	0	0	0	0	1
MGI:1916812	69562	Cdk13	8621	CDK13	0	0	0	0	0	0	0	0	0	0	0	0	0	0	0	0	0	0	0	1	0	0	0	0	0	0	0	0	0	0	1
MGI:2385321	240084	Cchcr1	54535	CCHCR1	0	0	0	0	0	0	0	0	0	0	0	0	0	0	0	0	0	0	0	1	0	0	0	0	0	0	0	0	0	0	1
MGI:1920582	73332	Ccdc30	728621	CCDC30	0	0	0	0	0	0	0	0	0	0	0	0	0	0	0	0	0	0	0	1	0	0	0	0	0	0	0	0	0	0	1
MGI:1922974	73254	Ccdc18	343099	CCDC18	0	0	0	0	0	0	0	0	0	0	0	0	0	0	0	0	0	0	0	1	0	0	0	0	0	0	0	0	0	0	1
MGI:1921186	73936	Ccdc175	729665	CCDC175	0	0	0	0	0	0	0	0	0	0	0	0	0	0	0	0	0	0	0	1	0	0	0	0	0	0	0	0	0	0	1
MGI:1922152	320226	Ccdc171	203238	CCDC171	0	0	0	0	0	0	0	0	0	0	0	0	0	0	0	0	0	0	0	1	0	0	0	0	0	0	0	0	0	0	1
MGI:2444555	320696	Ccdc158	339965	CCDC158	0	0	0	0	0	0	0	0	0	0	0	0	0	0	0	0	0	0	0	1	0	0	0	0	0	0	0	0	0	0	1
MGI:1925266	78016	Ccdc150	284992	CCDC150	0	0	0	0	0	0	0	0	0	0	0	0	0	0	0	0	0	0	0	1	0	0	0	0	0	0	0	0	0	0	1
MGI:2685304	232016	Ccdc129	223075	CCDC129	0	0	0	0	0	0	0	0	0	0	0	0	0	0	0	0	0	0	0	1	0	0	0	0	0	0	0	0	0	0	1
MGI:2685018	212392	Ccdc110	256309	CCDC110	0	0	0	0	0	0	0	0	0	0	0	0	0	0	0	0	0	0	0	1	0	0	0	0	0	0	0	0	0	0	1
MGI:1196251	69743	Casz1	54897	CASZ1	0	0	0	0	0	0	0	0	0	0	0	0	0	0	0	0	0	0	0	1	0	0	0	0	0	0	0	0	0	0	1
MGI:1923714	76464	Casc5	57082	KNL1	0	0	0	0	0	0	0	0	0	0	0	0	0	0	0	0	0	0	0	1	0	0	0	0	0	0	0	0	0	0	1
MGI:2145422	105351	AW209491	79020	C7orf25	0	0	0	0	0	0	0	0	0	0	0	0	0	0	0	0	0	0	0	1	0	0	0	0	0	0	0	0	0	0	1
MGI:1920942	73692	2410089E03Rik	65250	C5orf42	0	0	0	0	0	0	0	0	0	0	0	0	0	0	0	0	0	0	0	1	0	0	0	0	0	0	0	0	0	0	1
MGI:2444029	237615	Ankrd52	283373	ANKRD52	0	0	0	0	0	0	0	0	0	0	0	0	0	0	0	0	0	0	0	1	0	0	0	0	0	0	0	0	0	0	1
MGI:2145448	105377	Slf1	84250	SLF1	0	0	0	0	0	0	0	0	0	0	0	0	0	0	0	0	0	0	0	1	0	0	0	0	0	0	0	0	0	0	1
MGI:2140340	100182	Akna	80709	AKNA	0	0	0	0	0	0	0	0	0	0	0	0	0	0	0	0	0	0	0	1	0	0	0	0	0	0	0	0	0	0	1
MGI:87917	11512	Adcy6	112	ADCY6	0	0	0	0	0	0	0	0	0	0	0	0	0	0	0	0	0	0	0	1	0	0	0	0	0	0	0	0	0	1	2
MGI:1923434	76184	Abca6	23460	ABCA6	0	0	0	0	0	0	0	0	0	0	0	0	0	0	0	0	0	0	0	1	0	0	0	0	0	0	0	0	0	0	1
MGI:3645990	668804	Gm9369	NA	NA	0	0	0	0	0	0	0	0	0	0	0	0	0	0	0	0	0	1	0	0	0	0	0	0	0	0	0	0	0	0	1
MGI:2442338	269023	Zfp608	57507	ZNF608	0	0	0	0	0	0	0	0	0	0	0	0	0	1	0	0	0	0	0	0	0	0	0	0	0	0	0	0	0	0	1
MGI:1923019	75769	4833424O15Rik	163404	LPPR5	0	0	0	0	0	0	0	0	0	0	0	0	0	1	0	0	0	0	0	0	0	0	0	0	0	0	0	0	0	0	1
MGI:2670977	237246	BC022960	NA	NA	0	0	0	0	0	0	0	0	0	0	0	0	0	0	1	0	0	0	0	0	0	0	0	0	0	0	0	0	0	0	1
MGI:2142980	244886	Tmem266	123591	TMEM266	0	0	0	0	0	0	0	0	0	0	0	0	0	1	0	0	0	0	0	0	0	0	0	0	0	0	0	0	0	0	1
MGI:2448516	226527	Cryzl2	730102	CRYZL2P	0	0	0	0	0	0	0	0	0	0	0	0	0	1	0	0	0	0	0	0	0	0	0	0	0	0	0	0	0	0	1
MGI:3607716	329659	E130311K13Rik	285315	C3orf33	0	0	0	0	0	0	0	0	0	0	0	0	0	1	0	0	0	0	0	0	0	0	0	0	0	0	0	0	0	0	1
MGI:3694697	100034361	Mfap1b	4236	MFAP1	0	0	0	0	0	0	0	0	0	0	0	0	0	1	0	0	0	0	0	0	0	0	0	0	0	0	0	0	0	0	1
MGI:1914226	668661	2410002F23Rik	84798	C19orf48	0	0	0	0	0	0	0	0	0	0	0	0	0	1	0	0	0	0	0	0	0	0	0	0	0	0	0	0	0	0	1
MGI:2685593	328573	4930407I10Rik	79640	C22orf46	0	0	0	0	0	0	0	0	0	0	0	0	0	0	1	0	0	0	0	0	0	0	0	0	0	0	0	0	0	0	1
MGI:3605619	237694	4932414J04Rik	NA	NA	0	0	0	0	0	0	0	1	0	0	0	0	0	0	0	0	0	0	0	0	0	0	0	0	0	0	0	0	0	0	1
MGI:2670966	214489	BC003965	283951	C16orf91	0	0	0	0	0	0	0	0	0	0	0	0	0	1	0	0	0	0	0	0	0	0	0	0	0	0	0	0	0	0	1
MGI:1930708	56220	Zfp386	162655	ZNF519	0	0	0	0	1	0	0	0	0	0	0	0	0	0	0	0	0	0	0	0	0	0	0	0	0	0	0	0	0	0	1
MGI:1919082	71832	Csl	NA	NA	0	0	0	0	0	0	0	0	0	0	0	0	0	0	0	1	0	0	0	0	0	0	0	0	0	0	0	0	0	0	1
MGI:109177	12509	Cd59a	966	CD59	0	0	1	0	0	0	0	0	0	0	0	0	0	0	0	0	0	0	0	0	0	0	0	0	0	0	0	0	0	0	1
MGI:3609243	664994	Isoc2a	79763	ISOC2	0	0	0	0	0	0	0	0	0	0	0	0	0	1	0	0	0	0	0	0	0	0	0	0	0	0	0	0	0	1	2
MGI:1277952	381286	Serpinb3c	6317	SERPINB3	0	0	0	0	0	0	1	0	0	0	0	0	0	0	0	0	0	0	0	0	0	0	0	0	0	0	0	0	0	0	1
MGI:106463	28006	Fam21	387680	FAM21A	0	0	0	0	0	0	0	0	0	0	0	0	0	1	0	0	0	0	0	0	0	0	0	0	0	0	0	0	0	0	1
MGI:1196223	244418	D8Ertd82e	157285	SGK223	0	0	0	0	0	0	0	0	0	0	0	0	0	1	0	0	0	0	0	0	0	0	0	0	0	0	0	0	0	0	1
MGI:1346087	24067	Srp54a	6729	SRP54	0	0	0	0	0	0	0	0	0	0	0	0	0	1	0	0	0	0	0	0	0	0	0	0	0	0	0	0	0	0	1
MGI:1917345	269639	Zfp512	84450	ZNF512	0	0	0	0	0	0	0	0	0	0	0	0	0	1	0	0	0	0	0	0	0	0	0	0	0	0	0	0	0	0	1
MGI:1925493	78243	9230112D13Rik	NA	NA	0	0	0	0	0	0	0	0	0	0	0	0	0	1	0	0	0	0	0	0	0	0	0	0	0	0	0	0	0	0	1
MGI:3644516	277333	Gm5069	NA	NA	0	0	0	0	0	0	0	0	0	0	0	0	0	1	0	0	0	0	0	0	0	0	0	0	0	0	0	0	0	0	1
MGI:1202070	18197	Nsg2	51617	HMP19	0	0	0	0	0	0	0	0	0	0	0	0	0	1	0	0	0	0	0	0	0	0	0	0	0	0	0	0	0	0	1
MGI:1928940	64833	Acot10	23597	ACOT9	0	0	0	0	0	0	0	0	0	0	0	0	0	1	0	0	0	0	0	0	0	0	0	0	0	0	0	0	0	0	1
MGI:1933111	80287	Apobec3	9582	APOBEC3B	0	0	0	0	0	0	0	0	0	0	0	0	0	1	0	0	0	0	0	0	0	0	0	0	0	0	0	0	0	0	1
MGI:1918381	71131	Zfp689	115509	ZNF689	0	0	0	0	0	0	0	0	0	0	0	0	0	1	0	0	0	0	0	0	0	0	0	0	0	0	0	0	0	0	1
MGI:1920917	73667	2410004P03Rik	130813	C2orf50	0	0	0	0	0	0	0	0	1	0	0	0	0	0	0	0	0	0	0	0	0	0	0	0	0	0	0	0	0	0	1
MGI:1344332	24117	Wif1	11197	WIF1	0	0	0	0	0	0	0	1	0	0	0	0	0	0	0	0	0	0	0	0	0	0	0	0	0	0	0	0	0	0	1
MGI:1921344	74094	Tjap1	93643	TJAP1	0	0	0	0	0	0	0	0	0	0	1	0	0	0	0	0	0	0	0	0	0	0	0	0	0	0	0	0	0	0	1
MGI:2138069	94353	Hmgn3	9324	HMGN3	0	0	0	0	0	0	0	0	0	0	0	0	0	1	0	0	0	0	0	0	0	0	0	0	0	0	0	0	0	0	1
MGI:2448436	319159	H4c11	8362	H4C12	0	0	0	0	0	0	0	0	1	0	0	0	0	0	0	0	0	0	0	0	0	0	0	0	0	0	0	0	0	0	1
MGI:1195267	16202	Ilk	3611	ILK	0	0	0	0	0	0	0	0	0	0	0	0	0	1	0	0	0	0	0	0	0	0	0	0	0	0	0	0	0	0	1
MGI:1933366	83671	Sytl2	54843	SYTL2	0	0	0	0	0	0	0	0	0	1	0	0	0	0	0	0	0	0	0	0	0	0	0	0	0	0	0	0	0	0	1
MGI:1914243	66993	Smarcd3	6604	SMARCD3	0	0	0	0	0	0	0	0	0	0	0	0	0	1	0	0	0	0	0	0	0	0	0	0	0	0	0	0	0	0	1
MGI:1925553	78303	H2bu2	337872	H2BU2P	0	0	0	0	1	0	0	0	0	0	0	0	0	0	0	0	0	0	0	0	0	0	0	0	0	0	0	0	0	1	2
MGI:97610	18791	Plat	5327	PLAT	0	0	0	0	1	0	0	0	0	0	0	0	0	0	0	0	0	0	0	0	0	0	0	0	0	0	0	0	0	0	1
MGI:1276123	22226	Ucn	7349	UCN	0	0	0	0	0	0	0	0	0	0	0	0	0	1	0	0	0	0	0	0	0	0	0	0	0	0	0	0	0	0	1
MGI:1924076	76826	Nubpl	80224	NUBPL	0	0	0	0	0	0	0	0	0	0	0	0	0	1	0	0	0	0	0	0	0	0	0	0	0	0	0	0	0	0	1
MGI:1858317	53600	Timm23	100287932	TIMM23	0	0	0	0	0	0	0	0	0	0	0	0	0	1	0	0	0	0	0	0	0	0	0	0	0	0	0	0	0	0	1
MGI:1354708	76454	Fbxo31	79791	FBXO31	0	0	0	0	1	0	0	0	0	0	0	0	0	0	0	0	0	0	0	0	0	0	0	0	0	0	0	0	0	0	1
MGI:1352508	29819	Stau2	27067	STAU2	0	0	0	0	0	0	0	0	0	0	0	0	0	1	0	0	0	0	0	0	0	0	0	0	0	0	0	0	0	0	1
MGI:1923820	65971	Tbata	219793	TBATA	0	0	0	0	0	0	0	0	0	1	0	0	0	0	0	0	0	0	0	0	0	0	0	0	0	0	0	0	0	0	1
MGI:1914462	67212	Mrpl55	128308	MRPL55	0	0	0	0	0	0	0	0	0	0	0	0	0	1	0	0	0	0	0	0	0	0	0	0	0	0	0	0	0	0	1
MGI:1915149	67899	Cmc1	152100	CMC1	0	0	0	0	0	0	0	0	0	0	0	0	0	0	0	0	1	0	0	0	0	0	0	0	0	0	0	0	0	0	1
MGI:107569	13861	Epx	8288	EPX	0	0	0	0	0	0	0	0	0	0	0	0	0	0	0	0	1	0	0	0	0	0	0	0	0	0	0	0	0	0	1
MGI:1914617	67367	Paxbp1	94104	PAXBP1	0	0	0	0	0	0	0	0	0	0	1	0	0	0	0	0	0	0	0	0	0	0	0	0	0	0	0	0	0	0	1
MGI:2183448	216961	Coro6	84940	CORO6	0	0	0	0	0	0	0	0	0	0	0	0	0	1	0	0	0	0	0	0	0	0	0	0	0	0	0	0	0	1	2
MGI:1929763	104445	Cdc42ep1	11135	CDC42EP1	0	0	0	0	0	0	0	0	0	0	0	0	0	1	0	0	0	0	0	0	0	0	0	0	0	0	0	0	0	0	1
MGI:3036251	241489	Pde11a	50940	PDE11A	0	0	0	0	0	0	0	1	0	0	0	0	0	0	0	0	0	0	0	0	0	0	0	0	0	0	0	0	0	0	1
MGI:1858752	51799	Rundc3a	10900	RUNDC3A	0	0	0	0	0	0	0	0	0	0	0	0	0	1	0	0	0	0	0	0	0	0	0	0	0	0	0	0	0	0	1
MGI:1097686	15078	H3f3a	3020	H3F3A	0	0	0	0	1	0	0	0	0	0	0	0	0	0	0	0	0	0	0	0	0	0	0	0	0	0	0	0	0	0	1
MGI:3050566	238161	Akap6	9472	AKAP6	0	0	0	0	0	0	0	0	0	0	0	0	0	1	0	0	0	0	0	0	0	0	0	0	0	0	0	0	0	0	1
MGI:2443370	214987	Chtf8	54921	CHTF8	0	0	0	0	0	0	0	0	0	0	0	0	0	0	0	0	0	1	0	0	0	0	0	0	0	0	0	0	0	0	1
MGI:1924971	77721	Mrps5	64969	MRPS5	0	0	0	0	0	0	0	0	0	0	0	0	0	1	0	0	0	0	0	0	0	0	0	0	0	0	0	0	0	0	1
MGI:2145895	105727	Slc38a1	81539	SLC38A1	0	0	0	0	0	0	0	0	1	0	0	0	0	0	0	0	0	0	0	0	0	0	0	0	0	0	0	0	0	0	1
MGI:2143424	215494	Pomgnt2	84892	POMGNT2	0	0	0	0	0	0	0	0	0	0	0	0	0	0	0	0	0	1	0	0	0	0	0	0	0	0	0	0	0	1	2
MGI:3578624	381924	Itgad	3681	ITGAD	0	0	0	0	1	0	0	0	0	0	0	0	0	0	0	0	0	0	0	0	0	0	0	0	0	0	0	0	0	0	1
MGI:1097689	13349	Ackr1	2532	ACKR1	0	0	0	0	0	0	0	0	0	0	0	0	0	0	0	0	1	0	0	0	0	0	0	0	0	0	0	0	0	0	1
MGI:95482	14085	Fah	2184	FAH	0	0	0	0	0	0	0	0	0	0	0	0	0	0	0	1	0	0	0	0	0	0	0	0	0	0	0	0	0	1	2
MGI:1919592	268490	Lsm12	124801	LSM12	0	0	0	0	0	0	0	0	0	0	0	0	0	1	0	0	0	0	0	0	0	0	0	0	0	0	0	0	0	0	1
MGI:1924399	217893	Pacs2	23241	PACS2	0	0	0	0	0	0	0	0	0	0	0	0	0	1	0	0	0	0	0	0	0	0	0	0	0	0	0	0	0	0	1
MGI:96878	17060	Blnk	29760	BLNK	0	0	0	0	1	0	0	0	0	0	0	0	0	0	0	0	0	0	0	0	0	0	0	0	0	0	0	0	0	0	1
MGI:2181182	170762	Nup155	9631	NUP155	0	0	0	0	0	0	0	0	0	0	0	0	0	1	0	0	0	0	0	0	0	0	0	0	0	0	0	0	0	0	1
MGI:3034689	237730	Fbll1	345630	FBLL1	0	0	0	0	0	0	0	0	0	0	0	0	0	1	0	0	0	0	0	0	0	0	0	0	0	0	0	0	0	0	1
MGI:1926237	59054	Mrps30	10884	MRPS30	0	0	0	0	0	0	0	0	0	0	0	0	0	1	0	0	0	0	0	0	0	0	0	0	0	0	0	0	0	0	1
MGI:97267	17896	Myl4	4635	MYL4	0	0	0	0	0	0	1	0	0	0	0	0	0	0	0	0	0	0	0	0	0	0	0	0	0	0	0	0	0	0	1
MGI:107282	28015	Polr2m	81488	POLR2M	0	0	0	0	0	0	0	0	0	0	0	0	0	1	0	0	0	0	0	0	0	0	0	0	0	0	0	0	0	0	1
MGI:97803	19231	Ptma	5757	PTMA	0	0	0	0	0	0	0	0	0	0	0	0	0	1	0	0	0	0	0	0	0	0	0	0	0	0	0	0	0	1	2
MGI:106611	22671	Rnf112	7732	RNF112	0	0	0	0	0	0	0	0	0	0	0	0	0	1	0	0	0	0	0	0	0	0	0	0	0	0	0	0	0	0	1
MGI:2444911	214663	Slc25a29	123096	SLC25A29	0	0	0	0	0	0	0	0	0	0	0	0	0	1	0	0	0	0	0	0	0	0	0	0	0	0	0	0	0	0	1
MGI:1916686	67900	Mtfp1	51537	MTFP1	0	0	0	0	0	0	0	0	0	0	0	0	0	0	0	0	0	1	0	0	0	0	0	0	0	0	0	0	0	0	1
MGI:1346333	24030	Mrps12	6183	MRPS12	0	0	0	0	0	0	0	0	0	0	0	0	0	1	0	0	0	0	0	0	0	0	0	0	0	0	0	0	0	0	1
MGI:2148801	215951	Lace1	246269	LACE1	0	0	0	0	0	0	0	0	0	0	0	0	0	1	0	0	0	0	0	0	0	0	0	0	0	0	0	0	0	0	1
MGI:1927091	246177	Myo1g	64005	MYO1G	0	0	0	0	0	0	0	0	0	0	0	0	0	1	0	0	0	0	0	0	0	0	0	0	0	0	0	0	0	1	2
MGI:1277120	99889	Arfip1	27236	ARFIP1	0	0	0	0	0	0	0	0	0	0	0	0	0	1	0	0	0	0	0	0	0	0	0	0	0	0	0	0	0	0	1
MGI:1927204	56494	Gosr2	9570	GOSR2	0	0	0	0	0	0	0	0	0	0	0	0	0	1	0	0	0	0	0	0	0	0	0	0	0	0	0	0	0	0	1
MGI:1315214	14788	Gpr162	27239	GPR162	0	0	0	0	0	0	0	0	0	0	0	0	0	1	0	0	0	0	0	0	0	0	0	0	0	0	0	0	0	0	1
MGI:2158015	212108	Rln3	117579	RLN3	0	0	0	0	0	0	0	0	0	0	0	0	0	1	0	0	0	0	0	0	0	0	0	0	0	0	0	0	0	0	1
MGI:2137204	94062	Mrpl3	11222	MRPL3	0	0	0	0	0	0	0	0	0	0	0	0	0	1	0	0	0	0	0	0	0	0	0	0	0	0	0	0	0	0	1
MGI:1917849	70599	Ssfa2	6744	SSFA2	0	0	0	0	0	0	0	0	0	0	0	0	0	1	0	0	0	0	0	0	0	0	0	0	0	0	0	0	0	0	1
MGI:1925976	244891	Scaper	49855	SCAPER	0	0	0	0	0	0	0	0	0	0	0	0	0	1	0	0	0	0	0	0	0	0	0	0	0	0	0	0	0	0	1
MGI:99137	22594	Xrcc1	7515	XRCC1	0	0	0	0	1	0	0	0	0	0	0	0	0	0	0	0	0	0	0	0	0	0	0	0	0	0	0	0	0	0	1
MGI:1920009	72759	Tmem135	65084	TMEM135	0	0	0	0	0	0	0	0	0	0	0	0	0	1	0	0	0	0	0	0	0	0	0	0	0	0	0	0	0	0	1
MGI:2143854	103468	Nup107	57122	NUP107	0	0	0	0	0	0	0	0	0	0	0	0	0	1	0	0	0	0	0	0	0	0	0	0	0	0	0	0	0	0	1
MGI:1915747	68497	Arel1	9870	AREL1	0	0	0	0	0	0	0	0	0	0	0	0	0	1	0	0	0	0	0	0	0	0	0	0	0	0	0	0	0	0	1
MGI:95284	13615	Edn2	1907	EDN2	0	0	0	0	1	0	0	0	0	0	0	0	0	0	0	0	0	0	0	0	0	0	0	0	0	0	0	0	0	0	1
MGI:1919588	72338	Wdr89	112840	WDR89	0	0	1	0	0	0	0	0	0	0	0	0	0	0	0	0	0	0	0	0	0	0	0	0	0	0	0	0	0	0	1
MGI:1914649	67399	Pdlim7	9260	PDLIM7	0	0	0	0	1	0	0	0	0	0	0	0	0	0	0	0	0	0	0	0	0	0	0	0	0	0	0	0	0	0	1
MGI:1201785	18301	Fxyd5	53827	FXYD5	0	0	0	0	0	0	0	0	0	1	0	0	0	0	0	0	0	0	0	0	0	0	0	0	0	0	0	0	0	0	1
MGI:1858260	53334	Gosr1	9527	GOSR1	0	0	0	0	0	0	0	0	0	0	1	0	0	0	0	0	0	0	0	0	0	0	0	0	0	0	0	0	0	0	1
MGI:107329	28028	Mrpl50	54534	MRPL50	0	0	0	0	0	0	0	0	0	0	0	0	0	1	0	0	0	0	0	0	0	0	0	0	0	0	0	0	0	0	1
MGI:2153340	80751	Rnf34	80196	RNF34	0	0	0	0	0	0	0	0	0	0	0	0	0	1	0	0	0	0	0	0	0	0	0	0	0	0	0	0	0	0	1
MGI:108019	20316	Sdf2	6388	SDF2	0	0	0	0	0	0	0	0	0	0	0	0	0	1	0	0	0	0	0	0	0	0	0	0	0	0	0	0	0	0	1
MGI:1100517	20480	Clpb	81570	CLPB	0	0	0	0	0	0	0	0	0	0	0	0	0	1	0	0	0	0	0	0	0	0	0	0	0	0	0	0	0	0	1
MGI:1196277	230917	Tmem201	199953	TMEM201	0	0	0	0	0	0	0	0	0	0	0	0	0	1	0	0	0	0	0	0	0	0	0	0	0	0	0	0	0	0	1
MGI:102718	22325	Vav2	7410	VAV2	0	0	0	0	1	0	0	0	0	0	0	0	0	0	0	0	0	0	0	0	0	0	0	0	0	0	0	0	0	0	1
MGI:1859608	54638	Ccdc22	28952	CCDC22	0	0	0	0	0	0	0	0	0	0	0	0	0	0	0	0	1	0	0	0	0	0	0	0	0	0	0	0	0	0	1
MGI:1925226	77976	Nuak1	9891	NUAK1	0	0	0	0	0	0	0	0	0	0	0	0	0	1	0	0	0	0	0	0	0	0	0	0	0	0	0	0	0	0	1
MGI:2652846	241118	Asic4	55515	ASIC4	0	0	0	0	0	0	0	0	0	0	0	0	0	1	0	0	0	0	0	0	0	0	0	0	0	0	0	0	0	0	1
MGI:1921488	74238	Mterf2	80298	MTERF2	0	0	0	0	0	0	0	0	0	0	0	0	0	1	0	0	0	0	0	0	0	0	0	0	0	0	0	0	0	0	1
MGI:2450151	338337	Cog3	83548	COG3	0	0	0	0	0	0	0	0	0	0	0	0	0	0	0	0	1	0	0	0	0	0	0	0	0	0	0	0	0	0	1
MGI:2449568	226123	Morn4	118812	MORN4	0	0	0	0	0	0	0	0	0	0	0	0	0	1	0	0	0	0	0	0	0	0	0	0	0	0	0	0	0	0	1
MGI:104912	20222	Sf3a2	8175	SF3A2	0	0	0	0	0	0	0	0	0	0	0	0	0	1	0	0	0	0	0	0	0	0	0	0	0	0	0	0	0	0	1
MGI:1914832	67582	Slc25a26	115286	SLC25A26	0	0	0	0	0	0	0	0	0	0	0	0	0	0	0	0	1	0	0	0	0	0	0	0	0	0	0	0	0	0	1
MGI:1336188	104079	Nxph3	11248	NXPH3	0	0	0	0	0	0	0	0	0	0	0	0	0	0	0	1	0	0	0	0	0	0	0	0	0	0	0	0	0	0	1
MGI:1341155	104174	Gldc	2731	GLDC	0	0	0	0	0	0	0	0	0	0	0	0	0	1	0	0	0	0	0	0	0	0	0	0	0	0	0	0	0	0	1
MGI:2442620	234865	Nup133	55746	NUP133	0	0	0	0	0	0	0	0	0	0	0	0	0	1	0	0	0	0	0	0	0	0	0	0	0	0	0	0	0	0	1
MGI:1916784	69534	Avpi1	60370	AVPI1	0	0	0	0	0	0	0	1	0	0	0	0	0	0	0	0	0	0	0	0	0	0	0	0	0	0	0	0	0	0	1
MGI:2449307	326622	Upf2	26019	UPF2	0	0	0	0	0	0	0	0	0	0	0	0	0	1	0	0	0	0	0	0	0	0	0	0	0	0	0	0	0	0	1
MGI:1298207	14065	F2rl3	9002	F2RL3	0	0	0	0	1	0	0	0	0	0	0	0	0	0	0	0	0	0	0	0	0	0	0	0	0	0	0	0	0	0	1
MGI:1923356	277250	Kdm3b	51780	KDM3B	0	0	0	0	1	0	0	0	0	0	0	0	0	0	0	0	0	0	0	0	0	0	0	0	0	0	0	0	0	0	1
MGI:101857	14479	Usp15	9958	USP15	0	0	0	0	0	0	0	0	0	0	0	0	0	0	0	0	1	0	0	0	0	0	0	0	0	0	0	0	0	1	2
MGI:1316726	14161	Fga	2243	FGA	0	0	0	0	0	0	0	0	0	0	0	1	0	0	0	0	0	0	0	0	0	0	0	0	0	0	0	0	0	0	1
MGI:3526711	228787	Xkr7	343702	XKR7	0	0	0	0	0	0	0	0	0	0	0	0	0	1	0	0	0	0	0	0	0	0	0	0	0	0	0	0	0	0	1
MGI:1914289	67039	Rbm25	58517	RBM25	0	0	0	0	0	0	0	0	0	0	0	0	0	1	0	0	0	0	0	0	0	0	0	0	0	0	0	0	0	0	1
MGI:95747	14654	Glra1	2741	GLRA1	0	0	0	0	0	0	0	0	0	0	0	0	0	1	0	0	0	0	0	0	0	0	0	0	0	0	0	0	0	0	1
MGI:2152835	117589	Asb7	140460	ASB7	0	0	0	0	1	0	0	0	0	0	0	0	0	0	0	0	0	0	0	0	0	0	0	0	0	0	0	0	0	0	1
MGI:88396	12669	Chrm1	1128	CHRM1	0	0	0	0	0	0	0	0	0	0	0	0	0	0	0	0	0	1	0	0	0	0	0	0	0	0	0	0	0	0	1
MGI:1921272	74022	Glyr1	84656	GLYR1	0	0	0	0	0	0	0	0	0	0	0	0	0	1	0	0	0	0	0	0	0	0	0	0	0	0	0	0	0	0	1
MGI:98423	20823	Ssb	6741	SSB	0	0	0	0	0	0	0	0	0	0	0	0	0	1	0	0	0	0	0	0	0	0	0	0	0	0	0	0	0	1	2
MGI:1916593	242297	Fam110b	90362	FAM110B	0	0	0	0	0	0	0	0	0	0	0	0	0	1	0	0	0	0	0	0	0	0	0	0	0	0	0	0	0	0	1
MGI:88250	109624	Cald1	800	CALD1	0	0	0	0	0	0	0	0	0	0	0	0	0	1	0	0	0	0	0	0	0	0	0	0	0	0	0	0	0	0	1
MGI:108056	18027	Nfia	4774	NFIA	0	0	0	0	0	0	0	0	0	0	0	0	0	1	0	0	0	0	0	0	0	0	0	0	0	0	0	0	0	0	1
MGI:1915148	67898	Pef1	553115	PEF1	0	0	0	0	0	0	0	0	0	0	0	0	0	1	0	0	0	0	0	0	0	0	0	0	0	0	0	0	0	1	2
MGI:1096330	12015	Bad	572	BAD	0	0	0	0	0	0	0	0	0	0	1	0	0	0	0	0	0	0	0	0	0	0	0	0	0	0	0	0	0	0	1
MGI:1321151	19273	Ptpru	10076	PTPRU	0	0	0	0	0	0	0	0	0	0	0	0	0	1	0	0	0	0	0	0	0	0	0	0	0	0	0	0	0	0	1
MGI:1915368	68118	Atg101	60673	ATG101	0	0	0	0	0	0	0	0	0	0	0	0	0	1	0	0	0	0	0	0	0	0	0	0	0	0	0	0	0	0	1
MGI:103178	22339	Vegfa	7422	VEGFA	0	0	0	0	0	0	0	0	0	0	1	0	0	0	0	0	0	0	0	0	0	0	0	0	0	0	0	0	0	0	1
MGI:95516	14173	Fgf2	2247	FGF2	0	0	0	0	0	0	0	0	0	0	0	0	0	0	0	0	1	0	0	0	0	0	0	0	0	0	0	0	0	0	1
MGI:95557	68794	Flnc	2318	FLNC	0	0	0	0	0	0	0	0	0	0	1	0	0	0	0	0	0	0	0	0	0	0	0	0	0	0	0	0	0	0	1
MGI:1928899	57752	Tacc2	10579	TACC2	0	0	0	0	0	0	0	0	0	0	0	0	0	1	0	0	0	0	0	0	0	0	0	0	0	0	0	0	0	0	1
MGI:1917160	229731	Slc25a24	29957	SLC25A24	0	0	0	0	0	0	0	0	0	0	0	0	0	1	0	0	0	0	0	0	0	0	0	0	0	0	0	0	0	0	1
MGI:2146912	106639	Vmac	400673	VMAC	0	0	0	0	0	0	0	0	0	0	0	0	0	0	0	1	0	0	0	0	0	0	0	0	0	0	0	0	0	0	1
MGI:106621	71602	Myo1e	4643	MYO1E	0	0	0	0	0	0	0	0	0	0	0	0	0	0	0	0	1	0	0	0	0	0	0	0	0	0	0	0	0	0	1
MGI:1913633	66383	Iscu	23479	ISCU	0	0	0	0	0	0	0	0	0	0	0	0	0	1	0	0	0	0	0	0	0	0	0	0	0	0	0	0	0	0	1
MGI:2154580	140630	Ube4a	9354	UBE4A	0	0	0	0	0	0	0	0	0	0	0	0	0	0	0	0	1	0	0	0	0	0	0	0	0	0	0	0	0	0	1
MGI:3589112	641376	Tomm40l	84134	TOMM40L	0	0	0	0	0	0	0	0	0	0	0	0	0	0	0	0	1	0	0	0	0	0	0	0	0	0	0	0	0	0	1
MGI:2446176	224045	Eif2b5	8893	EIF2B5	0	0	0	0	0	0	0	0	0	0	0	0	0	1	0	0	0	0	0	0	0	0	0	0	0	0	0	0	0	0	1
MGI:2679003	233805	Dcun1d3	123879	DCUN1D3	0	0	0	0	0	0	0	0	0	0	0	0	0	0	0	0	0	1	0	0	0	0	0	0	0	0	0	0	0	0	1
MGI:1920274	73024	Emc7	56851	EMC7	0	0	0	0	0	0	0	0	0	0	0	0	0	1	0	0	0	0	0	0	0	0	0	0	0	0	0	0	0	0	1
MGI:1913711	66461	Ptpmt1	114971	PTPMT1	0	0	0	0	0	0	0	0	0	0	0	0	0	1	0	0	0	0	0	0	0	0	0	0	0	0	0	0	0	0	1
MGI:2385599	207704	Gtpbp10	85865	GTPBP10	0	0	0	0	0	0	0	0	0	0	0	0	0	1	0	0	0	0	0	0	0	0	0	0	0	0	0	0	0	0	1
MGI:107376	17690	Msi1	4440	MSI1	0	0	0	0	0	0	0	0	0	0	0	0	0	1	0	0	0	0	0	0	0	0	0	0	0	0	0	0	0	0	1
MGI:1916296	69046	Isca1	81689	ISCA1	0	0	0	0	0	0	0	0	0	0	0	0	0	1	0	0	0	0	0	0	0	0	0	0	0	0	0	0	0	0	1
MGI:1922956	75706	Krt24	192666	KRT24	0	0	1	0	0	0	0	0	0	0	0	0	0	0	0	0	0	0	0	0	0	0	0	0	0	0	0	0	0	0	1
MGI:1201610	21778	Tex9	374618	TEX9	0	0	0	0	1	0	0	0	0	0	0	0	0	0	0	0	0	0	0	0	0	0	0	0	0	0	0	0	0	0	1
MGI:1277116	18584	Pde8a	5151	PDE8A	0	0	0	0	0	0	0	0	0	0	0	0	0	0	0	0	1	0	0	0	0	0	0	0	0	0	0	0	0	0	1
MGI:1917271	70021	Nt5dc2	64943	NT5DC2	0	0	0	0	0	0	0	0	0	0	0	0	0	1	0	0	0	0	0	0	0	0	0	0	0	0	0	0	0	0	1
MGI:1309511	12545	Cdc7	8317	CDC7	0	0	0	0	0	0	0	0	0	0	0	1	0	0	0	0	0	0	0	0	0	0	0	0	0	0	0	0	0	0	1
MGI:1920042	72792	2810459M11Rik	257407	C2orf72	0	0	0	0	0	0	0	0	0	0	0	0	0	0	0	0	1	0	0	0	0	0	0	0	0	0	0	0	0	0	1
MGI:1860485	56193	Plek	5341	PLEK	0	0	0	0	1	0	0	0	0	0	0	0	0	0	0	0	0	0	0	0	0	0	0	0	0	0	0	0	0	0	1
MGI:2386401	329942	Csmd2	114784	CSMD2	0	0	0	0	0	0	0	0	0	0	0	0	0	0	0	1	0	0	0	0	0	0	0	0	0	0	0	0	0	0	1
MGI:1919747	69082	Zc3h15	55854	ZC3H15	0	0	0	0	0	0	0	0	0	0	0	0	0	1	0	0	0	0	0	0	0	0	0	0	0	0	0	0	0	0	1
MGI:105059	22376	Was	7454	WAS	0	0	0	0	0	0	0	0	0	0	0	0	0	1	0	0	0	0	0	0	0	0	0	0	0	0	0	0	0	0	1
MGI:1914317	67067	Romo1	140823	ROMO1	0	0	0	0	0	0	0	0	0	0	0	0	0	1	0	0	0	0	0	0	0	0	0	0	0	0	0	0	0	0	1
MGI:1918079	70829	Ccdc93	54520	CCDC93	0	0	0	0	0	0	0	0	0	0	0	0	0	0	0	0	1	0	0	0	0	0	0	0	0	0	0	0	0	0	1
MGI:1341870	20869	Stk11	6794	STK11	0	0	0	0	0	0	0	0	0	0	0	0	0	1	0	0	0	0	0	0	0	0	0	0	0	0	0	0	0	0	1
MGI:1930079	56473	Fads2	9415	FADS2	0	0	0	0	0	0	0	0	0	0	0	0	0	1	0	0	0	0	0	0	0	0	0	0	0	0	0	0	0	0	1
MGI:1328337	18392	Orc1	4998	ORC1	0	0	0	0	0	0	0	0	0	0	1	0	0	0	0	0	0	0	0	0	0	0	0	0	0	0	0	0	0	0	1
MGI:1915244	67994	Mrps11	64963	MRPS11	0	0	0	0	0	0	0	0	0	0	0	0	0	1	0	0	0	0	0	0	0	0	0	0	0	0	0	0	0	0	1
MGI:1919268	72018	Fundc1	139341	FUNDC1	0	0	0	0	0	0	0	0	0	0	0	0	0	1	0	0	0	0	0	0	0	0	0	0	0	0	0	0	0	0	1
MGI:1196370	100039795	Ildr2	387597	ILDR2	0	0	0	0	0	0	0	0	0	0	0	0	0	0	0	0	0	1	0	0	0	0	0	0	0	0	0	0	0	1	2
MGI:98810	22004	Tpm2	7169	TPM2	0	0	0	0	1	0	0	0	0	0	0	0	0	0	0	0	0	0	0	0	0	0	0	0	0	0	0	0	0	0	1
MGI:99605	12804	Cntfr	1271	CNTFR	0	0	0	0	0	0	0	0	0	0	1	0	0	0	0	0	0	0	0	0	0	0	0	0	0	0	0	0	0	0	1
MGI:2676312	74591	Abca12	26154	ABCA12	0	0	0	0	0	0	0	0	0	0	0	0	0	0	1	0	0	0	0	0	0	0	0	0	0	0	0	0	0	0	1
MGI:107711	17916	Myo1f	4542	MYO1F	0	0	0	0	0	0	0	0	0	0	0	0	0	0	0	0	1	0	0	0	0	0	0	0	0	0	0	0	0	0	1
MGI:1346877	26409	Map3k7	6885	MAP3K7	0	0	0	0	0	0	0	0	0	0	0	0	0	1	0	0	0	0	0	0	0	0	0	0	0	0	0	0	0	0	1
MGI:1891702	59042	Cope	11316	COPE	0	0	0	0	0	0	0	0	0	0	0	0	0	1	0	0	0	0	0	0	0	0	0	0	0	0	0	0	0	1	2
MGI:2445123	218460	Wdr41	55255	WDR41	0	0	0	0	0	0	0	0	0	0	0	0	0	1	0	0	0	0	0	0	0	0	0	0	0	0	0	0	0	0	1
MGI:2442892	218335	Clptm1l	81037	CLPTM1L	0	0	0	0	0	0	0	0	0	0	0	0	0	1	0	0	0	0	0	0	0	0	0	0	0	0	0	0	0	0	1
MGI:1923032	75782	Lca5	167691	LCA5	0	0	0	0	0	0	0	0	0	0	1	0	0	0	0	0	0	0	0	0	0	0	0	0	0	0	0	0	0	0	1
MGI:1914454	67204	Eif2s2	8894	EIF2S2	0	0	0	0	0	0	0	0	0	0	0	0	0	1	0	0	0	0	0	0	0	0	0	0	0	0	0	0	0	1	2
MGI:102694	19274	Ptprm	5797	PTPRM	0	0	0	0	0	0	0	0	0	0	0	0	0	0	1	0	0	0	0	0	0	0	0	0	0	0	0	0	0	0	1
MGI:2444899	223739	5031439G07Rik	23313	KIAA0930	0	0	0	0	0	0	0	0	0	0	0	0	0	0	0	0	0	1	0	0	0	0	0	0	0	0	0	0	0	0	1
MGI:1928481	56048	Lgals8	3964	LGALS8	0	0	0	0	0	0	0	0	0	0	0	0	0	0	0	0	1	0	0	0	0	0	0	0	0	0	0	0	0	0	1
MGI:1333801	107732	Mrpl10	124995	MRPL10	0	0	0	0	0	0	0	0	0	0	0	0	0	1	0	0	0	0	0	0	0	0	0	0	0	0	0	0	0	1	2
MGI:1858227	53886	Cdkl2	8999	CDKL2	0	0	0	0	1	0	0	0	0	0	0	0	0	0	0	0	0	0	0	0	0	0	0	0	0	0	0	0	0	0	1
MGI:1930849	56726	Sh3bgrl	6451	SH3BGRL	0	0	0	0	0	0	0	0	0	0	0	0	0	1	0	0	0	0	0	0	0	0	0	0	0	0	0	0	0	0	1
MGI:1921301	74051	Steap2	261729	STEAP2	0	0	0	0	0	0	0	0	0	0	0	0	0	1	0	0	0	0	0	0	0	0	0	0	0	0	0	0	0	0	1
MGI:98353	20658	Son	6651	SON	0	0	0	0	0	0	0	0	0	0	0	0	0	1	0	0	0	0	0	0	0	0	0	0	0	0	0	0	0	0	1
MGI:98509	21422	Tfcp2	7024	TFCP2	0	0	0	0	0	0	0	0	0	0	0	0	0	1	0	0	0	0	0	0	0	0	0	0	0	0	0	0	0	0	1
MGI:2384924	216527	Ccm2	83605	CCM2	0	0	0	0	0	0	0	0	0	0	0	0	0	1	0	0	0	0	0	0	0	0	0	0	0	0	0	0	0	0	1
MGI:1917529	332131	Krt78	196374	KRT78	0	0	0	0	0	0	0	0	0	0	0	0	0	1	0	0	0	0	0	0	0	0	0	0	0	0	0	0	0	0	1
MGI:1921489	74239	Iqce	23288	IQCE	0	0	0	0	0	0	0	0	0	0	0	0	0	1	0	0	0	0	0	0	0	0	0	0	0	0	0	0	0	0	1
MGI:1343131	21854	Timm17a	10440	TIMM17A	0	0	0	0	0	0	0	0	0	0	0	0	0	1	0	0	0	0	0	0	0	0	0	0	0	0	0	0	0	0	1
MGI:1921445	74195	Elp3	55140	ELP3	0	0	0	0	0	0	0	0	0	0	0	0	0	1	0	0	0	0	0	0	0	0	0	0	0	0	0	0	0	1	2
MGI:1344401	108089	Rnf144a	9781	RNF144A	0	0	0	0	1	0	0	0	0	0	0	0	0	0	0	0	0	0	0	0	0	0	0	0	0	0	0	0	0	0	1
MGI:98344	20641	Snrpd1	6632	SNRPD1	0	0	0	0	0	0	0	0	0	0	0	0	0	1	0	0	0	0	0	0	0	0	0	0	0	0	0	0	0	1	2
MGI:1309992	109857	Cbr3	874	CBR3	0	0	0	0	0	0	0	0	0	0	0	0	0	0	0	0	1	0	0	0	0	0	0	0	0	0	0	0	0	1	2
MGI:1858898	53380	Psmd10	5716	PSMD10	0	0	0	0	1	0	0	0	0	0	0	0	0	0	0	0	0	0	0	0	0	0	0	0	0	0	0	0	0	0	1
MGI:2679256	238024	Fn3krp	79672	FN3KRP	0	0	0	0	0	0	0	0	0	0	0	0	0	1	0	0	0	0	0	0	0	0	0	0	0	0	0	0	0	1	2
MGI:1924034	76784	Mtif2	4528	MTIF2	0	0	0	0	0	0	0	0	0	0	0	0	0	1	0	0	0	0	0	0	0	0	0	0	0	0	0	0	0	0	1
MGI:1920297	73047	Camk2n2	94032	CAMK2N2	0	0	0	0	0	0	0	0	0	0	0	0	0	1	0	0	0	0	0	0	0	0	0	0	0	0	0	0	0	0	1
MGI:1926373	60510	Syt9	143425	SYT9	0	0	0	0	0	0	0	0	0	0	0	0	0	1	0	0	0	0	0	0	0	0	0	0	0	0	0	0	0	0	1
MGI:1919682	72432	Spink5	11005	SPINK5	0	0	0	0	0	0	0	0	0	0	1	0	0	0	0	0	0	0	0	0	0	0	0	0	0	0	0	0	0	0	1
MGI:1919276	72026	Trmu	55687	TRMU	0	0	0	0	0	0	0	0	0	0	0	0	0	1	0	0	0	0	0	0	0	0	0	0	0	0	0	0	0	0	1
MGI:1353665	30941	Usp21	27005	USP21	0	0	0	0	0	0	0	0	0	0	0	0	0	1	0	0	0	0	0	0	0	0	0	0	0	0	0	0	0	0	1
MGI:1916649	69399	1700025G04Rik	81563	C1orf21	0	0	0	0	0	0	0	0	0	0	0	0	0	0	0	0	0	1	0	0	0	0	0	0	0	0	0	0	0	0	1
MGI:1921701	74451	Pgs1	9489	PGS1	0	0	0	0	0	0	0	0	0	0	0	0	0	1	0	0	0	0	0	0	0	0	0	0	0	0	0	0	0	0	1
MGI:1330282	20198	S100a4	6275	S100A4	0	0	0	0	1	0	0	0	0	0	0	0	0	0	0	0	0	0	0	0	0	0	0	0	0	0	0	0	0	0	1
MGI:1931001	171211	Edaradd	128178	EDARADD	0	0	0	0	0	0	0	0	0	0	0	0	0	0	0	0	1	0	0	0	0	0	0	0	0	0	0	0	0	0	1
MGI:95698	14583	Gfpt1	2673	GFPT1	0	0	0	0	0	0	0	0	0	0	0	0	0	1	0	0	0	0	0	0	0	0	0	0	0	0	0	0	0	0	1
MGI:2660674	353242	Mrpl21	219927	MRPL21	0	0	0	0	0	0	0	0	0	0	0	0	0	1	0	0	0	0	0	0	0	0	0	0	0	0	0	0	0	0	1
MGI:1888388	51788	H2afz	3015	H2AFZ	0	0	0	0	0	0	0	0	1	0	0	0	0	0	0	0	0	0	0	0	0	0	0	0	0	0	0	0	0	1	2
MGI:2445107	242474	Tmem245	23731	TMEM245	0	0	0	0	0	0	0	0	0	0	0	0	0	0	0	0	1	0	0	0	0	0	0	0	0	0	0	0	0	0	1
MGI:2654575	73649	Cybrd1	79901	CYBRD1	0	0	0	0	0	0	0	0	0	0	0	0	0	0	0	0	1	0	0	0	0	0	0	0	0	0	0	0	0	0	1
MGI:1930125	58205	Pdcd1lg2	80380	PDCD1LG2	0	0	0	0	0	0	0	0	0	0	0	0	0	1	0	0	0	0	0	0	0	0	0	0	0	0	0	0	0	0	1
MGI:1351639	27395	Mrpl15	29088	MRPL15	0	0	0	0	0	0	0	0	0	0	0	0	0	1	0	0	0	0	0	0	0	0	0	0	0	0	0	0	0	1	2
MGI:1913721	66471	Anp32e	81611	ANP32E	0	0	0	0	0	0	0	0	0	0	0	0	0	1	0	0	0	0	0	0	0	0	0	0	0	0	0	0	0	0	1
MGI:2142523	382056	Crtc1	23373	CRTC1	0	0	0	0	0	0	0	0	0	0	0	0	0	1	0	0	0	0	0	0	0	0	0	0	0	0	0	0	0	0	1
MGI:1859544	54524	Syt6	148281	SYT6	0	0	0	0	0	0	0	0	0	0	0	0	0	1	0	0	0	0	0	0	0	0	0	0	0	0	0	0	0	1	2
MGI:1922090	74840	Manf	7873	MANF	0	0	0	0	0	0	0	0	0	0	0	0	0	1	0	0	0	0	0	0	0	0	0	0	0	0	0	0	0	0	1
MGI:1919563	72313	Fryl	285527	FRYL	0	0	0	0	0	0	0	0	0	0	0	0	0	0	0	0	1	0	0	0	0	0	0	0	0	0	0	0	0	0	1
MGI:101917	12033	Bcap29	55973	BCAP29	0	0	0	0	0	0	0	0	0	0	0	0	0	1	0	0	0	0	0	0	0	0	0	0	0	0	0	0	0	0	1
MGI:101910	14063	F2rl1	2150	F2RL1	0	0	0	0	1	0	0	0	0	0	0	0	0	0	0	0	0	0	0	0	0	0	0	0	0	0	0	0	0	0	1
MGI:109131	20855	Stc1	6781	STC1	0	0	0	0	1	0	0	0	0	0	0	0	0	0	0	0	0	0	0	0	0	0	0	0	0	0	0	0	0	0	1
MGI:2448388	319183	H2bc11	8340	H2BC13	0	0	0	0	0	0	0	0	1	0	0	0	0	0	0	0	0	0	0	0	0	0	0	0	0	0	0	0	0	0	1
MGI:1346051	110074	Dut	1854	DUT	0	0	0	0	0	0	0	0	0	0	0	0	0	1	0	0	0	0	0	0	0	0	0	0	0	0	0	0	0	0	1
MGI:1346868	26397	Map2k3	5606	MAP2K3	0	0	0	0	0	0	0	0	0	0	1	0	0	0	0	0	0	0	0	0	0	0	0	0	0	0	0	0	0	0	1
MGI:2385255	232536	Mrps35	60488	MRPS35	0	0	0	0	0	0	0	0	0	0	0	0	0	1	0	0	0	0	0	0	0	0	0	0	0	0	0	0	0	0	1
MGI:1346874	26406	Map3k3	4215	MAP3K3	0	0	0	0	0	0	0	0	0	0	0	0	0	0	1	0	0	0	0	0	0	0	0	0	0	0	0	0	0	0	1
MGI:1354367	50529	Mrps7	51081	MRPS7	0	0	0	0	0	0	0	0	0	0	0	0	0	1	0	0	0	0	0	0	0	0	0	0	0	0	0	0	0	0	1
MGI:95751	14658	Glrb	2743	GLRB	0	0	0	0	0	0	0	0	0	0	0	0	0	1	0	0	0	0	0	0	0	0	0	0	0	0	0	0	0	0	1
MGI:893592	11596	Ager	177	AGER	0	0	1	0	0	0	0	0	0	0	0	0	0	0	0	0	0	0	0	0	0	0	0	0	0	0	0	0	0	0	1
MGI:1929899	59010	Sqrdl	58472	SQRDL	0	0	0	0	0	0	0	0	0	0	0	0	0	1	0	0	0	0	0	0	0	0	0	0	0	0	0	0	0	0	1
MGI:1914690	67440	Mtpap	55149	MTPAP	0	0	0	0	0	0	0	0	0	0	0	0	0	1	0	0	0	0	0	0	0	0	0	0	0	0	0	0	0	0	1
MGI:1354950	641340	Nrbf2	29982	NRBF2	0	0	0	0	0	0	0	0	0	0	0	0	0	1	0	0	0	0	0	0	0	0	0	0	0	0	0	0	0	0	1
MGI:2441849	210126	Lpp	4026	LPP	0	0	0	0	0	0	0	0	0	0	0	0	0	1	0	0	0	0	0	0	0	0	0	0	0	0	0	0	0	0	1
MGI:95749	110304	Glra3	8001	GLRA3	0	0	0	0	0	0	0	0	0	0	0	0	0	1	0	0	0	0	0	0	0	0	0	0	0	0	0	0	0	0	1
MGI:1913335	66085	Eif3f	8665	EIF3F	0	0	0	0	0	0	0	0	0	0	0	0	0	1	0	0	0	0	0	0	0	0	0	0	0	0	0	0	0	0	1
MGI:2442985	234023	Arglu1	55082	ARGLU1	0	0	0	0	0	0	0	0	0	0	0	0	0	1	0	0	0	0	0	0	0	0	0	0	0	0	0	0	0	0	1
MGI:1923517	76267	Fads1	3992	FADS1	0	0	0	0	0	0	0	0	0	0	0	0	0	1	0	0	0	0	0	0	0	0	0	0	0	0	0	0	0	0	1
MGI:2448514	226412	R3hdm1	23518	R3HDM1	0	0	0	0	0	0	0	0	0	0	0	0	0	1	0	0	0	0	0	0	0	0	0	0	0	0	0	0	0	0	1
MGI:1338035	320910	Itgb8	3696	ITGB8	0	0	0	0	0	0	0	0	0	0	0	0	0	1	0	0	0	0	0	0	0	0	0	0	0	0	0	0	0	0	1
MGI:97791	19205	Ptbp1	5725	PTBP1	0	0	0	0	0	0	0	0	0	0	0	0	0	1	0	0	0	0	0	0	0	0	0	0	0	0	0	0	0	1	2
MGI:2179733	246221	Mpst	4357	MPST	0	0	0	0	0	0	0	0	0	0	0	0	0	1	0	0	0	0	0	0	0	0	0	0	0	0	0	0	0	0	1
MGI:2448290	319166	H2ac8	3012	H2AC8	0	0	0	0	1	0	0	0	0	0	0	0	0	0	0	0	0	0	0	0	0	0	0	0	0	0	0	0	0	0	1
MGI:99454	16367	Irs1	3667	IRS1	0	0	0	0	0	0	0	0	0	0	1	0	0	0	0	0	0	0	0	0	0	0	0	0	0	0	0	0	0	0	1
MGI:1913509	66259	Camk2n1	55450	CAMK2N1	0	0	0	0	0	0	0	0	0	0	0	0	0	1	0	0	0	0	0	0	0	0	0	0	0	0	0	0	0	0	1
MGI:1328308	20284	Scrg1	11341	SCRG1	0	0	0	0	0	0	0	0	0	0	0	0	0	1	0	0	0	0	0	0	0	0	0	0	0	0	0	0	0	0	1
MGI:95636	14420	Galc	2581	GALC	0	0	0	0	0	0	0	0	0	0	0	0	0	1	0	0	0	0	0	0	0	0	0	0	0	0	0	0	0	0	1
MGI:2441741	223864	Rapgef3	10411	RAPGEF3	0	0	0	0	0	0	0	0	0	0	0	0	0	1	0	0	0	0	0	0	0	0	0	0	0	0	0	0	0	0	1
MGI:88225	12262	C1qc	714	C1QC	0	0	0	0	0	0	0	0	0	0	0	0	0	0	0	0	1	0	0	0	0	0	0	0	0	0	0	0	0	1	2
MGI:1913536	66286	Sec11c	90701	SEC11C	0	0	0	0	0	0	0	0	0	0	0	0	0	1	0	0	0	0	0	0	0	0	0	0	0	0	0	0	0	0	1
MGI:1914105	66855	Tcf25	22980	TCF25	0	0	0	0	0	0	0	0	0	0	0	0	0	1	0	0	0	0	0	0	0	0	0	0	0	0	0	0	0	0	1
MGI:2141070	231874	Ccz1	51622	CCZ1	0	0	0	0	0	0	0	0	0	0	0	0	0	1	0	0	0	0	0	0	0	0	0	0	0	0	0	0	0	0	1
MGI:1276575	19210	Ptdss1	9791	PTDSS1	0	0	0	0	0	0	0	0	0	0	0	0	0	1	0	0	0	0	0	0	0	0	0	0	0	0	0	0	0	1	2
MGI:1918200	70950	Ccdc178	374864	CCDC178	0	0	0	0	0	0	0	0	0	0	0	0	0	0	1	0	0	0	0	0	0	0	0	0	0	0	0	0	0	0	1
MGI:1918937	71687	Tmem25	84866	TMEM25	0	0	0	0	0	0	0	0	0	0	0	0	0	1	0	0	0	0	0	0	0	0	0	0	0	0	0	0	0	0	1
MGI:1333784	15184	Hdac5	10014	HDAC5	0	0	0	0	0	0	0	0	0	0	0	0	0	1	0	0	0	0	0	0	0	0	0	0	0	0	0	0	0	0	1
MGI:2443508	215814	Ccdc28a	25901	CCDC28A	0	0	0	0	0	0	0	0	0	0	0	0	0	1	0	0	0	0	0	0	0	0	0	0	0	0	0	0	0	0	1
MGI:1926079	78829	Tsc22d4	81628	TSC22D4	0	0	0	0	0	0	0	0	0	0	0	0	0	0	0	0	1	0	0	0	0	0	0	0	0	0	0	0	0	0	1
MGI:2670976	235180	Fez1	9638	FEZ1	0	0	0	0	0	0	0	0	0	0	0	0	0	1	0	0	0	0	0	0	0	0	0	0	0	0	0	0	0	0	1
MGI:1922394	68070	Pdzd2	23037	PDZD2	0	0	0	0	0	0	0	0	0	0	0	0	0	1	0	0	0	0	0	0	0	0	0	0	0	0	0	0	0	0	1
MGI:1314842	16517	Kcnj16	3773	KCNJ16	0	0	0	0	0	0	0	0	0	0	0	0	0	0	0	1	0	0	0	0	0	0	0	0	0	0	0	0	0	0	1
MGI:2137210	66163	Mrpl4	51073	MRPL4	0	0	0	0	0	0	0	0	0	0	0	0	0	1	0	0	0	0	0	0	0	0	0	0	0	0	0	0	0	0	1
MGI:1919083	71833	Dcaf7	10238	DCAF7	0	0	0	0	0	0	0	0	0	0	0	0	0	1	0	0	0	0	0	0	0	0	0	0	0	0	0	0	0	0	1
MGI:1919000	71750	R3hdm2	22864	R3HDM2	0	0	0	0	0	0	0	0	0	0	0	0	0	1	0	0	0	0	0	0	0	0	0	0	0	0	0	0	0	0	1
MGI:105942	15161	Hcfc1	3054	HCFC1	0	0	0	0	0	0	0	0	0	0	0	0	0	1	0	0	0	0	0	0	0	0	0	0	0	0	0	0	0	0	1
MGI:1349215	11666	Abcd1	215	ABCD1	0	0	0	0	0	0	0	0	0	0	0	0	0	0	0	0	1	0	0	0	0	0	0	0	0	0	0	0	0	0	1
MGI:1914277	67027	Mkrn2	23609	MKRN2	0	0	0	0	0	0	0	0	0	0	0	0	0	1	0	0	0	0	0	0	0	0	0	0	0	0	0	0	0	0	1
MGI:2143539	216456	Gls2	27165	GLS2	0	0	0	0	0	0	0	0	0	0	1	0	0	0	0	0	0	0	0	0	0	0	0	0	0	0	0	0	0	0	1
MGI:1919363	72113	Adck1	57143	ADCK1	0	0	0	0	0	0	0	0	0	0	0	0	0	1	0	0	0	0	0	0	0	0	0	0	0	0	0	0	0	1	2
MGI:1930768	56380	Arid3b	10620	ARID3B	0	0	0	0	1	0	0	0	0	0	0	0	0	0	0	0	0	0	0	0	0	0	0	0	0	0	0	0	0	0	1
MGI:1916436	69186	Tmem256	254863	TMEM256	0	0	0	0	0	0	0	0	0	0	0	0	0	0	0	0	1	0	0	0	0	0	0	0	0	0	0	0	0	0	1
MGI:98246	20265	Scn1a	6323	SCN1A	0	0	0	0	0	0	0	0	0	0	0	0	0	1	0	0	0	0	0	0	0	0	0	0	0	0	0	0	0	0	1
MGI:1914517	67267	Uqcc2	84300	UQCC2	0	0	0	0	0	0	0	0	0	0	0	0	0	1	0	0	0	0	0	0	0	0	0	0	0	0	0	0	0	0	1
MGI:2685748	380836	Mrs2	57380	MRS2	0	0	0	0	0	0	0	0	0	0	0	0	0	1	0	0	0	0	0	0	0	0	0	0	0	0	0	0	0	0	1
MGI:98180	20133	Rrm1	6240	RRM1	0	0	0	0	1	0	0	0	0	0	0	0	0	0	0	0	0	0	0	0	0	0	0	0	0	0	0	0	0	0	1
MGI:104889	22221	Ubp1	7342	UBP1	0	0	0	0	0	0	0	0	0	0	0	0	0	1	0	0	0	0	0	0	0	0	0	0	0	0	0	0	0	0	1
MGI:2442368	330401	Tmcc1	23023	TMCC1	0	0	0	0	0	0	0	0	0	0	0	0	0	1	0	0	0	0	0	0	0	0	0	0	0	0	0	0	0	0	1
MGI:1918131	70881	Nt5c1b	93034	NT5C1B	0	0	0	0	0	0	0	0	0	0	0	0	0	0	0	0	1	0	0	0	0	0	0	0	0	0	0	0	0	0	1
MGI:98369	20680	Sox7	83595	SOX7	0	0	0	0	1	0	0	0	0	0	0	0	0	0	0	0	0	0	0	0	0	0	0	0	0	0	0	0	0	0	1
MGI:103232	14783	Grb10	2887	GRB10	0	0	0	0	1	0	0	0	0	0	0	0	0	0	0	0	0	0	0	0	0	0	0	0	0	0	0	0	0	0	1
MGI:2685518	269037	Ctif	9811	CTIF	0	0	0	0	0	0	0	0	0	0	0	0	0	1	0	0	0	0	0	0	0	0	0	0	0	0	0	0	0	0	1
MGI:1352750	29867	Cabp1	9478	CABP1	0	0	0	0	0	0	0	0	0	0	0	0	0	1	0	0	0	0	0	0	0	0	0	0	0	0	0	0	0	0	1
MGI:97508	18545	Pcp2	126006	PCP2	0	0	0	0	0	0	0	0	0	0	0	0	0	1	0	0	0	0	0	0	0	0	0	0	0	0	0	0	0	0	1
MGI:2442486	319653	Slc25a40	55972	SLC25A40	0	0	0	0	0	0	0	0	0	0	0	0	0	1	0	0	0	0	0	0	0	0	0	0	0	0	0	0	0	0	1
MGI:1922715	75465	Dynlrb2	83657	DYNLRB2	0	0	0	0	0	0	0	0	0	0	0	0	0	0	0	0	1	0	0	0	0	0	0	0	0	0	0	0	0	0	1
MGI:96832	16985	Lsp1	4046	LSP1	0	0	0	0	0	0	0	0	0	0	0	0	0	1	0	0	0	0	0	0	0	0	0	0	0	0	0	0	0	0	1
MGI:2446175	223918	Spryd3	84926	SPRYD3	0	0	0	0	0	0	0	0	0	0	0	0	0	1	0	0	0	0	0	0	0	0	0	0	0	0	0	0	0	0	1
MGI:2447765	219149	Xkr6	286046	XKR6	0	0	0	0	0	0	0	0	0	0	0	0	0	1	0	0	0	0	0	0	0	0	0	0	0	0	0	0	0	0	1
MGI:108050	14043	Ext2	2132	EXT2	0	0	0	0	1	0	0	0	0	0	0	0	0	0	0	0	0	0	0	0	0	0	0	0	0	0	0	0	0	0	1
MGI:2153070	118449	Synpo2	171024	SYNPO2	0	0	0	0	0	0	0	0	0	0	0	0	0	1	0	0	0	0	0	0	0	0	0	0	0	0	0	0	0	0	1
MGI:1098757	52469	Coa3	28958	COA3	0	0	0	0	0	0	0	0	0	0	0	0	0	1	0	0	0	0	0	0	0	0	0	0	0	0	0	0	0	0	1
MGI:1351664	27388	Ptdss2	81490	PTDSS2	0	0	0	0	0	0	0	0	0	0	0	0	0	1	0	0	0	0	0	0	0	0	0	0	0	0	0	0	0	0	1
MGI:2152889	227325	Dner	92737	DNER	0	0	0	0	0	0	0	0	0	0	0	0	0	1	0	0	0	0	0	0	0	0	0	0	0	0	0	0	0	0	1
MGI:1920416	73166	Tm7sf2	7108	TM7SF2	0	0	0	0	1	0	0	0	0	0	0	0	0	0	0	0	0	0	0	0	0	0	0	0	0	0	0	0	0	0	1
MGI:1914531	67281	Rpl37	6167	RPL37	0	0	0	0	0	0	0	0	0	0	0	0	0	1	0	0	0	0	0	0	0	0	0	0	0	0	0	0	0	0	1
MGI:1890662	65962	Slc9a3r2	9351	SLC9A3R2	0	0	0	0	0	0	0	0	0	0	0	0	0	0	0	0	1	0	0	0	0	0	0	0	0	0	0	0	0	0	1
MGI:1914980	57436	Gabarapl1	23710	GABARAPL1	0	0	0	0	0	0	0	0	0	0	0	0	0	1	0	0	0	0	0	0	0	0	0	0	0	0	0	0	0	0	1
MGI:1351622	27398	Mrpl2	51069	MRPL2	0	0	0	0	0	0	0	0	0	0	0	0	0	1	0	0	0	0	0	0	0	0	0	0	0	0	0	0	0	0	1
MGI:1913910	66660	Sltm	79811	SLTM	0	0	0	0	0	0	0	0	0	0	0	0	0	1	0	0	0	0	0	0	0	0	0	0	0	0	0	0	0	0	1
MGI:1913371	66121	Chchd1	118487	CHCHD1	0	0	0	0	0	0	0	0	0	0	0	0	0	1	0	0	0	0	0	0	0	0	0	0	0	0	0	0	0	0	1
MGI:2142186	101809	Spred3	399473	SPRED3	0	0	0	0	0	0	0	0	0	0	0	0	0	1	0	0	0	0	0	0	0	0	0	0	0	0	0	0	0	0	1
MGI:97850	19383	Raly	22913	RALY	0	0	0	0	0	0	0	0	0	0	0	0	0	1	0	0	0	0	0	0	0	0	0	0	0	0	0	0	0	0	1
MGI:2141625	70699	Nup205	23165	NUP205	0	0	0	0	0	0	0	0	0	0	0	0	0	1	0	0	0	0	0	0	0	0	0	0	0	0	0	0	0	0	1
MGI:106362	52892	Sco1	6341	SCO1	0	0	0	0	0	0	0	0	0	0	0	0	0	1	0	0	0	0	0	0	0	0	0	0	0	0	0	0	0	0	1
MGI:2150016	114715	Spred1	161742	SPRED1	0	0	0	0	0	0	0	0	0	0	0	0	0	1	0	0	0	0	0	0	0	0	0	0	0	0	0	0	0	0	1
MGI:2158663	170835	Inpp5j	27124	INPP5J	0	0	0	0	0	0	0	0	0	0	0	0	0	1	0	0	0	0	0	0	0	0	0	0	0	0	0	0	0	0	1
MGI:98284	20382	Srsf2	6427	SRSF2	0	0	0	0	0	0	0	0	0	0	0	0	0	0	0	0	0	0	0	1	0	0	0	0	0	0	0	0	0	0	1
MGI:2447813	321007	Serac1	84947	SERAC1	0	0	0	0	0	0	0	0	0	0	0	0	0	1	0	0	0	0	0	0	0	0	0	0	0	0	0	0	0	0	1
MGI:2137219	94063	Mrpl16	54948	MRPL16	0	0	0	0	0	0	0	0	0	0	0	0	0	1	0	0	0	0	0	0	0	0	0	0	0	0	0	0	0	0	1
MGI:1914701	67451	Pkp2	5318	PKP2	0	0	0	0	0	0	0	0	0	0	0	0	0	1	0	0	0	0	0	0	0	0	0	0	0	0	0	0	0	0	1
MGI:104874	11652	Akt2	208	AKT2	0	0	0	0	0	0	0	0	0	0	1	0	0	0	0	0	0	0	0	0	0	0	0	0	0	0	0	0	0	0	1
MGI:1916998	69748	Aldh16a1	126133	ALDH16A1	0	0	0	0	0	0	0	0	0	0	0	0	0	0	0	0	1	0	0	0	0	0	0	0	0	0	0	0	0	0	1
MGI:1919855	72605	Car10	56934	CA10	0	0	0	0	0	0	0	0	0	0	0	0	0	1	0	0	0	0	0	0	0	0	0	0	0	0	0	0	0	0	1
MGI:97137	17523	Mpo	4353	MPO	0	0	0	0	0	0	0	0	0	0	0	0	0	0	0	0	1	0	0	0	0	0	0	0	0	0	0	0	0	0	1
MGI:1935159	628438	Hspe1-rs1	NA	NA	0	0	0	0	0	0	0	0	0	0	0	0	0	0	0	1	0	0	0	0	0	0	0	0	0	0	0	0	0	0	1
MGI:1098643	52064	Coq5	84274	COQ5	0	0	0	0	0	0	0	0	0	0	0	0	0	1	0	0	0	0	0	0	0	0	0	0	0	0	0	0	0	0	1
MGI:1889000	56626	Poll	27343	POLL	0	0	0	0	0	0	0	0	0	0	0	0	0	1	0	0	0	0	0	0	0	0	0	0	0	0	0	0	0	0	1
MGI:1860763	54709	Eif3i	8668	EIF3I	0	0	0	0	0	0	0	0	0	0	0	0	0	1	0	0	0	0	0	0	0	0	0	0	0	0	0	0	0	0	1
MGI:1913929	66679	Rae1	8480	RAE1	0	0	0	0	0	0	0	0	0	0	0	0	0	1	0	0	0	0	0	0	0	0	0	0	0	0	0	0	0	0	1
MGI:1915288	68038	Chid1	66005	CHID1	0	0	0	0	0	0	0	0	0	0	0	0	0	1	0	0	0	0	0	0	0	0	0	0	0	0	0	0	0	0	1
MGI:1923717	76467	Msrb2	22921	MSRB2	0	0	0	0	0	0	0	0	0	0	0	0	0	0	0	1	0	0	0	0	0	0	0	0	0	0	0	0	0	0	1
MGI:2140991	100756	Usp30	84749	USP30	0	0	0	0	0	0	0	0	0	0	0	0	0	1	0	0	0	0	0	0	0	0	0	0	0	0	0	0	0	0	1
MGI:2685286	242819	Rundc3b	154661	RUNDC3B	0	0	0	0	0	0	0	0	0	0	0	0	0	1	0	0	0	0	0	0	0	0	0	0	0	0	0	0	0	0	1
MGI:1914000	108654	Fam210a	125228	FAM210A	0	0	0	0	0	0	0	0	0	0	0	0	0	1	0	0	0	0	0	0	0	0	0	0	0	0	0	0	0	0	1
MGI:1298386	21987	Tpd52l1	7164	TPD52L1	0	0	0	0	0	0	0	1	0	0	0	0	0	0	0	0	0	0	0	0	0	0	0	0	0	0	0	0	0	0	1
MGI:2158813	170930	Sumo2	6613	SUMO2	0	0	0	0	0	0	0	1	0	0	0	0	0	0	0	0	0	0	0	0	0	0	0	0	0	0	0	0	0	0	1
MGI:1196368	52502	Carhsp1	23589	CARHSP1	0	0	0	0	0	0	0	0	0	0	0	0	0	1	0	0	0	0	0	0	0	0	0	0	0	0	0	0	0	0	1
MGI:1913361	66111	Tmed3	23423	TMED3	0	0	0	0	1	0	0	0	0	0	0	0	0	0	0	0	0	0	0	0	0	0	0	0	0	0	0	0	0	0	1
MGI:1933199	240427	Setbp1	26040	SETBP1	0	0	0	0	0	0	0	0	0	0	0	0	0	0	1	0	0	0	0	0	0	0	0	0	0	0	0	0	0	0	1
MGI:1096337	270190	Ephb1	2047	EPHB1	0	0	0	0	0	0	0	0	0	0	0	0	0	0	0	0	0	0	0	1	0	0	0	0	0	0	0	0	0	0	1
MGI:1919949	72699	Lime1	54923	LIME1	0	0	0	0	0	0	0	0	0	0	1	0	0	0	0	0	0	0	0	0	0	0	0	0	0	0	0	0	0	0	1
MGI:2385896	231807	BC037034	55262	C7orf43	0	0	0	0	0	0	0	0	0	0	0	0	0	0	0	0	0	1	0	0	0	0	0	0	0	0	0	0	0	0	1
MGI:2384752	192173	Fam195b	348262	FAM195B	0	0	0	0	0	0	0	0	0	0	0	0	0	1	0	0	0	0	0	0	0	0	0	0	0	0	0	0	0	0	1
MGI:1919784	108911	Rcc2	55920	RCC2	0	0	0	0	0	0	0	0	0	0	0	0	0	1	0	0	0	0	0	0	0	0	0	0	0	0	0	0	0	0	1
MGI:1917447	217337	Srp68	6730	SRP68	0	0	0	0	0	0	0	0	0	0	0	0	0	1	0	0	0	0	0	0	0	0	0	0	0	0	0	0	0	0	1
MGI:1920973	73723	Sh3bgrl3	83442	SH3BGRL3	0	0	0	0	0	0	0	0	0	0	0	0	0	1	0	0	0	0	0	0	0	0	0	0	0	0	0	0	0	1	2
MGI:109183	14167	Fgf12	2257	FGF12	0	0	0	0	0	0	0	0	0	0	0	0	0	1	0	0	0	0	0	0	0	0	0	0	0	0	0	0	0	0	1
MGI:1310002	14261	Fmo1	2326	FMO1	0	0	0	0	0	0	0	0	0	0	0	0	0	1	0	0	0	0	0	0	0	0	0	0	0	0	0	0	0	0	1
MGI:108180	18120	Mrpl49	740	MRPL49	0	0	0	0	0	0	0	0	0	0	0	0	0	1	0	0	0	0	0	0	0	0	0	0	0	0	0	0	0	0	1
MGI:104808	18826	Lcp1	3936	LCP1	0	0	0	0	0	0	0	0	0	0	0	0	0	0	0	0	1	0	0	0	0	0	0	0	0	0	0	0	0	1	2
MGI:104557	110651	Rps6ka3	6197	RPS6KA3	0	0	0	0	0	0	0	0	0	0	1	0	0	0	0	0	0	0	0	0	0	0	0	0	0	0	0	0	0	0	1
MGI:107704	11307	Abcg1	9619	ABCG1	0	0	0	0	0	0	0	0	0	0	0	0	0	1	0	0	0	0	0	0	0	0	0	0	0	0	0	0	0	0	1
MGI:99458	17260	Mef2c	4208	MEF2C	0	0	0	0	0	0	0	0	0	0	0	0	0	1	0	0	0	0	0	0	0	0	0	0	0	0	0	0	0	0	1
MGI:1344367	23893	Grem2	64388	GREM2	0	0	0	0	0	0	0	0	0	0	0	0	0	1	0	0	0	0	0	0	0	0	0	0	0	0	0	0	0	0	1
MGI:2155302	140740	Sec63	11231	SEC63	0	0	0	0	0	0	0	0	0	0	0	0	0	1	0	0	0	0	0	0	0	0	0	0	0	0	0	0	0	0	1
MGI:1353653	30926	Glrx3	10539	GLRX3	0	0	0	0	0	0	0	0	0	0	0	0	0	1	0	0	0	0	0	0	0	0	0	0	0	0	0	0	0	0	1
MGI:1351477	27267	Cars	833	CARS	0	0	0	0	0	0	0	0	0	0	0	0	0	1	0	0	0	0	0	0	0	0	0	0	0	0	0	0	0	1	2
MGI:94859	13142	Dao	1610	DAO	0	0	0	0	0	0	0	0	0	0	0	0	0	1	0	0	0	0	0	0	0	0	0	0	0	0	0	0	0	0	1
MGI:2384818	211401	Mtss1	9788	MTSS1	0	0	0	0	0	0	0	0	0	0	0	0	0	1	0	0	0	0	0	0	0	0	0	0	0	0	0	0	0	0	1
MGI:1342295	13046	Celf1	10658	CELF1	0	0	0	0	0	0	0	0	0	0	0	0	0	1	0	0	0	0	0	0	0	0	0	0	0	0	0	0	0	0	1
MGI:1915385	68135	Eif3h	8667	EIF3H	0	0	0	0	0	0	0	0	0	0	0	0	0	1	0	0	0	0	0	0	0	0	0	0	0	0	0	0	0	1	2
MGI:1194908	18037	Nfkbie	4794	NFKBIE	0	0	0	0	1	0	0	0	0	0	0	0	0	0	0	0	0	0	0	0	0	0	0	0	0	0	0	0	0	0	1
MGI:88224	12260	C1qb	713	C1QB	0	0	0	0	0	0	0	0	0	0	0	0	0	1	0	0	0	0	0	0	0	0	0	0	0	0	0	0	0	1	2
MGI:109526	22065	Trpc3	7222	TRPC3	0	0	0	0	0	0	0	0	0	0	0	0	0	1	0	0	0	0	0	0	0	0	0	0	0	0	0	0	0	0	1
MGI:95861	14863	Gstm2	2944	GSTM1	0	0	0	0	0	0	0	0	0	0	0	0	0	0	0	0	1	0	0	0	0	0	0	0	0	0	0	0	0	0	1
MGI:2385331	243362	Stard13	90627	STARD13	0	0	0	0	0	0	0	0	0	0	0	0	1	0	0	0	0	0	0	0	0	0	0	0	0	0	0	0	0	0	1
MGI:2442092	232341	Wnk1	65125	WNK1	0	0	0	0	0	0	0	0	0	0	0	0	0	0	0	0	1	0	0	0	0	0	0	0	0	0	0	0	0	0	1
MGI:98373	20692	Sparc	6678	SPARC	0	0	0	0	0	0	0	0	0	1	0	0	0	0	0	0	0	0	0	0	0	0	0	0	0	0	0	0	0	0	1
MGI:2384407	245049	Myrip	25924	MYRIP	0	0	0	0	0	0	0	0	0	0	0	0	0	1	0	0	0	0	0	0	0	0	0	0	0	0	0	0	0	0	1
MGI:1351332	27215	Azi2	64343	AZI2	0	0	0	0	0	0	1	0	0	0	0	0	0	0	0	0	0	0	0	0	0	0	0	0	0	0	0	0	0	0	1
MGI:2441772	226982	Eif5b	9669	EIF5B	0	0	0	0	0	0	0	0	0	0	0	0	0	1	0	0	0	0	0	0	0	0	0	0	0	0	0	0	0	0	1
MGI:1913844	66594	Uqcr11	10975	UQCR11	0	0	0	0	0	0	0	0	0	0	0	0	0	1	0	0	0	0	0	0	0	0	0	0	0	0	0	0	0	0	1
MGI:2384567	234309	Cbr4	84869	CBR4	0	0	0	0	0	0	0	0	0	0	0	0	0	1	0	0	0	0	0	0	0	0	0	0	0	0	0	0	0	0	1
MGI:106393	72480	Tspyl4	23270	TSPYL4	0	0	0	0	0	0	0	0	0	0	0	0	0	1	0	0	0	0	0	0	0	0	0	0	0	0	0	0	0	0	1
MGI:1918972	71722	Cic	23152	CIC	0	0	0	0	0	0	0	0	0	0	0	0	0	1	0	0	0	0	0	0	0	0	0	0	0	0	0	0	0	0	1
MGI:1346525	24052	Sgcd	6444	SGCD	0	0	0	0	0	0	0	0	0	0	0	0	0	0	0	0	1	0	0	0	0	0	0	0	0	0	0	0	0	0	1
MGI:109326	12176	Bnip3	664	BNIP3	0	0	0	0	0	0	0	0	0	0	0	0	0	1	0	0	0	0	0	0	0	0	0	0	0	0	0	0	0	0	1
MGI:1861434	56464	Ctsf	8722	CTSF	0	0	0	0	0	0	0	0	0	0	0	0	0	1	0	0	0	0	0	0	0	0	0	0	0	0	0	0	0	0	1
MGI:107562	74100	Arpp21	10777	ARPP21	0	0	0	0	0	0	0	0	0	0	0	0	0	1	0	0	0	0	0	0	0	0	0	0	0	0	0	0	0	1	2
MGI:1098219	15354	Hmgb3	3149	HMGB3	0	0	0	0	0	0	0	0	0	0	0	0	0	1	0	0	0	0	0	0	0	0	0	0	0	0	0	0	0	0	1
MGI:1916295	59005	Trappc2l	51693	TRAPPC2L	0	0	0	0	0	0	0	0	0	0	0	0	0	1	0	0	0	0	0	0	0	0	0	0	0	0	0	0	0	0	1
MGI:1935203	93707	Pcdhgc4	56098	PCDHGC4	0	0	0	0	0	0	0	0	0	0	0	0	0	1	0	0	0	0	0	0	0	0	0	0	0	0	0	0	0	0	1
MGI:2441788	319278	A230050P20Rik	55337	C19orf66	0	0	0	0	0	0	0	0	0	0	0	0	0	0	0	0	0	1	0	0	0	0	0	0	0	0	0	0	0	0	1
MGI:2136748	93884	Pcdhb13	56130	PCDHB6	0	0	0	0	1	0	0	0	0	0	0	0	0	0	0	0	0	0	0	0	0	0	0	0	0	0	0	0	0	0	1
MGI:2443205	229700	Rbm15	64783	RBM15	0	0	0	0	0	0	0	0	0	0	0	0	0	1	0	0	0	0	0	0	0	0	0	0	0	0	0	0	0	0	1
MGI:1353429	30059	Timm10	26519	TIMM10	0	0	0	0	0	0	0	0	0	0	0	0	0	1	0	0	0	0	0	0	0	0	0	0	0	0	0	0	0	1	2
MGI:1858258	53356	Eif3g	8666	EIF3G	0	0	0	0	0	0	0	0	0	0	0	0	0	1	0	0	0	0	0	0	0	0	0	0	0	0	0	0	0	0	1
MGI:1914641	67391	Fundc2	65991	FUNDC2	0	0	0	0	0	0	0	0	0	0	0	0	0	1	0	0	0	0	0	0	0	0	0	0	0	0	0	0	0	0	1
MGI:1346017	270166	Clpx	10845	CLPX	0	0	0	0	0	0	0	0	0	0	0	0	0	1	0	0	0	0	0	0	0	0	0	0	0	0	0	0	0	0	1
MGI:1890212	53627	Porcn	64840	PORCN	0	0	0	0	0	0	0	0	0	0	0	0	0	0	0	0	0	0	1	0	0	0	0	0	0	0	0	0	0	0	1
MGI:2448329	260423	H3c7	8968	H3C7	0	0	0	0	0	0	0	0	1	0	0	0	0	0	0	0	0	0	0	0	0	0	0	0	0	0	0	0	0	0	1
MGI:1926063	105855	Nckap1l	3071	NCKAP1L	0	0	0	0	0	0	0	0	0	0	0	0	0	0	0	0	1	0	0	0	0	0	0	0	0	0	0	0	0	0	1
MGI:1918722	71472	Usp19	10869	USP19	0	0	0	0	0	0	0	0	0	0	0	0	0	1	0	0	0	0	0	0	0	0	0	0	0	0	0	0	0	0	1
MGI:1306794	20259	Scin	85477	SCIN	0	0	0	0	0	0	0	0	0	0	0	0	0	0	0	0	1	0	0	0	0	0	0	0	0	0	0	0	0	0	1
MGI:1890613	64934	Pes1	23481	PES1	0	0	0	0	1	0	0	0	0	0	0	0	0	0	0	0	0	0	0	0	0	0	0	0	0	0	0	0	0	0	1
MGI:1289341	101943	Sf3b3	23450	SF3B3	0	0	0	0	0	0	0	0	0	0	0	0	0	0	0	1	0	0	0	0	0	0	0	0	0	0	0	0	0	0	1
MGI:1924567	215708	Fam73a	374986	FAM73A	0	0	0	0	0	0	0	0	0	0	0	0	0	1	0	0	0	0	0	0	0	0	0	0	0	0	0	0	0	0	1
MGI:1345153	23970	Pacsin2	11252	PACSIN2	0	0	0	0	0	0	0	0	0	0	0	0	0	0	0	0	1	0	0	0	0	0	0	0	0	0	0	0	0	0	1
MGI:1858330	53319	Nxf1	10482	NXF1	0	0	0	0	0	0	0	0	0	0	0	0	0	1	0	0	0	0	0	0	0	0	0	0	0	0	0	0	0	0	1
MGI:1915848	68598	Dnajc8	22826	DNAJC8	0	0	0	0	0	0	0	0	0	0	0	0	0	1	0	0	0	0	0	0	0	0	0	0	0	0	0	0	0	0	1
MGI:1920939	73689	Bloc1s2	282991	BLOC1S2	0	0	0	0	0	0	0	0	0	0	0	0	0	0	0	0	0	1	0	0	0	0	0	0	0	0	0	0	0	0	1
MGI:2444486	272396	Tarsl2	123283	TARSL2	0	0	0	0	0	0	0	0	0	0	0	0	0	0	0	0	1	0	0	0	0	0	0	0	0	0	0	0	0	0	1
MGI:1930140	83669	Wdr6	11180	WDR6	0	0	0	0	1	0	0	0	0	0	0	0	0	0	0	0	0	0	0	0	0	0	0	0	0	0	0	0	0	0	1
MGI:2444069	320460	Vwc2l	402117	VWC2L	0	0	0	0	0	0	0	0	0	0	0	0	0	0	0	0	0	0	1	0	0	0	0	0	0	0	0	0	0	0	1
MGI:1913940	66690	Tmem186	25880	TMEM186	0	0	0	0	0	0	0	0	0	0	0	0	0	1	0	0	0	0	0	0	0	0	0	0	0	0	0	0	0	0	1
MGI:3580376	380664	Lemd3	23592	LEMD3	0	0	0	0	0	0	0	0	0	0	0	0	0	1	0	0	0	0	0	0	0	0	0	0	0	0	0	0	0	0	1
MGI:1928140	64658	Mrps25	64432	MRPS25	0	0	0	0	0	0	0	0	0	0	0	0	0	1	0	0	0	0	0	0	0	0	0	0	0	0	0	0	0	0	1
MGI:2135756	80888	Hspb8	26353	HSPB8	0	0	0	0	0	0	0	0	0	0	0	0	0	0	0	0	1	0	0	0	0	0	0	0	0	0	0	0	0	0	1
MGI:88071	11863	Arnt	405	ARNT	0	0	0	0	0	0	0	0	0	0	1	0	0	0	0	0	0	0	0	0	0	0	0	0	0	0	0	0	0	0	1
MGI:94865	13167	Dbi	1622	DBI	0	0	0	0	0	0	0	0	0	0	0	0	0	0	0	1	0	0	0	0	0	0	0	0	0	0	0	0	0	1	2
MGI:1913411	66161	Pop4	10775	POP4	0	0	0	0	1	0	0	0	0	0	0	0	0	0	0	0	0	0	0	0	0	0	0	0	0	0	0	0	0	0	1
MGI:87986	11651	Akt1	207	AKT1	0	0	0	0	0	0	0	0	0	0	0	0	0	0	0	0	0	0	0	0	0	0	0	1	0	0	0	0	0	0	1
MGI:1915727	68477	Rmnd5a	64795	RMND5A	0	0	0	0	0	0	0	0	0	0	0	0	0	1	0	0	0	0	0	0	0	0	0	0	0	0	0	0	0	0	1
MGI:2448573	268747	Lrrc16b	90668	LRRC16B	0	0	0	0	0	0	0	0	0	0	0	0	0	1	0	0	0	0	0	0	0	0	0	0	0	0	0	0	0	0	1
MGI:1336153	108099	Prkag2	51422	PRKAG2	0	0	0	0	0	0	0	0	0	0	0	0	0	1	0	0	0	0	0	0	0	0	0	0	0	0	0	0	0	0	1
MGI:88590	13078	Cyp1b1	1545	CYP1B1	0	0	0	0	1	0	0	0	0	0	0	0	0	0	0	0	0	0	0	0	0	0	0	0	0	0	0	0	0	0	1
MGI:1917701	70451	Dhrs13	147015	DHRS13	0	0	0	0	0	0	0	0	0	0	0	0	0	1	0	0	0	0	0	0	0	0	0	0	0	0	0	0	0	0	1
MGI:102462	20544	Slc9a1	6548	SLC9A1	0	0	0	0	0	0	0	0	0	0	0	0	0	0	0	0	0	0	0	1	0	0	0	0	0	0	0	0	0	1	2
MGI:1335082	16348	Invs	27130	INVS	0	0	0	0	0	0	0	0	0	0	0	0	0	0	0	0	0	0	0	1	0	0	0	0	0	0	0	0	0	0	1
MGI:1341105	19888	Rp1	6101	RP1	0	0	0	0	0	0	0	0	0	0	0	0	0	0	0	0	0	0	0	1	0	0	0	0	0	0	0	0	0	0	1
MGI:2682935	214531	Tmprss13	84000	TMPRSS13	0	0	0	0	0	0	0	0	0	0	0	0	0	0	0	0	0	0	0	0	0	0	1	0	0	0	0	0	0	0	1
MGI:2441706	215243	Traf3ip3	80342	TRAF3IP3	0	0	0	0	0	0	0	0	0	0	0	0	0	0	0	0	0	0	0	0	0	0	1	0	0	0	0	0	0	0	1
MGI:103099	12861	Cox6a1	1337	COX6A1	0	0	0	0	0	0	0	0	0	0	0	0	0	0	0	0	0	0	0	0	0	0	0	1	0	0	0	0	0	0	1
MGI:1913153	57312	Mrps31	10240	MRPS31	0	0	0	0	0	0	0	0	0	0	0	0	0	0	0	0	0	0	0	1	0	0	0	0	0	0	0	0	0	0	1
MGI:98790	21973	Top2a	7153	TOP2A	0	0	0	0	0	0	0	0	0	0	0	0	0	0	0	0	0	0	0	1	0	0	0	0	0	0	0	0	0	0	1
MGI:1923719	76469	Cmya5	202333	CMYA5	0	0	0	0	0	0	0	0	0	0	0	0	0	0	0	0	0	0	0	1	0	0	0	0	0	0	0	0	0	0	1
MGI:2138446	245860	Atg9a	79065	ATG9A	0	0	0	0	0	0	0	0	0	0	0	0	0	0	0	0	0	0	0	0	0	0	0	1	0	0	0	0	0	0	1
MGI:1919253	72003	Synpr	132204	SYNPR	0	0	0	0	0	0	0	0	0	0	0	0	0	0	0	0	0	0	0	1	0	0	0	0	0	0	0	0	0	0	1
MGI:88223	12259	C1qa	712	C1QA	0	0	0	0	0	0	0	0	0	0	0	0	0	0	0	0	0	0	0	1	0	0	0	0	0	0	0	0	0	0	1
MGI:96663	16494	Kcna6	3742	KCNA6	0	0	0	0	0	0	0	0	0	0	0	0	0	0	0	0	0	0	0	0	0	0	1	0	0	0	0	0	0	0	1
MGI:87854	11287	Pzp	5858	PZP	0	0	0	0	0	0	0	0	0	0	0	0	0	0	0	0	0	0	0	0	0	0	1	0	0	0	0	0	0	1	2
MGI:96158	15356	Hmgcl	3155	HMGCL	0	0	0	0	0	0	0	0	0	0	0	0	0	0	0	0	0	0	0	1	0	0	0	0	0	0	0	0	0	1	2
MGI:1923385	109294	Prex2	80243	PREX2	0	0	0	0	0	0	0	0	0	0	0	0	0	0	0	0	0	0	0	1	0	0	0	0	0	0	0	0	0	0	1
NA	NA	NA	3045	HBD	0	0	0	0	0	0	0	0	0	0	0	0	0	0	0	0	0	0	0	0	1	0	0	0	0	0	0	0	0	0	1
MGI:1918084	70834	Spag9	9043	SPAG9	0	0	0	0	0	0	0	0	0	0	0	0	0	0	0	0	0	0	0	1	0	0	0	0	0	0	0	0	0	1	2
MGI:1349415	26754	Cops5	10987	COPS5	0	0	0	0	0	0	0	0	0	0	0	0	0	0	0	0	0	0	0	0	0	0	0	1	0	0	0	0	0	1	2
MGI:2145304	328232	Gfod1	54438	GFOD1	0	0	0	0	0	0	0	0	0	0	0	0	0	0	0	0	0	0	0	0	0	0	0	1	0	0	0	0	0	0	1
MGI:1277968	19285	Ptrf	284119	PTRF	0	0	0	0	0	0	0	0	0	0	0	0	0	0	0	0	0	0	0	0	0	0	0	1	0	0	0	0	0	0	1
MGI:1289172	213326	Scyl2	55681	SCYL2	0	0	0	0	0	0	0	0	0	0	0	0	0	0	0	0	0	0	0	0	0	0	1	0	0	0	0	0	0	0	1
MGI:1926232	225027	Srsf7	6432	SRSF7	0	0	0	0	0	0	0	0	0	0	0	0	0	0	0	0	0	0	0	1	0	0	0	0	0	0	0	0	0	0	1
MGI:2444629	226823	Kctd3	51133	KCTD3	0	0	0	0	0	0	0	0	0	0	0	0	0	0	0	0	0	0	0	1	0	0	0	0	0	0	0	0	0	0	1
MGI:1918673	100502841	Epg5	57724	EPG5	0	0	0	0	0	0	0	0	0	0	0	0	0	0	0	0	0	0	0	1	0	0	0	0	0	0	0	0	0	0	1
MGI:2141207	330171	Kctd10	83892	KCTD10	0	0	0	0	0	0	0	0	0	0	0	0	0	0	0	0	0	0	0	1	0	0	0	0	0	0	0	0	0	0	1
MGI:1859815	53381	Prdx4	10549	PRDX4	0	0	0	0	0	0	0	0	0	0	0	0	0	0	0	0	0	0	0	1	0	0	0	0	0	0	0	0	0	0	1
MGI:2388733	214240	Disp2	85455	DISP2	0	0	0	0	0	0	0	0	0	0	0	0	0	0	0	0	0	0	0	1	0	0	0	0	0	0	0	0	0	0	1
MGI:2385612	225875	Lrfn4	78999	LRFN4	0	0	0	0	0	0	0	0	0	0	0	0	0	0	0	0	0	0	0	1	0	0	0	0	0	0	0	0	0	0	1
MGI:1922368	231549	Lrrc8d	55144	LRRC8D	0	0	0	0	0	0	0	0	0	0	0	0	0	0	0	0	0	0	0	1	0	0	0	0	0	0	0	0	0	0	1
MGI:2444273	320560	Dennd5b	160518	DENND5B	0	0	0	0	0	0	0	0	0	0	0	0	0	0	0	0	0	0	0	1	0	0	0	0	0	0	0	0	0	0	1
MGI:2147351	107029	Me2	4200	ME2	0	0	0	0	0	0	0	0	0	0	0	0	0	0	0	0	0	0	0	1	0	0	0	0	0	0	0	0	0	1	2
MGI:1306801	211712	Pcdh9	5101	PCDH9	0	0	0	0	0	0	0	0	0	0	0	0	0	0	0	0	0	0	0	0	0	0	0	1	0	0	0	0	0	0	1
MGI:1926462	432467	Hnrnph3	3189	HNRNPH3	0	0	0	0	0	0	0	0	0	0	0	0	0	0	0	0	0	0	0	0	0	0	0	1	0	0	0	0	0	0	1
MGI:2384838	212627	Prpsap2	5636	PRPSAP2	0	0	0	0	0	0	0	0	0	0	0	0	0	0	0	0	0	0	0	0	0	0	0	1	0	0	0	0	0	1	2
MGI:2146974	224903	Safb	6294	SAFB	0	0	0	0	0	0	0	0	0	0	0	0	0	0	0	0	0	0	0	1	0	0	0	0	0	0	0	0	0	0	1
MGI:1860267	56086	Set	6418	SET	0	0	0	0	0	0	0	0	0	0	0	0	0	0	0	0	0	0	0	0	0	0	0	1	0	0	0	0	0	1	2
MGI:2444530	236727	Slc9a7	84679	SLC9A7	0	0	0	0	0	0	0	0	0	0	0	0	0	0	0	0	0	0	0	1	0	0	0	0	0	0	0	0	0	0	1
MGI:109503	215654	Cdh12	1010	CDH12	0	0	0	0	0	0	0	0	0	0	0	0	0	0	0	0	0	0	0	1	0	0	0	0	0	0	0	0	0	0	1
MGI:1931787	78891	Scyl1	57410	SCYL1	0	0	0	0	0	0	0	0	0	0	0	0	0	0	0	0	0	0	0	1	0	0	0	0	0	0	0	0	0	0	1
MGI:1101779	21828	Thbs4	7060	THBS4	0	0	0	0	0	0	0	0	0	0	0	0	0	0	0	0	0	0	0	1	0	0	0	0	0	0	0	0	0	0	1
MGI:107265	12874	Cpd	1362	CPD	0	0	0	0	0	0	0	0	0	0	0	0	0	0	0	0	0	0	0	1	0	0	0	0	0	0	0	0	0	0	1
MGI:2384993	218693	Paip1	10605	PAIP1	0	0	0	0	0	0	0	0	0	0	0	0	0	0	0	0	0	0	0	1	0	0	0	0	0	0	0	0	0	1	2
MGI:1347054	26384	Gnpda1	10007	GNPDA1	0	0	0	0	0	0	0	0	0	0	0	0	0	0	0	0	0	0	0	0	1	0	0	0	0	0	0	0	0	0	1
MGI:102465	21763	Tex2	55852	TEX2	0	0	0	0	0	0	0	0	0	0	0	0	0	0	0	0	0	0	0	1	0	0	0	0	0	0	0	0	0	0	1
MGI:2448530	230895	Vps13d	55187	VPS13D	0	0	0	0	0	0	0	0	0	0	0	0	0	0	0	0	0	0	0	0	0	0	0	1	0	0	0	0	0	0	1
MGI:2388280	231329	Polr2b	5431	POLR2B	0	0	0	0	0	0	0	0	0	0	0	0	0	0	0	0	0	0	0	0	0	0	0	1	0	0	0	0	0	0	1
MGI:1330281	12488	Cd2ap	23607	CD2AP	0	0	0	0	0	0	0	0	0	0	0	0	0	0	0	0	0	0	0	1	0	0	0	0	0	0	0	0	0	0	1
MGI:1922982	75732	Iqcd	115811	IQCD	0	0	0	0	0	0	0	0	0	0	0	0	0	0	0	0	0	0	0	0	0	0	1	0	0	0	0	0	0	0	1
MGI:2147810	98170	Tmem132a	54972	TMEM132A	0	0	0	0	0	0	0	0	0	0	0	0	0	0	0	0	0	0	0	1	0	0	0	0	0	0	0	0	0	0	1
MGI:1929701	56307	Metap2	10988	METAP2	0	0	0	0	0	0	0	0	0	0	0	0	0	0	0	0	0	0	0	0	0	0	1	0	0	0	0	0	0	0	1
MGI:2144243	216705	Clint1	9685	CLINT1	0	0	0	0	0	0	0	0	0	0	0	0	0	0	0	0	0	0	0	0	0	0	1	0	0	0	0	0	0	1	2
MGI:1098275	382034	Gse1	23199	GSE1	0	0	0	0	0	0	0	0	0	0	0	0	0	0	0	0	0	0	0	0	0	0	1	0	0	0	0	0	0	0	1
MGI:96668	268345	Kcnc2	3747	KCNC2	0	0	0	0	0	0	0	0	0	0	0	0	0	0	0	0	0	0	0	1	0	0	0	0	0	0	0	0	0	0	1
MGI:1932139	76055	Mgea5	10724	MGEA5	0	0	0	0	0	0	0	0	0	0	0	0	0	0	0	0	0	0	0	0	1	0	0	0	0	0	0	0	0	1	2
MGI:88385	12628	Cfh	3075	CFH	0	0	0	0	0	0	0	0	0	0	0	0	0	0	0	0	0	0	0	0	1	0	0	0	0	0	0	0	0	0	1
MGI:1891160	54371	Chst2	9435	CHST2	0	0	0	0	0	0	0	0	0	0	0	0	0	0	0	0	0	0	0	1	0	0	0	0	0	0	0	0	0	0	1
MGI:1349439	26893	Cops6	10980	COPS6	0	0	0	0	0	0	0	0	0	0	0	0	0	0	0	0	0	0	0	0	1	0	0	0	0	0	0	0	0	1	2
MGI:1921354	74104	Abcb6	10058	ABCB6	0	0	0	0	0	0	0	0	0	0	0	0	0	0	0	0	0	0	0	1	0	0	0	0	0	0	0	0	0	0	1
MGI:108415	18475	Pafah1b2	5049	PAFAH1B2	0	0	0	0	0	0	0	0	0	0	0	0	0	0	0	0	0	0	0	0	0	0	0	1	0	0	0	0	0	1	2
MGI:107560	20351	Sema4a	64218	SEMA4A	0	0	0	0	0	0	0	0	0	0	0	0	0	0	0	0	0	0	0	1	0	0	0	0	0	0	0	0	0	0	1
MGI:2137357	94093	Trim33	51592	TRIM33	0	0	0	0	0	0	0	0	0	0	0	0	0	0	0	0	0	0	0	0	0	0	1	0	0	0	0	0	0	0	1
MGI:1349400	26894	Cops7a	50813	COPS7A	0	0	0	0	0	0	0	0	0	0	0	0	0	0	0	0	0	0	0	0	0	0	1	0	0	0	0	0	0	1	2
MGI:1859150	432442	Akap7	9465	AKAP7	0	0	0	0	0	0	0	0	0	0	0	0	0	0	0	0	0	0	0	1	0	0	0	0	0	0	0	0	0	0	1
MGI:105083	20510	Slc1a1	6505	SLC1A1	0	0	0	0	0	0	0	0	0	0	0	0	0	0	0	0	0	0	0	1	0	0	0	0	0	0	0	0	0	0	1
MGI:109263	22099	Tsn	7247	TSN	0	0	0	0	0	0	0	0	0	0	0	0	0	0	0	0	0	0	0	0	1	0	0	0	0	0	0	0	0	1	2
MGI:1928676	64704	Htra2	27429	HTRA2	0	0	0	0	0	0	0	0	0	0	0	0	0	0	0	0	0	0	0	1	0	0	0	0	0	0	0	0	0	0	1
MGI:1891824	56215	Acin1	22985	ACIN1	0	0	0	0	0	0	0	0	0	0	0	0	0	0	0	0	0	0	0	1	0	0	0	0	0	0	0	0	0	1	2
MGI:2676921	230393	Focad	54914	FOCAD	0	0	0	0	0	0	0	0	0	0	0	0	0	0	0	0	0	0	0	1	0	0	0	0	0	0	0	0	0	0	1
MGI:2141353	433926	Lrrc8b	23507	LRRC8B	0	0	0	0	0	0	0	0	0	0	0	0	0	0	0	0	0	0	0	1	0	0	0	0	0	0	0	0	0	0	1
MGI:1917979	70729	Nos1ap	9722	NOS1AP	0	0	0	0	0	0	0	0	0	0	0	0	0	0	0	0	0	0	0	1	0	0	0	0	0	0	0	0	0	0	1
MGI:1298392	14705	Bscl2	26580	BSCL2	0	0	0	0	0	0	0	0	0	0	0	0	0	0	0	0	0	0	0	0	0	0	0	1	0	0	0	0	0	0	1
MGI:97239	17850	Mut	4594	MUT	0	0	0	0	0	0	0	0	0	0	0	0	0	0	0	0	0	0	0	0	0	0	0	1	0	0	0	0	0	0	1
MGI:1347045	26445	Psmb2	5690	PSMB2	0	0	0	0	0	0	0	0	0	0	0	0	0	0	0	0	0	0	0	0	1	0	0	0	0	0	0	0	0	1	2
MGI:95566	14268	Fn1	2335	FN1	0	0	0	0	0	1	0	0	0	0	0	0	0	0	0	0	0	0	0	0	0	0	0	0	0	0	0	0	0	0	1
MGI:96211	15439	Hp	3240	HP	0	0	0	0	0	0	0	0	0	0	0	0	0	0	0	0	0	0	0	0	1	0	0	0	0	0	0	0	0	0	1
MGI:1353510	16801	Arhgef1	9138	ARHGEF1	0	0	0	0	0	0	0	0	0	0	0	0	0	0	0	0	0	0	0	1	0	0	0	0	0	0	0	0	0	0	1
MGI:1917097	69847	Wnk4	65266	WNK4	0	0	0	0	0	0	0	0	0	0	0	0	0	0	0	0	0	0	0	1	0	0	0	0	0	0	0	0	0	0	1
MGI:1347014	26446	Psmb3	5691	PSMB3	0	0	0	0	0	0	0	0	0	0	0	0	0	0	0	0	0	0	0	0	1	0	0	0	0	0	0	0	0	1	2
MGI:1347005	26440	Psma1	5682	PSMA1	0	0	0	0	0	0	0	0	0	0	0	0	0	0	0	0	0	0	0	0	1	0	0	0	0	0	0	0	0	1	2
MGI:104884	19170	Psmb1	5689	PSMB1	0	0	0	0	0	0	0	0	0	0	0	0	0	0	0	0	0	0	0	0	1	0	0	0	0	0	0	0	0	1	2
MGI:1927185	56398	Chp1	11261	CHP1	0	0	0	0	0	0	0	0	0	0	0	0	0	0	0	0	0	0	0	0	0	0	0	1	0	0	0	0	0	0	1
MGI:1098791	211006	Sepsecs	51091	SEPSECS	0	0	0	0	0	0	0	0	0	0	0	0	0	0	0	0	0	0	0	1	0	0	0	0	0	0	0	0	0	0	1
MGI:1338798	20195	S100a11	6282	S100A11	0	0	0	0	0	0	0	0	0	0	0	0	0	0	0	0	0	0	0	1	0	0	0	0	0	0	0	0	0	0	1
MGI:1859730	54673	Sh3glb1	51100	SH3GLB1	0	0	0	0	0	0	0	0	0	0	0	0	0	0	0	0	0	0	0	0	0	0	0	1	0	0	0	0	0	0	1
MGI:88508	12928	Crk	1398	CRK	0	0	0	0	0	0	0	0	0	0	0	0	0	0	0	0	0	0	0	0	0	0	1	0	0	0	0	0	0	1	2
MGI:1915600	68350	Mul1	79594	MUL1	0	0	0	0	0	0	0	0	0	0	0	0	0	0	0	0	0	0	0	1	0	0	0	0	0	0	0	0	0	0	1
MGI:1096399	20955	Vamp7	6845	VAMP7	0	0	0	0	0	0	0	0	0	0	0	0	0	0	0	0	0	0	0	1	0	0	0	0	0	0	0	0	0	0	1
MGI:1920230	207425	Wdr11	55717	WDR11	0	0	0	0	0	0	0	0	0	0	0	0	0	0	0	0	0	0	0	0	0	0	0	1	0	0	0	0	0	0	1
MGI:1346056	217615	Ctage5	4253	CTAGE5	0	0	0	0	0	0	0	0	0	0	0	0	0	0	0	0	0	0	0	1	0	0	0	0	0	0	0	0	0	0	1
MGI:1274781	19876	Robo1	6091	ROBO1	0	0	0	0	0	0	0	0	0	0	0	0	0	0	0	0	0	0	0	1	0	0	0	0	0	0	0	0	0	0	1
MGI:1931237	80707	Wwox	51741	WWOX	0	0	0	0	0	0	0	0	0	0	0	0	0	0	0	0	0	0	0	0	0	0	1	0	0	0	0	0	0	0	1
MGI:101813	230027	Coq3	51805	COQ3	0	0	0	0	0	0	0	0	0	0	0	0	0	0	0	0	0	0	0	0	1	0	0	0	0	0	0	0	0	0	1
MGI:1922459	75209	Sv2c	22987	SV2C	0	0	0	0	0	0	0	0	0	0	0	0	0	0	0	0	0	0	0	1	0	0	0	0	0	0	0	0	0	1	2
MGI:1201374	11752	Anxa8	653145	ANXA8	0	0	0	0	0	0	0	0	0	0	0	0	0	0	0	0	0	0	0	1	0	0	0	0	0	0	0	0	0	0	1
MGI:1915363	108679	Cops8	10920	COPS8	0	0	0	0	0	0	0	0	0	0	0	0	0	0	0	0	0	0	0	1	0	0	0	0	0	0	0	0	0	0	1
MGI:1346322	23888	Gpc6	10082	GPC6	0	0	0	0	0	0	0	0	0	0	0	0	0	0	0	0	0	0	0	1	0	0	0	0	0	0	0	0	0	0	1
MGI:1349163	20970	Sdc3	9672	SDC3	0	0	0	0	0	0	0	0	0	0	0	0	0	0	0	0	0	0	0	0	1	0	0	0	0	0	0	0	0	0	1
MGI:109606	14269	Fnbp1	23048	FNBP1	0	0	0	0	0	0	0	0	0	0	0	0	0	0	0	0	0	0	0	1	0	0	0	0	0	0	0	0	0	0	1
MGI:2679787	217365	Nploc4	55666	NPLOC4	0	0	0	0	0	0	0	0	0	0	0	0	0	0	0	0	0	0	0	1	0	0	0	0	0	0	0	0	0	0	1
MGI:1917722	70472	Atad2	29028	ATAD2	0	0	0	0	0	0	0	0	0	0	0	0	0	0	0	0	0	0	0	1	0	0	0	0	0	0	0	0	0	0	1
MGI:1914515	227059	Slc39a10	57181	SLC39A10	0	0	0	0	0	0	0	0	0	0	0	0	0	0	0	0	0	0	0	1	0	0	0	0	0	0	0	0	0	0	1
MGI:1890156	55943	Stx8	9482	STX8	0	0	0	0	0	0	0	0	0	0	0	0	0	0	0	0	0	0	0	1	0	0	0	0	0	0	0	0	0	0	1
MGI:2147363	240332	Slc6a7	6534	SLC6A7	0	0	0	0	0	0	0	0	0	0	0	0	0	0	0	0	0	0	0	1	0	0	0	0	0	0	0	0	0	0	1
MGI:95523	14183	Fgfr2	2263	FGFR2	0	0	0	0	0	0	0	0	0	0	0	0	0	0	0	0	0	0	0	1	0	0	0	0	0	0	0	0	0	0	1
MGI:1098827	52250	Reep1	65055	REEP1	0	0	0	0	0	0	0	0	0	0	0	0	0	0	0	0	0	0	0	1	0	0	0	0	0	0	0	0	0	0	1
MGI:1354737	30841	Kdm2b	84678	KDM2B	0	0	0	0	0	0	0	0	0	0	0	0	0	0	0	0	0	0	0	1	0	0	0	0	0	0	0	0	0	0	1
MGI:98241	20257	Stmn2	11075	STMN2	0	0	0	0	0	0	0	0	0	0	0	0	0	0	0	0	0	0	0	0	1	0	0	0	0	0	0	0	0	0	1
MGI:2442842	210376	Mtmr9	66036	MTMR9	0	0	0	0	0	0	0	0	0	0	0	0	0	0	0	0	0	0	0	0	0	0	0	1	0	0	0	0	0	0	1
MGI:1919235	71985	Acad10	80724	ACAD10	0	0	0	0	0	0	0	0	0	0	0	0	0	0	0	0	0	0	0	1	0	0	0	0	0	0	0	0	0	0	1
MGI:2443732	327762	Dna2	1763	DNA2	0	0	0	0	0	0	0	0	0	0	0	0	0	0	0	0	0	0	0	1	0	0	0	0	0	0	0	0	0	0	1
MGI:87905	11464	Actc1	70	ACTC1	0	0	0	0	0	0	0	0	0	0	0	0	0	0	0	0	0	0	0	0	0	0	1	0	0	0	0	0	0	1	2
MGI:109187	16581	Kifc2	90990	KIFC2	0	0	0	0	0	0	0	0	0	0	0	0	0	0	0	0	0	0	0	1	0	0	0	0	0	0	0	0	0	0	1
MGI:1923500	109052	Krt75	9119	KRT75	0	0	0	0	0	0	0	0	0	0	0	0	0	0	0	0	0	0	0	1	0	0	0	0	0	0	0	0	0	0	1
MGI:103033	20254	Scg2	7857	SCG2	0	0	0	0	0	0	0	0	0	0	0	0	0	0	0	0	0	0	0	1	0	0	0	0	0	0	0	0	0	1	2
MGI:2443336	235533	Gk5	256356	GK5	0	0	0	0	0	0	0	0	0	0	0	0	0	0	0	0	0	0	0	0	0	0	1	0	0	0	0	0	0	0	1
MGI:1914099	66849	Ppp1r2	5504	PPP1R2	0	0	0	0	0	0	0	0	0	0	0	0	0	0	0	0	0	0	0	0	0	0	1	0	0	0	0	0	0	0	1
MGI:3644774	668382	Pabpc1l2b-ps	340529	PABPC1L2A	0	0	0	0	0	0	0	0	0	0	0	0	0	0	0	0	0	0	0	0	0	0	0	1	0	0	0	0	0	0	1
MGI:2385030	223917	Krt79	338785	KRT79	0	0	0	0	0	0	0	0	0	0	0	0	0	0	0	0	0	0	0	1	0	0	0	0	0	0	0	0	0	1	2
MGI:1277137	20262	Stmn3	50861	STMN3	0	0	0	0	0	0	0	0	0	0	0	0	0	0	0	0	0	0	0	1	0	0	0	0	0	0	0	0	0	0	1
MGI:1916960	69710	Arap1	116985	ARAP1	0	0	0	0	0	0	0	0	0	0	0	0	0	0	0	0	0	0	0	0	0	0	0	1	0	0	0	0	0	0	1
MGI:88002	11699	Ambp	259	AMBP	0	0	0	0	0	0	0	0	0	0	0	0	0	0	0	0	0	0	0	0	1	0	0	0	0	0	0	0	0	0	1
MGI:1353651	30877	Gnl3	26354	GNL3	0	0	0	0	0	0	0	0	0	0	0	0	0	0	0	0	0	0	0	1	0	0	0	0	0	0	0	0	0	0	1
MGI:96853	17025	Alad	210	ALAD	0	0	0	0	0	0	0	0	0	0	0	0	0	0	0	0	0	0	0	0	1	0	0	0	0	0	0	0	0	1	2
MGI:1920188	72938	Hspb11	51668	HSPB11	0	0	0	0	0	0	0	0	0	0	0	0	0	0	0	0	0	0	0	0	0	0	0	1	0	0	0	0	0	0	1
MGI:102676	17250	Abcc1	4363	ABCC1	0	0	0	0	0	0	0	0	0	0	0	0	0	0	0	0	0	0	0	1	0	0	0	0	0	0	0	0	0	0	1
MGI:2146885	263876	Spata2	9825	SPATA2	0	0	0	0	0	0	0	0	0	0	0	0	0	0	0	0	0	0	0	0	0	0	0	1	0	0	0	0	0	0	1
MGI:1333880	15199	Hebp1	50865	HEBP1	0	0	0	0	0	0	0	0	0	0	0	0	0	0	0	0	0	0	0	1	0	0	0	0	0	0	0	0	0	1	2
MGI:1927576	56279	Fam69b	138311	FAM69B	0	0	0	0	0	0	0	0	0	0	0	0	0	0	0	0	0	0	0	1	0	0	0	0	0	0	0	0	0	0	1
MGI:1925567	78317	Ccdc88b	283234	CCDC88B	0	0	0	0	0	0	0	0	0	0	0	0	0	0	0	0	0	0	0	1	0	0	0	0	0	0	0	0	0	0	1
MGI:88095	11905	Serpinc1	462	SERPINC1	0	0	0	0	0	0	0	0	0	0	0	0	0	0	0	0	0	0	0	0	1	0	0	0	0	0	0	0	0	0	1
MGI:88058	11818	Apoh	350	APOH	0	0	0	0	0	0	0	0	0	0	0	0	0	0	0	0	0	0	0	0	1	0	0	0	0	0	0	0	0	0	1
MGI:88049	11806	Apoa1	335	APOA1	0	0	0	0	0	0	0	0	0	0	0	0	0	0	0	0	0	0	0	1	0	0	0	0	0	0	0	0	0	1	2
MGI:1202717	19164	Psen1	5663	PSEN1	0	0	0	0	0	0	0	0	0	0	0	0	0	0	0	0	0	0	0	1	0	0	0	0	0	0	0	0	0	0	1
MGI:88051	11808	Apoa4	337	APOA4	0	0	0	0	0	0	0	0	0	0	0	0	0	0	0	0	0	0	0	0	0	0	1	0	0	0	0	0	0	0	1
MGI:2681832	211660	Cspp1	79848	CSPP1	0	0	0	0	0	0	0	0	0	0	0	0	0	0	0	0	0	0	0	1	0	0	0	0	0	0	0	0	0	0	1
MGI:1289230	218699	Pxk	54899	PXK	0	0	0	0	0	0	0	0	0	0	0	0	0	0	0	0	0	0	0	0	0	0	0	1	0	0	0	0	0	0	1
MGI:1926007	78757	Rictor	253260	RICTOR	0	0	0	0	0	0	0	0	0	0	0	0	0	0	0	0	0	0	0	1	0	0	0	0	0	0	0	0	0	0	1
MGI:1928378	56749	Dhodh	1723	DHODH	0	0	0	0	0	0	0	0	0	0	0	0	0	0	0	0	0	0	0	1	0	0	0	0	0	0	0	0	0	0	1
MGI:2442410	235134	Nfrkb	4798	NFRKB	0	0	0	0	0	0	0	0	0	0	0	0	0	0	0	0	0	0	0	1	0	0	0	0	0	0	0	0	0	0	1
MGI:2443284	328778	Rab26	25837	RAB26	0	0	0	0	0	0	0	0	0	0	0	0	0	0	0	0	0	0	0	0	0	0	1	0	0	0	0	0	0	0	1
MGI:99828	11988	Slc7a2	6542	SLC7A2	0	0	0	0	0	0	0	0	0	0	0	0	0	0	0	0	0	0	0	1	0	0	0	0	0	0	0	0	0	0	1
MGI:1861749	433864	Nom1	64434	NOM1	0	0	0	0	0	0	0	0	0	0	0	0	0	0	0	0	0	0	0	1	0	0	0	0	0	0	0	0	0	0	1
MGI:2177151	171486	Cd99l2	83692	CD99L2	0	0	0	0	0	0	0	0	0	0	0	0	0	0	0	0	0	0	0	0	1	0	0	0	0	0	0	0	0	0	1
MGI:1913419	66169	Tomm7	54543	TOMM7	0	0	0	0	0	0	0	0	0	0	0	0	0	0	0	0	0	0	0	0	0	0	0	1	0	0	0	0	0	0	1
MGI:2147595	107239	Carns1	57571	CARNS1	0	0	0	0	0	0	0	0	0	0	0	0	0	0	0	0	0	0	0	0	0	0	0	1	0	0	0	0	0	0	1
MGI:2445221	235505	Cd109	135228	CD109	0	0	0	0	0	0	0	0	0	0	0	0	0	0	0	0	0	0	0	1	0	0	0	0	0	0	0	0	0	0	1
MGI:106012	21345	Tagln	6876	TAGLN	0	0	0	0	0	0	0	0	0	0	0	0	0	0	0	0	0	0	0	0	0	0	0	1	0	0	0	0	0	0	1
MGI:2442894	319876	Cobll1	22837	COBLL1	0	0	0	0	0	0	0	0	0	0	0	0	0	0	0	0	0	0	0	0	0	0	0	1	0	0	0	0	0	0	1
MGI:98731	21817	Tgm2	7052	TGM2	0	0	0	0	0	0	0	0	0	0	0	0	0	0	0	0	0	0	0	0	0	0	0	1	0	0	0	0	0	0	1
MGI:103163	12007	Azgp1	563	AZGP1	0	0	0	0	0	0	0	0	0	0	0	0	0	0	0	0	0	0	0	0	0	0	1	0	0	0	0	0	0	0	1
MGI:2385088	226026	Smc5	23137	SMC5	0	0	0	0	0	0	0	0	0	0	0	0	0	0	0	0	0	0	0	1	0	0	0	0	0	0	0	0	0	0	1
MGI:1925999	78749	Filip1l	11259	FILIP1L	0	0	0	0	0	0	0	0	0	0	0	0	0	0	0	0	0	0	0	1	0	0	0	0	0	0	0	0	0	0	1
MGI:88398	12671	Chrm3	1131	CHRM3	0	0	0	0	0	0	0	0	0	0	0	0	0	0	0	0	0	0	0	1	0	0	0	0	0	0	0	0	0	0	1
MGI:97072	17472	Gbp4	115361	GBP4	0	0	0	0	0	0	0	0	0	0	0	0	0	0	0	0	0	0	0	1	0	0	0	0	0	0	0	0	0	0	1
MGI:1338938	12166	Bmpr1a	657	BMPR1A	0	0	0	0	0	0	0	0	0	0	0	0	0	0	0	0	0	0	0	1	0	0	0	0	0	0	0	0	0	0	1
MGI:1914448	67198	Spats2l	26010	SPATS2L	0	0	0	0	0	0	0	0	0	0	0	0	0	0	0	0	0	0	0	0	0	0	1	0	0	0	0	0	0	0	1
MGI:109519	17686	Msh3	4437	MSH3	0	0	0	0	0	0	0	0	0	0	0	0	0	0	0	0	0	0	0	1	0	0	0	0	0	0	0	0	0	0	1
MGI:2135625	93692	Glrx	2745	GLRX	0	0	0	0	0	0	0	0	0	0	0	0	0	0	0	0	0	0	0	1	0	0	0	0	0	0	0	0	0	1	2
MGI:87913	109652	Acy1	95	ACY1	0	0	0	0	0	0	0	0	0	0	0	0	0	0	0	0	0	0	0	0	0	0	1	0	0	0	0	0	0	0	1
MGI:1915130	67880	Dcxr	51181	DCXR	0	0	0	0	0	0	0	0	0	0	0	0	0	0	0	0	0	0	0	0	0	0	0	1	0	0	0	0	0	0	1
MGI:2679449	245450	Slitrk2	84631	SLITRK2	0	0	0	0	0	0	0	0	0	0	0	0	0	0	0	0	0	0	0	1	0	0	0	0	0	0	0	0	0	0	1
MGI:1100511	17933	Myt1l	23040	MYT1L	0	0	0	0	0	0	0	0	0	0	0	0	0	0	0	0	0	0	0	0	0	0	1	0	0	0	0	0	0	0	1
MGI:1913913	66663	Uba5	79876	UBA5	0	0	0	0	0	0	0	0	0	0	0	0	0	0	0	0	0	0	0	1	0	0	0	0	0	0	0	0	0	0	1
MGI:1913359	66109	Tspan13	27075	TSPAN13	0	0	0	0	0	0	0	0	0	0	0	0	0	0	0	0	0	0	0	1	0	0	0	0	0	0	0	0	0	0	1
MGI:2681839	224805	Aars2	57505	AARS2	0	0	0	0	0	0	0	0	0	0	0	0	0	0	0	0	0	0	0	0	0	0	0	1	0	0	0	0	0	0	1
MGI:102768	17304	Mfge8	4240	MFGE8	0	0	0	0	0	0	0	0	0	0	0	0	0	0	0	0	0	0	0	1	0	0	0	0	0	0	0	0	0	0	1
MGI:108100	13544	Dvl3	1857	DVL3	0	0	0	0	0	0	0	0	0	0	0	0	0	0	0	0	0	0	0	0	0	0	1	0	0	0	0	0	0	0	1
MGI:103187	18104	Nqo1	1728	NQO1	0	0	0	0	0	0	0	0	0	0	0	0	0	0	0	0	0	0	0	0	0	0	0	1	0	0	0	0	0	0	1
MGI:1927231	56364	Zmym3	9203	ZMYM3	0	0	0	0	0	0	0	0	0	0	0	0	0	0	0	0	0	0	0	1	0	0	0	0	0	0	0	0	0	0	1
MGI:1922019	74769	Pik3cb	5291	PIK3CB	0	0	0	0	0	0	0	0	0	0	0	0	0	0	0	0	0	0	0	1	0	0	0	0	0	0	0	0	0	0	1
MGI:1351668	27404	Abca8b	10351	ABCA8	0	0	0	0	0	0	0	0	0	0	0	0	0	0	0	0	0	0	0	1	0	0	0	0	0	0	0	0	0	0	1
MGI:1922471	75221	Dpp3	10072	DPP3	0	0	0	0	0	0	0	0	0	0	0	0	0	0	0	0	0	0	0	1	0	0	0	0	0	0	0	0	0	1	2
MGI:99607	11303	Abca1	19	ABCA1	0	0	0	0	0	0	0	0	0	0	0	0	0	0	0	0	0	0	0	1	0	0	0	0	0	0	0	0	0	0	1
MGI:2681845	234365	Yjefn3	374887	YJEFN3	0	0	0	0	0	0	0	0	0	0	0	0	0	0	0	0	0	0	0	0	0	0	0	1	0	0	0	0	0	0	1
MGI:1934029	84092	Usp8	9101	USP8	0	0	0	0	0	0	0	0	0	0	0	0	0	0	0	0	0	0	0	1	0	0	0	0	0	0	0	0	0	0	1
MGI:104294	22174	Tyro3	7301	TYRO3	0	0	0	0	0	0	0	0	0	0	0	0	0	0	0	0	0	0	0	1	0	0	0	0	0	0	0	0	0	0	1
MGI:1916052	68802	Mypn	84665	MYPN	0	0	0	0	0	0	0	0	0	0	0	0	0	0	0	0	0	0	0	0	0	0	0	1	0	0	0	0	0	0	1
MGI:1919358	72108	Ddhd2	23259	DDHD2	0	0	0	0	0	0	0	0	0	0	0	0	0	0	0	0	0	0	0	0	0	0	0	1	0	0	0	0	0	0	1
MGI:1915428	68178	Cgnl1	84952	CGNL1	0	0	0	0	0	0	0	0	0	0	0	0	0	0	0	0	0	0	0	1	0	0	0	0	0	0	0	0	0	0	1
MGI:1921932	74682	Wdr35	57539	WDR35	0	0	0	0	0	0	0	0	0	0	0	0	0	0	0	0	0	0	0	1	0	0	0	0	0	0	0	0	0	0	1
MGI:1914328	67078	Pgp	283871	PGP	0	0	0	0	0	0	0	0	0	0	0	0	0	0	0	0	0	0	0	1	0	0	0	0	0	0	0	0	0	1	2
MGI:3583900	270162	Elmod1	55531	ELMOD1	0	0	0	0	0	0	0	0	0	0	0	0	0	0	0	0	0	0	0	0	0	0	0	1	0	0	0	0	0	1	2
MGI:1919197	71947	Tmem94	9772	TMEM94	0	0	0	0	0	0	0	0	0	0	0	0	0	0	0	0	0	0	0	1	0	0	0	0	0	0	0	0	0	0	1
MGI:96160	15361	Hmga1	3159	HMGA1	0	0	0	0	0	0	0	0	0	0	0	0	0	0	0	0	0	0	0	0	0	0	0	1	0	0	0	0	0	0	1
MGI:2441711	338359	Supv3l1	6832	SUPV3L1	0	0	0	0	0	0	0	0	0	0	0	0	0	0	0	0	0	0	0	1	0	0	0	0	0	0	0	0	0	0	1
MGI:1923531	76281	Tax1bp3	30851	TAX1BP3	0	0	0	0	0	0	0	0	0	0	0	0	0	0	0	0	0	0	0	0	1	0	0	0	0	0	0	0	0	0	1
MGI:1920004	72754	Arhgef10l	55160	ARHGEF10L	0	0	0	0	0	0	0	0	0	0	0	0	0	0	0	0	0	0	0	1	0	0	0	0	0	0	0	0	0	0	1
MGI:2388285	263803	Pkn3	29941	PKN3	0	0	0	0	0	0	0	0	0	0	0	0	0	0	0	0	0	0	0	1	0	0	0	0	0	0	0	0	0	0	1
MGI:1351654	108052	Slc14a1	6563	SLC14A1	0	0	0	0	0	0	0	0	0	0	0	0	0	0	0	0	0	0	0	1	0	0	0	0	0	0	0	0	0	0	1
MGI:88461	12835	Col6a3	1293	COL6A3	0	0	0	0	0	0	0	0	0	0	0	0	0	0	0	0	0	0	0	0	0	0	0	1	0	0	0	0	0	0	1
MGI:1920648	73398	Nipsnap3a	25934	NIPSNAP3A	0	0	0	0	0	0	0	0	0	0	0	0	0	0	0	0	0	0	0	0	0	0	0	1	0	0	0	0	0	0	1
MGI:1914081	69008	Cab39l	81617	CAB39L	0	0	0	0	0	0	0	0	0	0	0	0	0	0	0	0	0	0	0	0	0	0	1	0	0	0	0	0	0	1	2
MGI:3039573	223723	Ttll12	23170	TTLL12	0	0	0	0	0	0	0	0	0	0	0	0	0	0	0	0	0	0	0	0	0	0	0	1	0	0	0	0	0	0	1
MGI:1924558	109246	Tspan9	10867	TSPAN9	0	0	0	0	0	0	0	0	0	0	0	0	0	0	0	0	0	0	0	1	0	0	0	0	0	0	0	0	0	0	1
MGI:1354175	50493	Txnrd1	7296	TXNRD1	0	0	0	0	0	0	0	0	0	0	0	0	0	0	0	0	0	0	0	0	1	0	0	0	0	0	0	0	0	1	2
MGI:1347085	26370	Cetn2	1069	CETN2	0	0	0	0	0	0	0	0	0	0	0	0	0	0	0	0	0	0	0	1	0	0	0	0	0	0	0	0	0	0	1
MGI:98355	20663	Sos2	6655	SOS2	0	0	0	0	0	0	0	0	0	0	0	0	0	0	0	0	0	0	0	1	0	0	0	0	0	0	0	0	0	0	1
MGI:1344588	18777	Lypla1	10434	LYPLA1	0	0	0	0	0	0	0	0	0	0	0	0	0	0	0	0	0	0	0	0	1	0	0	0	0	0	0	0	0	0	1
MGI:1925705	78455	Helz	9931	HELZ	0	0	0	0	0	0	0	0	0	0	0	0	0	0	0	0	0	0	0	1	0	0	0	0	0	0	0	0	0	0	1
MGI:106479	231413	Grsf1	2926	GRSF1	0	0	0	0	0	0	0	0	0	0	0	0	0	0	0	0	0	0	0	0	0	0	0	1	0	0	0	0	0	0	1
MGI:1914223	66973	Mrps18b	28973	MRPS18B	0	0	0	0	0	0	0	0	0	0	0	0	0	0	0	0	0	0	0	0	0	0	0	1	0	0	0	0	0	0	1
MGI:3039607	228812	Pigu	128869	PIGU	0	0	0	0	0	0	0	0	0	0	0	0	0	0	0	0	0	0	0	0	0	0	0	1	0	0	0	0	0	0	1
MGI:2684999	232286	Tmf1	7110	TMF1	0	0	0	0	0	0	0	0	0	0	0	0	0	0	0	0	0	0	0	0	0	0	1	0	0	0	0	0	0	0	1
MGI:1934860	93730	Lztfl1	54585	LZTFL1	0	0	0	0	0	0	0	0	0	0	0	0	0	0	0	0	0	0	0	0	0	0	0	1	0	0	0	0	0	0	1
MGI:2139274	277468	Slc39a12	221074	SLC39A12	0	0	0	0	0	0	0	0	0	0	0	0	0	0	0	0	0	0	0	1	0	0	0	0	0	0	0	0	0	0	1
MGI:88041	235606	Apeh	327	APEH	0	0	0	0	0	0	0	0	0	0	0	0	0	0	0	0	0	0	0	0	1	0	0	0	0	0	0	0	0	0	1
MGI:1341110	11514	Adcy8	114	ADCY8	0	0	0	0	0	0	0	0	0	0	0	0	0	0	0	0	0	0	0	1	0	0	0	0	0	0	0	0	0	0	1
MGI:1916976	69726	Smyd3	64754	SMYD3	0	0	0	0	0	0	0	0	0	0	0	0	0	0	0	0	0	0	0	0	0	0	0	1	0	0	0	0	0	0	1
MGI:1330305	17364	Trpm1	4308	TRPM1	0	0	0	0	0	0	0	0	0	0	0	0	0	0	0	0	0	0	0	1	0	0	0	0	0	0	0	0	0	0	1
MGI:105490	52857	Gramd1a	57655	GRAMD1A	0	0	0	0	0	0	0	0	0	0	0	0	0	0	0	0	0	0	0	1	0	0	0	0	0	0	0	0	0	0	1
MGI:1858226	53881	Slc5a3	6526	SLC5A3	0	0	0	0	0	0	0	0	0	0	0	0	0	0	0	0	0	0	0	1	0	0	0	0	0	0	0	0	0	0	1
MGI:1298378	13360	Dhcr7	1717	DHCR7	0	0	0	0	0	0	0	0	0	0	0	0	0	0	0	0	0	0	0	1	0	0	0	0	0	0	0	0	0	0	1
MGI:2386403	239420	Csmd3	114788	CSMD3	0	0	0	0	0	0	0	0	0	0	0	0	0	0	0	0	0	0	0	1	0	0	0	0	0	0	0	0	0	0	1
MGI:1859661	320940	Atp11c	286410	ATP11C	0	0	0	0	0	0	0	0	0	0	0	0	0	0	0	0	0	0	0	1	0	0	0	0	0	0	0	0	0	0	1
MGI:1917329	105348	Golm1	51280	GOLM1	0	0	0	0	0	0	0	0	0	0	0	0	0	0	0	0	0	0	0	1	0	0	0	0	0	0	0	0	0	0	1
MGI:1920563	244585	Rpgrip1l	23322	RPGRIP1L	0	0	0	0	0	0	0	0	0	0	0	0	0	0	0	0	0	0	0	1	0	0	0	0	0	0	0	0	0	0	1
MGI:2687327	382014	Ano8	57719	ANO8	0	0	0	0	0	0	0	0	0	0	0	0	0	0	0	0	0	0	0	1	0	0	0	0	0	0	0	0	0	0	1
MGI:2442689	102747	Lrrc49	54839	LRRC49	0	0	0	0	0	0	0	0	0	0	0	0	0	0	0	0	0	0	0	1	0	0	0	0	0	0	0	0	0	0	1
MGI:2179717	170772	Glcci1	113263	GLCCI1	0	0	0	0	0	0	0	0	0	0	0	0	0	0	0	0	0	0	0	0	0	0	1	0	0	0	0	0	0	0	1
MGI:2447362	238384	Slc24a4	123041	SLC24A4	0	0	0	0	0	0	0	0	0	0	0	0	0	0	0	0	0	0	0	1	0	0	0	0	0	0	0	0	0	0	1
MGI:1927110	56030	Tmem131	23505	TMEM131	0	0	0	0	0	0	0	0	0	0	0	0	0	0	0	0	0	0	0	1	0	0	0	0	0	0	0	0	0	0	1
MGI:1917824	70574	Cpm	1368	CPM	0	0	0	0	0	0	0	0	0	0	0	0	0	0	0	0	0	0	0	1	0	0	0	0	0	0	0	0	0	1	2
MGI:1933185	55936	Ctps2	56474	CTPS2	0	0	0	0	0	0	0	0	0	0	0	0	0	0	0	0	0	0	0	0	1	0	0	0	0	0	0	0	0	0	1
MGI:1918953	71703	Armcx3	51566	ARMCX3	0	0	0	0	0	0	0	0	0	0	0	0	0	0	0	0	0	0	0	1	0	0	0	0	0	0	0	0	0	0	1
MGI:1921443	243846	Ccdc9	26093	CCDC9	0	0	0	0	0	0	0	0	0	0	0	0	0	0	0	0	0	0	0	0	0	0	1	0	0	0	0	0	0	0	1
MGI:2652882	329178	Unc80	285175	UNC80	0	0	0	0	0	0	0	0	0	0	0	0	0	0	0	0	0	0	0	1	0	0	0	0	0	0	0	0	0	0	1
MGI:1914262	107358	Tm9sf3	56889	TM9SF3	0	0	0	0	0	0	0	0	0	0	0	0	0	0	0	0	0	0	0	1	0	0	0	0	0	0	0	0	0	0	1
MGI:1927136	56297	Arl6	84100	ARL6	0	0	0	0	0	0	0	0	0	0	0	0	0	0	0	0	0	0	0	0	0	0	0	1	0	0	0	0	0	0	1
MGI:1933277	83602	Gtf2a1	2957	GTF2A1	0	0	0	0	0	0	0	0	0	0	0	0	0	0	0	0	0	0	0	0	0	0	1	0	0	0	0	0	0	0	1
MGI:88537	12988	Csk	1445	CSK	0	0	0	0	0	0	0	0	0	0	0	0	0	0	0	0	0	0	0	1	0	0	0	0	0	0	0	0	0	0	1
MGI:1919668	225160	Thoc1	9984	THOC1	0	0	0	0	0	0	0	0	0	0	0	0	0	0	0	0	0	0	0	1	0	0	0	0	0	0	0	0	0	0	1
MGI:1919891	101513	Mob2	81532	MOB2	0	0	0	0	0	0	0	0	0	0	0	0	0	0	0	0	0	0	0	0	0	0	0	1	0	0	0	0	0	0	1
MGI:2143272	213550	Dis3l	115752	DIS3L	0	0	0	0	0	0	0	0	0	0	0	0	0	0	0	0	0	0	0	1	0	0	0	0	0	0	0	0	0	0	1
MGI:88468	12843	Col1a2	1278	COL1A2	0	0	0	0	0	0	0	0	0	0	0	0	0	0	0	0	0	0	0	0	0	0	0	1	0	0	0	0	0	0	1
MGI:2142808	102339	Cog4	25839	COG4	0	0	0	0	0	0	0	0	0	0	0	0	0	0	0	0	0	0	0	0	0	0	1	0	0	0	0	0	0	0	1
MGI:1354735	50770	Atp11a	23250	ATP11A	0	0	0	0	0	0	0	0	0	0	0	0	0	0	0	0	0	0	0	1	0	0	0	0	0	0	0	0	0	0	1
MGI:1890218	56697	Akap10	11216	AKAP10	0	0	0	0	0	0	0	0	0	0	0	0	0	0	0	0	0	0	0	0	0	0	0	1	0	0	0	0	0	0	1
MGI:1917226	69976	Galk2	2585	GALK2	0	0	0	0	0	0	0	0	0	0	0	0	0	0	0	0	0	0	0	1	0	0	0	0	0	0	0	0	0	0	1
MGI:891999	110532	Adarb1	104	ADARB1	0	0	0	0	0	0	0	0	0	0	0	0	0	0	0	0	0	0	0	0	1	0	0	0	0	0	0	0	0	0	1
MGI:1914609	240411	Loxhd1	125336	LOXHD1	0	0	0	0	0	0	0	0	0	0	0	0	0	0	0	0	0	0	0	1	0	0	0	0	0	0	0	0	0	0	1
MGI:1925237	77987	Ascc3	10973	ASCC3	0	0	0	0	0	0	0	0	0	0	0	0	0	0	0	0	0	0	0	1	0	0	0	0	0	0	0	0	0	0	1
MGI:1919769	72519	Tmem55a	55529	TMEM55A	0	0	0	0	0	0	0	0	0	0	0	0	0	0	0	0	0	0	0	1	0	0	0	0	0	0	0	0	0	0	1
MGI:2180203	192289	Tmlhe	55217	TMLHE	0	0	0	0	0	0	0	0	0	0	0	0	0	0	0	0	0	0	0	0	0	0	0	1	0	0	0	0	0	0	1
MGI:99781	20591	Kdm5c	8242	KDM5C	0	0	0	0	0	0	0	0	0	0	0	0	0	0	0	0	0	0	0	1	0	0	0	0	0	0	0	0	0	0	1
MGI:2683538	380840	Lyrm4	57128	LYRM4	0	0	0	0	0	0	0	0	0	0	0	0	0	0	0	0	0	0	0	0	0	0	0	1	0	0	0	0	0	0	1
MGI:1321390	18606	Enpp2	5168	ENPP2	0	0	0	0	0	0	0	0	0	0	0	0	0	0	0	0	0	0	0	1	0	0	0	0	0	0	0	0	0	0	1
MGI:1917143	69893	Coa7	65260	COA7	0	0	0	0	0	0	0	0	0	0	0	0	0	0	0	0	0	0	0	1	0	0	0	0	0	0	0	0	0	0	1
MGI:2178323	232370	Clstn3	9746	CLSTN3	0	0	0	0	0	0	0	0	0	0	0	0	0	0	0	0	0	0	0	1	0	0	0	0	0	0	0	0	0	0	1
MGI:102918	110524	Dgkq	1609	DGKQ	0	0	0	0	0	0	0	0	0	0	0	0	0	0	0	0	0	0	0	0	0	0	0	1	0	0	0	0	0	0	1
MGI:700012	20409	Ostf1	26578	OSTF1	0	0	0	0	0	0	0	0	0	0	0	0	0	0	0	0	0	0	0	0	0	0	0	1	0	0	0	0	0	0	1
MGI:1922704	75454	Phpt1	29085	PHPT1	0	0	0	0	0	0	0	0	0	0	0	0	0	0	0	0	0	0	0	0	0	0	0	1	0	0	0	0	0	0	1
MGI:2443155	320007	Sidt1	54847	SIDT1	0	0	0	0	0	0	0	0	0	0	0	0	0	0	0	0	0	0	0	1	0	0	0	0	0	0	0	0	0	0	1
MGI:1915916	68666	Svop	55530	SVOP	0	0	0	0	0	0	0	0	0	0	0	0	0	0	0	0	0	0	0	1	0	0	0	0	0	0	0	0	0	0	1
MGI:97138	17527	Mpv17	4358	MPV17	0	0	0	0	0	0	0	0	0	0	0	0	0	0	0	0	0	0	0	0	0	0	0	1	0	0	0	0	0	0	1
MGI:1913421	66171	Pgls	25796	PGLS	0	0	0	0	0	0	0	0	0	0	0	0	0	0	0	0	0	0	0	0	1	0	0	0	0	0	0	0	0	1	2
MGI:1919643	72393	Faim2	23017	FAIM2	0	0	0	0	0	0	0	0	0	0	0	0	0	0	0	0	0	0	0	0	1	0	0	0	0	0	0	0	0	0	1
MGI:95760	14664	Slc6a9	6536	SLC6A9	0	0	0	0	0	0	0	0	0	0	0	0	0	0	0	0	0	0	0	1	0	0	0	0	0	0	0	0	0	0	1
MGI:88451	12822	Col18a1	80781	COL18A1	0	0	0	0	0	0	0	0	0	0	0	0	0	0	0	0	0	0	0	0	0	0	0	1	0	0	0	0	0	0	1
MGI:1929286	56332	Amotl2	51421	AMOTL2	0	0	0	0	0	0	0	0	0	0	0	0	0	0	0	0	0	0	0	1	0	0	0	0	0	0	0	0	0	0	1
MGI:1349469	26940	Ecsit	51295	ECSIT	0	0	0	0	0	0	0	0	0	0	0	0	0	0	0	0	0	0	0	1	0	0	0	0	0	0	0	0	0	0	1
MGI:1277169	52665	Echdc1	55862	ECHDC1	0	0	0	0	0	0	0	0	0	0	0	0	0	0	0	0	0	0	0	0	1	0	0	0	0	0	0	0	0	0	1
MGI:1346006	110854	Ppp2r4	5524	PPP2R4	0	0	0	0	0	0	0	0	0	0	0	0	0	0	0	0	0	0	0	0	0	0	0	1	0	0	0	0	0	1	2
MGI:2139014	99031	Osbpl6	114880	OSBPL6	0	0	0	0	0	0	0	0	0	0	0	0	0	0	0	0	0	0	0	0	0	0	0	1	0	0	0	0	0	0	1
MGI:99833	19335	Rab23	51715	RAB23	0	0	0	0	0	0	0	0	0	0	0	0	0	0	0	0	0	0	0	0	0	0	0	1	0	0	0	0	0	0	1
MGI:1918568	66865	Pmpca	23203	PMPCA	0	0	0	0	0	0	0	0	0	0	0	0	0	0	0	0	0	0	0	1	0	0	0	0	0	0	0	0	0	0	1
MGI:1351345	14823	Grm8	2918	GRM8	0	0	0	0	0	0	0	0	0	0	0	0	0	0	0	0	0	0	0	1	0	0	0	0	0	0	0	0	0	1	2
MGI:1922466	75216	Cep128	145508	CEP128	0	0	0	0	0	0	0	0	0	0	0	0	0	0	0	0	0	0	0	1	0	0	0	0	0	0	0	0	0	0	1
MGI:1919790	217026	Heatr6	63897	HEATR6	0	0	0	0	0	0	0	0	0	0	0	0	0	0	0	0	0	0	0	1	0	0	0	0	0	0	0	0	0	0	1
MGI:1201681	19347	Dennd5a	23258	DENND5A	0	0	0	0	0	0	0	0	0	0	0	0	0	0	0	0	0	0	0	1	0	0	0	0	0	0	0	0	0	0	1
MGI:2157953	170791	Rbm39	9584	RBM39	0	0	0	0	0	0	0	0	0	0	0	0	0	0	0	0	0	0	0	1	0	0	0	0	0	0	0	0	0	1	2
MGI:1100514	18949	Pnn	5411	PNN	0	0	0	0	0	0	0	0	0	0	0	0	0	0	0	0	0	0	0	0	0	0	1	0	0	0	0	0	0	0	1
MGI:1338001	14547	Gdap2	54834	GDAP2	0	0	0	0	0	0	0	0	0	0	0	0	0	0	0	0	0	0	0	0	0	0	1	0	0	0	0	0	0	0	1
MGI:1914167	66917	Chordc1	26973	CHORDC1	0	0	0	0	0	0	0	0	0	0	0	0	0	0	0	0	0	0	0	1	0	0	0	0	0	0	0	0	0	0	1
MGI:1861100	68795	Ubr3	130507	UBR3	0	0	0	0	0	0	0	0	0	0	0	0	0	0	0	0	0	0	0	1	0	0	0	0	0	0	0	0	0	0	1
MGI:103257	16330	Inpp5b	3633	INPP5B	0	0	0	0	0	0	0	0	0	0	0	0	0	0	0	0	0	0	0	1	0	0	0	0	0	0	0	0	0	0	1
MGI:87871	110460	Acat2	39	ACAT2	0	0	0	0	0	0	0	0	0	0	0	0	0	0	0	0	0	0	0	0	0	0	0	1	0	0	0	0	0	1	2
MGI:1928477	56530	Cnpy2	10330	CNPY2	0	0	0	0	0	0	0	0	0	0	0	0	0	0	0	0	0	0	0	1	0	0	0	0	0	0	0	0	0	1	2
MGI:1919857	72607	Usp13	8975	USP13	0	0	0	0	0	0	0	0	0	0	0	0	0	0	0	0	0	0	0	1	0	0	0	0	0	0	0	0	0	1	2
MGI:2447364	229512	Smg5	23381	SMG5	0	0	0	0	0	0	0	0	0	0	0	0	0	0	0	0	0	0	0	1	0	0	0	0	0	0	0	0	0	0	1
MGI:105125	20918	Eif1	10209	EIF1	0	0	0	0	0	0	0	0	0	0	0	0	0	0	0	0	0	0	0	0	0	0	0	1	0	0	0	0	0	0	1
MGI:2183436	192292	Nrbp1	29959	NRBP1	0	0	0	0	0	0	0	0	0	0	0	0	0	0	0	0	0	0	0	0	0	0	0	1	0	0	0	0	0	0	1
MGI:1916008	68758	Abhd11	83451	ABHD11	0	0	0	0	0	0	0	0	0	0	0	0	0	0	0	0	0	0	0	0	0	0	0	1	0	0	0	0	0	0	1
MGI:2144518	217154	Stac2	342667	STAC2	0	0	0	0	0	0	0	0	0	0	0	0	0	0	0	0	0	0	0	1	0	0	0	0	0	0	0	0	0	0	1
MGI:2446089	286940	Flnb	2317	FLNB	0	0	0	0	0	0	0	0	0	0	0	0	0	0	0	0	0	0	0	1	0	0	0	0	0	0	0	0	0	0	1
MGI:2147661	107305	Vps37c	55048	VPS37C	0	0	0	0	0	0	0	0	0	0	0	0	0	0	0	0	0	0	0	1	0	0	0	0	0	0	0	0	0	0	1
MGI:1918521	227960	Gca	25801	GCA	0	0	0	0	0	0	0	0	0	0	0	0	0	0	0	0	0	0	0	0	0	0	0	1	0	0	0	0	0	0	1
MGI:104566	14163	Fgd1	2245	FGD1	0	0	0	0	0	0	0	0	0	0	0	0	0	0	0	0	0	0	0	1	0	0	0	0	0	0	0	0	0	0	1
MGI:2443583	241639	Fermt1	55612	FERMT1	0	0	0	0	0	0	0	0	0	0	0	0	0	0	0	0	0	0	0	1	0	0	0	0	0	0	0	0	0	0	1
MGI:1917378	108737	Oxsr1	9943	OXSR1	0	0	0	0	0	0	0	0	0	0	0	0	0	0	0	0	0	0	0	0	0	0	0	1	0	0	0	0	0	1	2
MGI:1196288	16418	Eif6	3692	EIF6	0	0	0	0	0	0	0	0	0	0	0	0	0	0	0	0	0	0	0	1	0	0	0	0	0	0	0	0	0	0	1
MGI:1352507	29809	Rabgap1l	9910	RABGAP1L	0	0	0	0	0	0	0	0	0	0	0	0	0	0	0	0	0	0	0	1	0	0	0	0	0	0	0	0	0	0	1
MGI:1860776	218865	Chdh	55349	CHDH	0	0	0	0	0	0	0	0	0	0	0	0	0	0	0	0	0	0	0	0	0	0	0	1	0	0	0	0	0	0	1
MGI:2183153	192190	Pkhd1l1	93035	PKHD1L1	0	0	0	0	0	0	0	0	0	0	0	0	0	0	0	0	0	0	0	1	0	0	0	0	0	0	0	0	0	0	1
MGI:1929711	56317	Anapc7	51434	ANAPC7	0	0	0	0	0	0	0	0	0	0	0	0	0	0	0	0	0	0	0	1	0	0	0	0	0	0	0	0	0	0	1
MGI:1931086	80385	Tusc2	11334	TUSC2	0	0	0	0	0	0	0	0	0	0	0	0	0	0	0	0	0	0	0	0	0	0	0	1	0	0	0	0	0	0	1
MGI:97372	230103	Npr2	4882	NPR2	0	0	0	0	0	0	0	0	0	0	0	0	0	0	0	0	0	0	0	1	0	0	0	0	0	0	0	0	0	0	1
MGI:106019	20451	St8sia3	51046	ST8SIA3	0	0	0	0	0	0	0	0	0	0	0	0	0	0	0	0	0	0	0	1	0	0	0	0	0	0	0	0	0	0	1
MGI:2687325	276846	Pigs	94005	PIGS	0	0	0	0	0	0	0	0	0	0	0	0	0	0	0	0	0	0	0	0	0	0	0	1	0	0	0	0	0	0	1
MGI:1329016	20338	Sel1l	6400	SEL1L	0	0	0	0	0	0	0	0	0	0	0	0	0	0	0	0	0	0	0	1	0	0	0	0	0	0	0	0	0	0	1
MGI:109490	20603	Sms	6611	SMS	0	0	0	0	0	0	0	0	0	0	0	0	0	0	0	0	0	0	0	1	0	0	0	0	0	0	0	0	0	0	1
MGI:1915074	67824	Nmral1	57407	NMRAL1	0	0	0	0	0	0	0	0	0	0	0	0	0	0	0	0	0	0	0	0	0	0	0	1	0	0	0	0	0	1	2
MGI:1351617	27410	Abca3	21	ABCA3	0	0	0	0	0	0	0	0	0	0	0	0	0	0	0	0	0	0	0	1	0	0	0	0	0	0	0	0	0	0	1
MGI:2155779	140810	Ttbk2	146057	TTBK2	0	0	0	0	0	0	0	0	0	0	0	0	0	0	0	0	0	0	0	0	0	0	1	0	0	0	0	0	0	0	1
MGI:97860	218397	Rasa1	5921	RASA1	0	0	0	0	0	0	0	0	0	0	0	0	0	0	0	0	0	0	0	0	1	0	0	0	0	0	0	0	0	0	1
MGI:95654	14450	Gart	2618	GART	0	0	0	0	0	0	0	0	0	0	0	0	0	0	0	0	0	0	0	0	0	0	0	1	0	0	0	0	0	1	2
MGI:1917004	69754	Fbxo7	25793	FBXO7	0	0	0	0	0	0	0	0	0	0	0	0	0	0	0	0	0	0	0	0	0	0	0	1	0	0	0	0	0	0	1
MGI:1345186	104184	Blmh	642	BLMH	0	0	0	0	0	0	0	0	0	0	0	0	0	0	0	0	0	0	0	1	0	0	0	0	0	0	0	0	0	1	2
MGI:2148796	84585	Rnf123	63891	RNF123	0	0	0	0	0	0	0	0	0	0	0	0	0	0	0	0	0	0	0	1	0	0	0	0	0	0	0	0	0	0	1
MGI:88218	12238	Commd3	23412	COMMD3	0	0	0	0	0	0	0	0	0	0	0	0	0	0	0	0	0	0	0	0	0	0	1	0	0	0	0	0	0	0	1
MGI:1891827	56209	Gde1	51573	GDE1	0	0	0	0	0	0	0	0	0	0	0	0	0	0	0	0	0	0	0	1	0	0	0	0	0	0	0	0	0	0	1
MGI:99484	12675	Chuk	1147	CHUK	0	0	0	0	0	0	0	0	0	0	0	0	0	0	0	0	0	0	0	0	0	0	0	1	0	0	0	0	0	0	1
MGI:3584514	574402	Gpr17	2840	GPR17	0	0	0	0	0	0	0	0	0	0	0	0	0	0	0	0	0	0	0	1	0	0	0	0	0	0	0	0	0	0	1
MGI:2149820	94181	Nans	54187	NANS	0	0	0	0	0	0	0	0	0	0	0	0	0	0	0	0	0	0	0	0	0	0	0	1	0	0	0	0	0	0	1
MGI:2151110	116847	Prelp	5549	PRELP	0	0	0	0	0	0	0	0	0	0	0	0	0	0	0	0	0	0	0	0	0	0	0	1	0	0	0	0	0	0	1
MGI:1914860	67610	Rspry1	89970	RSPRY1	0	0	0	0	0	0	0	0	0	0	0	0	0	0	0	0	0	0	0	1	0	0	0	0	0	0	0	0	0	0	1
MGI:103123	20719	Serpinb6a	5269	SERPINB6	0	0	0	0	0	0	0	0	0	0	0	0	0	0	0	0	0	0	0	0	1	0	0	0	0	0	0	0	0	1	2
MGI:1914113	66863	Lztr1	8216	LZTR1	0	0	0	0	0	0	0	0	0	0	0	0	0	0	0	0	0	0	0	1	0	0	0	0	0	0	0	0	0	0	1
MGI:1920546	73296	Rhobtb3	22836	RHOBTB3	0	0	0	0	0	0	0	0	0	0	0	0	0	0	0	0	0	0	0	0	0	0	1	0	0	0	0	0	0	0	1
MGI:1922485	97827	Exd2	55218	EXD2	0	0	0	0	0	0	0	0	0	0	0	0	0	0	0	0	0	0	0	0	0	0	0	1	0	0	0	0	0	0	1
MGI:2178051	239556	Cacna1i	8911	CACNA1I	0	0	0	0	0	1	0	0	0	0	0	0	0	0	0	0	0	0	0	0	0	0	0	0	0	0	0	0	0	0	1
MGI:101864	13138	Dag1	1605	DAG1	0	0	0	0	0	0	0	0	0	0	0	0	0	0	0	0	0	0	0	1	0	0	0	0	0	0	0	0	0	0	1
MGI:3041174	216792	Iba57	200205	IBA57	0	0	0	0	0	0	0	0	0	0	0	0	0	0	0	0	0	0	0	1	0	0	0	0	0	0	0	0	0	0	1
MGI:1915372	58237	Nkain4	128414	NKAIN4	0	0	0	0	0	0	0	0	0	0	0	0	0	0	0	0	0	0	0	1	0	0	0	0	0	0	0	0	0	0	1
MGI:1914953	67703	Kirrel3	84623	KIRREL3	0	0	0	0	0	0	0	0	0	0	0	0	0	0	0	0	0	0	0	1	0	0	0	0	0	0	0	0	0	0	1
MGI:96412	15925	Ide	3416	IDE	0	0	0	0	0	0	0	0	0	0	0	0	0	0	0	0	0	0	0	1	0	0	0	0	0	0	0	0	0	0	1
MGI:107373	100037258	Dnajc3	5611	DNAJC3	0	0	0	0	0	0	0	0	0	0	0	0	0	0	0	0	0	0	0	1	0	0	0	0	0	0	0	0	0	0	1
MGI:2145118	217715	Eif2b2	8892	EIF2B2	0	0	0	0	0	0	0	0	0	0	0	0	0	0	0	0	0	0	0	1	0	0	0	0	0	0	0	0	0	0	1
MGI:1915681	68431	Fbxl15	79176	FBXL15	0	0	0	0	0	0	0	0	0	0	0	0	0	0	0	0	0	0	0	0	0	0	0	1	0	0	0	0	0	0	1
MGI:1860418	56174	Nagk	55577	NAGK	0	0	0	0	0	0	0	0	0	0	0	0	0	0	0	0	0	0	0	0	0	0	0	1	0	0	0	0	0	0	1
MGI:1914558	67308	Mrpl46	26589	MRPL46	0	0	0	0	0	0	0	0	0	0	0	0	0	0	0	0	0	0	0	0	0	0	0	1	0	0	0	0	0	0	1
MGI:109589	320634	Ocrl	4952	OCRL	0	0	0	0	0	0	0	0	0	0	0	0	0	0	0	0	0	0	0	0	0	0	0	1	0	0	0	0	0	0	1
MGI:3045256	329628	Fat4	79633	FAT4	0	0	0	0	0	0	0	0	0	0	0	0	0	0	0	0	0	0	0	1	0	0	0	0	0	0	0	0	0	0	1
MGI:94869	13176	Dcc	1630	DCC	0	0	0	0	0	0	0	0	0	0	0	0	0	0	0	0	0	0	0	1	0	0	0	0	0	0	0	0	0	0	1
MGI:1917777	70527	Stambp	10617	STAMBP	0	0	0	0	0	0	0	0	0	0	0	0	0	0	0	0	0	0	0	1	0	0	0	0	0	0	0	0	0	0	1
MGI:2159605	171210	Acot2	10965	ACOT2	0	0	0	0	0	0	0	0	0	0	0	0	0	0	0	0	0	0	0	1	0	0	0	0	0	0	0	0	0	1	2
MGI:1921372	74122	Tmem43	79188	TMEM43	0	0	0	0	0	0	0	0	0	0	0	0	0	0	0	0	0	0	0	0	0	0	0	1	0	0	0	0	0	0	1
MGI:1099438	18194	Nsdhl	50814	NSDHL	0	0	0	0	0	0	0	0	0	0	0	0	0	0	0	0	0	0	0	1	0	0	0	0	0	0	0	0	0	0	1
MGI:1918000	70750	Kdsr	2531	KDSR	0	0	0	0	0	0	0	0	0	0	0	0	0	0	0	0	0	0	0	1	0	0	0	0	0	0	0	0	0	0	1
MGI:88455	12827	Col4a2	1284	COL4A2	0	0	0	0	0	0	0	0	0	0	0	0	0	0	0	0	0	0	0	0	0	0	0	1	0	0	0	0	0	0	1
MGI:1927489	56376	Pdlim5	10611	PDLIM5	0	0	0	0	0	0	0	0	0	0	0	0	0	0	0	0	0	0	0	0	0	0	0	1	0	0	0	0	0	0	1
MGI:96904	17113	M6pr	4074	M6PR	0	0	0	0	0	0	0	0	0	0	0	0	0	0	0	0	0	0	0	1	0	0	0	0	0	0	0	0	0	0	1
MGI:1338944	11479	Acvr1b	91	ACVR1B	0	0	0	0	0	0	0	0	0	0	0	0	0	0	0	0	0	0	0	1	0	0	0	0	0	0	0	0	0	0	1
MGI:1913341	66091	Ndufa3	4696	NDUFA3	0	0	0	0	0	0	0	0	0	0	0	0	0	0	0	0	0	0	0	1	0	0	0	0	0	0	0	0	0	0	1
MGI:2183572	170571	Cntnap4	85445	CNTNAP4	0	0	0	0	0	0	0	0	0	0	0	0	0	0	0	0	0	0	0	1	0	0	0	0	0	0	0	0	0	0	1
MGI:1346076	23948	Mmp17	4326	MMP17	0	0	0	0	0	0	0	0	0	0	0	0	0	0	0	0	0	0	0	1	0	0	0	0	0	0	0	0	0	0	1
MGI:2387123	240028	Lnpep	4012	LNPEP	0	0	0	0	0	0	0	0	0	0	0	0	0	0	0	0	0	0	0	1	0	0	0	0	0	0	0	0	0	1	2
MGI:1929485	65102	Nif3l1	60491	NIF3L1	0	0	0	0	0	0	0	0	0	0	0	0	0	0	0	0	0	0	0	0	1	0	0	0	0	0	0	0	0	1	2
MGI:2384768	207304	Hectd1	25831	HECTD1	0	0	0	0	0	0	0	0	0	0	0	0	0	0	0	0	0	0	0	1	0	0	0	0	0	0	0	0	0	0	1
MGI:2145130	238123	Cog5	10466	COG5	0	0	0	0	0	0	0	0	0	0	0	0	0	0	0	0	0	0	0	0	0	0	0	1	0	0	0	0	0	0	1
MGI:1858304	51797	Ctps	1503	CTPS1	0	0	0	0	0	0	0	0	0	0	0	0	0	0	0	0	0	0	0	0	0	0	0	1	0	0	0	0	0	0	1
MGI:96628	16451	Jak1	3716	JAK1	0	0	0	0	0	0	0	0	0	0	0	0	0	0	0	0	0	0	0	1	0	0	0	0	0	0	0	0	0	0	1
MGI:1298381	13202	Ddt	1652	DDT	0	0	0	0	0	0	0	0	0	0	0	0	0	0	0	0	0	0	0	0	0	0	1	0	0	0	0	0	0	1	2
MGI:96575	16337	Insr	3643	INSR	0	0	0	0	0	0	0	0	0	0	0	0	0	0	0	0	0	0	0	1	0	0	0	0	0	0	0	0	0	0	1
MGI:1351500	18226	Nup62	23636	NUP62	0	0	0	0	0	0	0	0	0	0	0	0	0	0	0	0	0	0	0	0	0	0	1	0	0	0	0	0	0	0	1
MGI:2384312	236733	Usp11	8237	USP11	0	0	0	0	0	0	0	0	0	0	0	0	0	0	0	0	0	0	0	0	0	0	0	1	0	0	0	0	0	1	2
MGI:1914848	56207	Uchl5	51377	UCHL5	0	0	0	0	0	0	0	0	0	0	0	0	0	0	0	0	0	0	0	0	0	0	0	1	0	0	0	0	0	0	1
MGI:1914854	67604	Get4	51608	GET4	0	0	0	0	0	0	0	0	0	0	0	0	0	0	0	0	0	0	0	0	0	0	0	1	0	0	0	0	0	0	1
MGI:95321	13723	Emb	133418	EMB	0	0	0	0	0	0	0	0	0	0	0	0	0	0	0	0	0	0	0	1	0	0	0	0	0	0	0	0	0	0	1
MGI:1354742	217030	Synrg	11276	SYNRG	0	0	0	0	0	0	0	0	0	0	0	0	0	0	0	0	0	0	0	0	0	0	1	0	0	0	0	0	0	0	1
MGI:1933532	83704	Slc12a9	56996	SLC12A9	0	0	0	0	0	0	0	0	0	0	0	0	0	0	0	0	0	0	0	1	0	0	0	0	0	0	0	0	0	0	1
MGI:1923206	75956	Srrm2	23524	SRRM2	0	0	0	0	0	0	0	0	0	0	0	0	0	0	0	0	0	0	0	1	0	0	0	0	0	0	0	0	0	0	1
MGI:2685936	381925	Plpp4	196051	PLPP4	0	0	0	0	0	0	0	0	0	0	0	0	0	0	0	0	0	0	0	1	0	0	0	0	0	0	0	0	0	0	1
MGI:2386796	217262	Abca9	10350	ABCA9	0	0	0	0	0	0	0	0	0	0	0	0	0	0	0	0	0	0	0	1	0	0	0	0	0	0	0	0	0	0	1
MGI:102579	18107	Nmt1	4836	NMT1	0	0	0	0	0	0	0	0	0	0	0	0	0	0	0	0	0	0	0	0	0	0	0	1	0	0	0	0	0	1	2
MGI:1921417	74167	Nudt9	53343	NUDT9	0	0	0	0	0	0	0	0	0	0	0	0	0	0	0	0	0	0	0	0	0	0	0	1	0	0	0	0	0	0	1
MGI:97814	19270	Ptprg	5793	PTPRG	0	0	0	0	0	0	0	0	0	0	0	0	0	0	0	0	0	0	0	1	0	0	0	0	0	0	0	0	0	0	1
MGI:1914003	66753	Erlec1	27248	ERLEC1	0	0	0	0	0	0	0	0	0	0	0	0	0	0	0	0	0	0	0	1	0	0	0	0	0	0	0	0	0	0	1
MGI:1921552	74302	Mtmr3	8897	MTMR3	0	0	0	0	0	0	0	0	0	0	0	0	0	0	0	0	0	0	0	1	0	0	0	0	0	0	0	0	0	0	1
MGI:2676308	223752	Gramd4	23151	GRAMD4	0	0	0	0	0	0	0	0	0	0	0	0	0	0	0	0	0	0	0	1	0	0	0	0	0	0	0	0	0	0	1
MGI:2444098	320473	Heatr5b	54497	HEATR5B	0	0	0	0	0	0	0	0	0	0	0	0	0	0	0	0	0	0	0	1	0	0	0	0	0	0	0	0	0	1	2
MGI:107815	18640	Pfkfb2	5208	PFKFB2	0	0	0	0	0	0	0	0	0	0	0	0	0	0	0	0	0	0	0	0	0	0	0	1	0	0	0	0	0	0	1
MGI:2685277	414872	Zyg11b	79699	ZYG11B	0	0	0	0	0	0	0	0	0	0	0	0	0	0	0	0	0	0	0	0	0	0	0	1	0	0	0	0	0	1	2
MGI:3606062	240334	Pcyox1l	78991	PCYOX1L	0	0	0	0	0	0	0	0	0	0	0	0	0	0	0	0	0	0	0	1	0	0	0	0	0	0	0	0	0	0	1
MGI:1915070	103694	Tmed4	222068	TMED4	0	0	0	0	0	0	0	0	0	0	0	0	0	0	0	0	0	0	0	1	0	0	0	0	0	0	0	0	0	0	1
MGI:2443008	75964	Trappc8	22878	TRAPPC8	0	0	0	0	0	0	0	0	0	0	0	0	0	0	0	0	0	0	0	0	0	0	0	1	0	0	0	0	0	0	1
MGI:2444268	320557	Fam169a	26049	FAM169A	0	0	0	0	0	0	0	0	0	0	0	0	0	0	0	0	0	0	0	0	0	0	1	0	0	0	0	0	0	0	1
MGI:1924188	76938	Rbm17	84991	RBM17	0	0	0	0	0	0	0	0	0	0	0	0	0	0	0	0	0	0	0	0	0	0	1	0	0	0	0	0	0	0	1
MGI:1916476	69226	Snx24	28966	SNX24	0	0	0	0	0	0	0	0	0	0	0	0	0	0	0	0	0	0	0	0	0	0	0	1	0	0	0	0	0	0	1
MGI:2448526	229363	Gmps	8833	GMPS	0	0	0	0	0	0	0	0	0	0	0	0	0	0	0	0	0	0	0	1	0	0	0	0	0	0	0	0	0	1	2
MGI:108028	245000	Atr	545	ATR	0	0	0	0	0	0	0	0	0	0	0	0	0	0	0	0	0	0	0	1	0	0	0	0	0	0	0	0	0	0	1
MGI:1921771	74521	Ppp4r4	57718	PPP4R4	0	0	0	0	0	0	0	0	0	0	0	0	0	0	0	0	0	0	0	1	0	0	0	0	0	0	0	0	0	0	1
MGI:1925836	78586	Srbd1	55133	SRBD1	0	0	0	0	0	0	0	0	0	0	0	0	0	0	0	0	0	0	0	1	0	0	0	0	0	0	0	0	0	0	1
MGI:104574	19271	Ptprj	5795	PTPRJ	0	0	0	0	0	0	0	0	0	0	0	0	0	0	0	0	0	0	0	1	0	0	0	0	0	0	0	0	0	0	1
MGI:1918742	71492	Bbs7	55212	BBS7	0	0	0	0	0	0	0	0	0	0	0	0	0	0	0	0	0	0	0	1	0	0	0	0	0	0	0	0	0	0	1
MGI:1891351	94214	Spock2	9806	SPOCK2	0	0	0	0	0	0	0	0	0	0	0	0	0	0	0	0	0	0	0	1	0	0	0	0	0	0	0	0	0	0	1
MGI:2385017	223649	Nrbp2	340371	NRBP2	0	0	0	0	0	0	0	0	0	0	0	0	0	0	0	0	0	0	0	0	0	0	0	1	0	0	0	0	0	0	1
MGI:1917278	70028	Dopey2	9980	DOPEY2	0	0	0	0	0	0	0	0	0	0	0	0	0	0	0	0	0	0	0	1	0	0	0	0	0	0	0	0	0	1	2
MGI:1913393	66143	Eef1e1	9521	EEF1E1	0	0	0	0	0	0	0	0	0	0	0	0	0	0	0	0	0	0	0	0	0	0	0	1	0	0	0	0	0	0	1
MGI:1917343	70093	Ube2q1	55585	UBE2Q1	0	0	0	0	0	0	0	0	0	0	0	0	0	0	0	0	0	0	0	0	0	0	0	1	0	0	0	0	0	0	1
MGI:109531	12539	Cdc37	11140	CDC37	0	0	0	0	0	0	0	0	0	0	0	0	0	0	0	0	0	0	0	0	1	0	0	0	0	0	0	0	0	1	2
MGI:97388	18220	Nucb1	4924	NUCB1	0	0	0	0	0	0	0	0	0	0	0	0	0	0	0	0	0	0	0	1	0	0	0	0	0	0	0	0	0	0	1
MGI:102703	14706	Gng4	2786	GNG4	0	0	0	0	0	0	0	0	0	0	0	0	0	0	0	0	0	0	0	1	0	0	0	0	0	0	0	0	0	1	2
MGI:104296	384569	Nova2	4858	NOVA2	0	0	0	0	0	0	0	0	0	0	0	0	0	0	0	0	0	0	0	0	0	0	0	1	0	0	0	0	0	0	1
MGI:1913277	58799	Crbn	51185	CRBN	0	0	0	0	0	0	0	0	0	0	0	0	0	0	0	0	0	0	0	0	1	0	0	0	0	0	0	0	0	0	1
MGI:1915988	68738	Acss1	84532	ACSS1	0	0	0	0	0	0	0	0	0	0	0	0	0	0	0	0	0	0	0	0	0	0	0	1	0	0	0	0	0	1	2
MGI:2441679	244562	Abcc12	94160	ABCC12	0	0	0	0	0	0	0	0	0	0	0	0	0	0	0	0	0	0	0	1	0	0	0	0	0	0	0	0	0	0	1
MGI:2387178	213350	Pddc1	347862	PDDC1	0	0	0	0	0	0	0	0	0	0	0	0	0	0	0	0	0	0	0	1	0	0	0	0	0	0	0	0	0	0	1
MGI:1316727	14853	Gspt2	23708	GSPT2	0	0	0	0	0	0	0	0	0	0	0	0	0	0	0	0	0	0	0	0	0	0	0	1	0	0	0	0	0	0	1
MGI:2136825	80750	N4bp1	9683	N4BP1	0	0	0	0	0	0	0	0	0	0	0	0	0	0	0	0	0	0	0	1	0	0	0	0	0	0	0	0	0	0	1
MGI:2142227	233328	Lrrk1	79705	LRRK1	0	0	0	0	0	0	0	0	0	0	0	0	0	0	0	0	0	0	0	1	0	0	0	0	0	0	0	0	0	0	1
MGI:96825	20341	Selenbp1	8991	SELENBP1	0	0	0	0	0	0	0	0	0	0	0	0	0	0	0	0	0	0	0	0	1	0	0	0	0	0	0	0	0	0	1
MGI:1344403	23837	Cfdp1	10428	CFDP1	0	0	0	0	0	0	0	0	0	0	0	0	0	0	0	0	0	0	0	0	0	0	1	0	0	0	0	0	0	0	1
MGI:1933162	80877	Lrba	987	LRBA	0	0	0	0	0	0	0	0	0	0	0	0	0	0	0	0	0	0	0	1	0	0	0	0	0	0	0	0	0	0	1
MGI:1913932	66682	Trappc5	126003	TRAPPC5	0	0	0	0	0	0	0	0	0	0	0	0	0	0	0	0	0	0	0	0	0	0	0	1	0	0	0	0	0	1	2
MGI:1929514	56716	Mlst8	64223	MLST8	0	0	0	0	0	0	0	0	0	0	0	0	0	0	0	0	0	0	0	1	0	0	0	0	0	0	0	0	0	0	1
MGI:1927665	64384	Sirt3	23410	SIRT3	0	0	0	0	0	0	0	0	0	0	0	0	0	0	0	0	0	0	0	0	0	0	0	1	0	0	0	0	0	0	1
MGI:1918882	235281	Scn3b	55800	SCN3B	0	0	0	0	0	0	0	0	0	0	0	0	0	0	0	0	0	0	0	1	0	0	0	0	0	0	0	0	0	0	1
MGI:2386607	217265	Abca5	23461	ABCA5	0	0	0	0	0	0	0	0	0	0	0	0	0	0	0	0	0	0	0	1	0	0	0	0	0	0	0	0	0	0	1
MGI:1914765	67515	Ttc33	23548	TTC33	0	0	0	0	0	0	0	0	0	0	0	0	0	0	0	0	0	0	0	0	0	0	1	0	0	0	0	0	0	0	1
MGI:1915091	67841	Atg3	64422	ATG3	0	0	0	0	0	0	0	0	0	0	0	0	0	0	0	0	0	0	0	0	0	0	0	1	0	0	0	0	0	0	1
MGI:1196624	21399	Tcea1	6917	TCEA1	0	0	0	0	0	0	0	0	0	0	0	0	0	0	0	0	0	0	0	1	0	0	0	0	0	0	0	0	0	0	1
MGI:1917458	70208	Med23	9439	MED23	0	0	0	0	0	0	0	0	0	0	0	0	0	0	0	0	0	0	0	1	0	0	0	0	0	0	0	0	0	0	1
MGI:1917631	70381	Tecpr1	25851	TECPR1	0	0	0	0	0	0	0	0	0	0	0	0	0	0	0	0	0	0	0	1	0	0	0	0	0	0	0	0	0	1	2
MGI:2442507	226970	Arhgef4	50649	ARHGEF4	0	0	0	0	0	0	0	0	0	0	0	0	0	0	0	0	0	0	0	1	0	0	0	0	0	0	0	0	0	0	1
MGI:2385237	231872	Aimp2	7965	AIMP2	0	0	0	0	0	0	0	0	0	0	0	0	0	0	0	0	0	0	0	0	0	0	0	1	0	0	0	0	0	0	1
MGI:1202722	14886	Gtf2i	2969	GTF2I	0	0	0	0	0	0	0	0	0	0	0	0	0	0	0	0	0	0	0	1	0	0	0	0	0	0	0	0	0	0	1
MGI:1342774	19017	Ppargc1a	10891	PPARGC1A	0	0	0	0	0	0	0	0	0	0	0	0	0	0	0	0	0	0	0	1	0	0	0	0	0	0	0	0	0	0	1
MGI:2155664	244962	Snx14	57231	SNX14	0	0	0	0	0	0	0	0	0	0	0	0	0	0	0	0	0	0	0	1	0	0	0	0	0	0	0	0	0	0	1
MGI:1929289	56436	Adrm1	11047	ADRM1	0	0	0	0	0	0	0	0	0	0	0	0	0	0	0	0	0	0	0	1	0	0	0	0	0	0	0	0	0	0	1
MGI:2150309	114873	Dscaml1	57453	DSCAML1	0	0	0	0	0	0	0	0	0	0	0	0	0	0	0	0	0	0	0	1	0	0	0	0	0	0	0	0	0	0	1
MGI:2678085	234373	Sugp2	10147	SUGP2	0	0	0	0	0	0	0	0	0	0	0	0	0	0	0	0	0	0	0	0	0	0	1	0	0	0	0	0	0	0	1
MGI:1335106	18711	Pikfyve	200576	PIKFYVE	0	0	0	0	0	0	0	0	0	0	0	0	0	0	0	0	0	0	0	1	0	0	0	0	0	0	0	0	0	0	1
MGI:1926163	78913	Ltn1	26046	LTN1	0	0	0	0	0	0	0	0	0	0	0	0	0	0	0	0	0	0	0	1	0	0	0	0	0	0	0	0	0	0	1
MGI:1916724	330192	Vps37b	79720	VPS37B	0	0	0	0	0	0	0	0	0	0	0	0	0	0	0	0	0	0	0	1	0	0	0	0	0	0	0	0	0	0	1
MGI:1098727	245828	Trappc1	58485	TRAPPC1	0	0	0	0	0	0	0	0	0	0	0	0	0	0	0	0	0	0	0	0	0	0	0	1	0	0	0	0	0	0	1
MGI:1918944	226432	Ipo9	55705	IPO9	0	0	0	0	0	0	0	0	0	0	0	0	0	0	0	0	0	0	0	0	0	0	0	1	0	0	0	0	0	0	1
MGI:87929	11532	Adh5	128	ADH5	0	0	0	0	0	0	0	0	0	0	0	0	0	0	0	0	0	0	0	0	0	0	1	0	0	0	0	0	0	1	2
MGI:95665	14466	Gba	2629	GBA	0	0	0	0	0	0	0	0	0	0	0	0	0	0	0	0	0	0	0	1	0	0	0	0	0	0	0	0	0	0	1
MGI:1918711	71461	Ptk7	5754	PTK7	0	0	0	0	0	0	0	0	0	0	0	0	0	0	0	0	0	0	0	1	0	0	0	0	0	0	0	0	0	0	1
MGI:1888993	11800	Api5	8539	API5	0	0	0	0	0	0	0	0	0	0	0	0	0	0	0	0	0	0	0	1	0	0	0	0	0	0	0	0	0	1	2
MGI:1914779	67529	Fgfr1op2	26127	FGFR1OP2	0	0	0	0	0	0	0	0	0	0	0	0	0	0	0	0	0	0	0	0	0	0	0	1	0	0	0	0	0	0	1
MGI:1919834	72584	Cul4b	8450	CUL4B	0	0	0	0	0	0	0	0	0	0	0	0	0	0	0	0	0	0	0	1	0	0	0	0	0	0	0	0	0	1	2
MGI:2442760	233865	D430042O09Rik	23247	KIAA0556	0	0	0	0	0	0	0	0	0	0	0	0	0	0	0	0	0	0	0	1	0	0	0	0	0	0	0	0	0	0	1
MGI:1915720	242291	Impad1	54928	IMPAD1	0	0	0	0	0	0	0	0	0	0	0	0	0	0	0	0	0	0	0	1	0	0	0	0	0	0	0	0	0	0	1
MGI:1891828	56208	Becn1	8678	BECN1	0	0	0	0	0	0	0	0	0	0	0	0	0	0	0	0	0	0	0	0	0	0	1	0	0	0	0	0	0	0	1
MGI:99830	22169	Cmpk2	129607	CMPK2	0	0	0	0	0	0	0	0	0	0	0	0	0	0	0	0	0	0	0	1	0	0	0	0	0	0	0	0	0	0	1
MGI:106354	28084	Vps25	84313	VPS25	0	0	0	0	0	0	0	0	0	0	0	0	0	0	0	0	0	0	0	0	0	0	0	1	0	0	0	0	0	0	1
MGI:1858751	54170	Rragc	64121	RRAGC	0	0	0	0	0	0	0	0	0	0	0	0	0	0	0	0	0	0	0	0	0	0	0	1	0	0	0	0	0	1	2
MGI:1935121	56747	Sez6l	23544	SEZ6L	0	0	0	0	0	0	0	0	0	0	0	0	0	0	0	0	0	0	0	1	0	0	0	0	0	0	0	0	0	0	1
MGI:3041177	330177	Taok3	51347	TAOK3	0	0	0	0	0	0	0	0	0	0	0	0	0	0	0	0	0	0	0	0	0	0	1	0	0	0	0	0	0	0	1
MGI:2142048	233900	Rnf40	9810	RNF40	0	0	0	0	0	0	0	0	0	0	0	0	0	0	0	0	0	0	0	1	0	0	0	0	0	0	0	0	0	0	1
MGI:102708	13641	Efnb1	1947	EFNB1	0	0	0	0	0	0	0	0	0	0	0	0	0	0	0	0	0	0	0	1	0	0	0	0	0	0	0	0	0	0	1
MGI:1890373	83921	Tmem2	23670	TMEM2	0	0	0	0	0	0	0	0	0	0	0	0	0	0	0	0	0	0	0	1	0	0	0	0	0	0	0	0	0	0	1
MGI:1918419	71169	Nbas	51594	NBAS	0	0	0	0	0	0	0	0	0	0	0	0	0	0	0	0	0	0	0	0	0	0	0	1	0	0	0	0	0	0	1
MGI:1195458	24015	Abce1	6059	ABCE1	0	0	0	0	0	0	0	0	0	0	0	0	0	0	0	0	0	0	0	0	0	0	0	1	0	0	0	0	0	0	1
MGI:1891693	54384	Mtmr7	9108	MTMR7	0	0	0	0	0	0	0	0	0	0	0	0	0	0	0	0	0	0	0	0	0	0	1	0	0	0	0	0	0	0	1
MGI:2149781	114675	4932431P20Rik	83889	WDR87	0	0	0	0	0	0	0	0	0	0	0	0	0	0	0	0	0	0	0	0	1	0	0	0	0	0	0	0	0	0	1
MGI:1923055	75805	Nln	57486	NLN	0	0	0	0	0	0	0	0	0	0	0	0	0	0	0	0	0	0	0	1	0	0	0	0	0	0	0	0	0	0	1
MGI:107637	19177	Psmb7	5695	PSMB7	0	0	0	0	0	0	0	0	0	0	0	0	0	0	0	0	0	0	0	1	0	0	0	0	0	0	0	0	0	1	2
MGI:97583	18708	Pik3r1	5295	PIK3R1	0	0	0	0	0	0	0	0	0	0	0	0	0	0	0	0	0	0	0	0	0	0	0	1	0	0	0	0	0	0	1
MGI:2140885	242864	Napepld	222236	NAPEPLD	0	0	0	0	0	0	0	0	0	0	0	0	0	0	0	0	0	0	0	0	0	0	1	0	0	0	0	0	0	0	1
MGI:1927654	56367	Scoc	60592	SCOC	0	0	0	0	0	0	0	0	0	0	0	0	0	0	0	0	0	0	0	0	0	0	1	0	0	0	0	0	0	0	1
MGI:1921559	74309	Osbp2	23762	OSBP2	0	0	0	0	0	0	0	0	0	0	0	0	0	0	0	0	0	0	0	1	0	0	0	0	0	0	0	0	0	0	1
MGI:1353655	30940	Usp25	29761	USP25	0	0	0	0	0	0	0	0	0	0	0	0	0	0	0	0	0	0	0	1	0	0	0	0	0	0	0	0	0	0	1
MGI:1918007	70757	Hacd2	201562	HACD2	0	0	0	0	0	0	0	0	0	0	0	0	0	0	0	0	0	0	0	1	0	0	0	0	0	0	0	0	0	0	1
MGI:2145181	218441	Zfyve16	9765	ZFYVE16	0	0	0	0	0	0	0	0	0	0	0	0	0	0	0	0	0	0	0	1	0	0	0	0	0	0	0	0	0	0	1
MGI:1916884	69634	Clybl	171425	CLYBL	0	0	0	0	0	0	0	0	0	0	0	0	0	0	0	0	0	0	0	1	0	0	0	0	0	0	0	0	0	0	1
MGI:2446294	269878	Megf8	1954	MEGF8	0	0	0	0	0	0	0	0	0	0	0	0	0	0	0	0	0	0	0	1	0	0	0	0	0	0	0	0	0	0	1
MGI:1915147	67897	Rnmt	8731	RNMT	0	0	0	0	0	0	0	0	0	0	0	0	0	0	0	0	0	0	0	0	0	0	1	0	0	0	0	0	0	0	1
MGI:1921487	74237	Tubgcp2	10844	TUBGCP2	0	0	0	0	0	0	0	0	0	0	0	0	0	0	0	0	0	0	0	0	0	0	0	1	0	0	0	0	0	0	1
MGI:95730	14635	Galk1	2584	GALK1	0	0	0	0	0	0	0	0	0	0	0	0	0	0	0	0	0	0	0	0	0	0	0	1	0	0	0	0	0	0	1
MGI:2441844	211499	Tmem87a	25963	TMEM87A	0	0	0	0	0	0	0	0	0	0	0	0	0	0	0	0	0	0	0	1	0	0	0	0	0	0	0	0	0	0	1
MGI:2449311	216766	Gemin5	25929	GEMIN5	0	0	0	0	0	0	0	0	0	0	0	0	0	0	0	0	0	0	0	1	0	0	0	0	0	0	0	0	0	0	1
MGI:1920148	72898	Asphd2	57168	ASPHD2	0	0	0	0	0	0	0	0	0	0	0	0	0	0	0	0	0	0	0	1	0	0	0	0	0	0	0	0	0	0	1
MGI:1929269	56334	Tmed2	10959	TMED2	0	0	0	0	0	0	0	0	0	0	0	0	0	0	0	0	0	0	0	1	0	0	0	0	0	0	0	0	0	0	1
MGI:106037	16980	Lrrn2	10446	LRRN2	0	0	0	0	0	0	0	0	0	0	0	0	0	0	0	0	0	0	0	0	1	0	0	0	0	0	0	0	0	0	1
MGI:1346872	26401	Map3k1	4214	MAP3K1	0	0	0	0	0	0	0	0	0	0	0	0	0	0	0	0	0	0	0	1	0	0	0	0	0	0	0	0	0	0	1
MGI:1891428	11994	Pcdh15	65217	PCDH15	0	0	0	0	0	0	0	0	0	0	0	0	0	0	0	0	0	0	0	1	0	0	0	0	0	0	0	0	0	0	1
MGI:1913266	57813	Tk2	7084	TK2	0	0	0	0	0	0	0	0	0	0	0	0	0	0	0	0	0	0	0	0	0	0	0	1	0	0	0	0	0	0	1
MGI:1313286	108067	Eif2b3	8891	EIF2B3	0	0	0	0	0	0	0	0	0	0	0	0	0	0	0	0	0	0	0	0	0	0	0	1	0	0	0	0	0	0	1
MGI:2444277	320563	Islr2	57611	ISLR2	0	0	0	0	0	0	0	0	0	0	0	0	0	0	0	0	0	0	0	1	0	0	0	0	0	0	0	0	0	0	1
MGI:1926274	56284	Mrpl19	9801	MRPL19	0	0	0	0	0	0	0	0	0	0	0	0	0	0	0	0	0	0	0	1	0	0	0	0	0	0	0	0	0	0	1
MGI:1339758	12978	Csf1r	1436	CSF1R	0	0	0	0	0	0	0	0	0	0	0	0	0	0	0	0	0	0	0	1	0	0	0	0	0	0	0	0	0	0	1
MGI:3036255	237500	Tmtc3	160418	TMTC3	0	0	0	0	0	0	0	0	0	0	0	0	0	0	0	0	0	0	0	0	0	0	1	0	0	0	0	0	0	0	1
MGI:1927551	64291	Osbpl1a	114876	OSBPL1A	0	0	0	0	0	0	0	0	0	0	0	0	0	0	0	0	0	0	0	1	0	0	0	0	0	0	0	0	0	1	2
MGI:104676	17156	Man1a2	10905	MAN1A2	0	0	0	0	0	0	0	0	0	0	0	0	0	0	0	0	0	0	0	1	0	0	0	0	0	0	0	0	0	0	1
MGI:1919119	71869	Serpinb12	89777	SERPINB12	0	0	0	0	0	0	0	0	0	0	0	0	0	0	0	0	0	0	0	0	1	0	0	0	0	0	0	0	0	0	1
MGI:106926	17777	Mttp	4547	MTTP	0	0	0	0	0	0	0	0	0	0	0	0	0	0	0	0	0	0	0	1	0	0	0	0	0	0	0	0	0	0	1
MGI:3039623	240174	Thada	63892	THADA	0	0	0	0	0	0	0	0	0	0	0	0	0	0	0	0	0	0	0	1	0	0	0	0	0	0	0	0	0	0	1
MGI:99916	16779	Lamb2	3913	LAMB2	0	0	0	0	0	0	0	0	0	0	0	0	0	0	0	0	0	0	0	0	0	0	0	1	0	0	0	0	0	0	1
MGI:1916231	68981	Snrpa1	6627	SNRPA1	0	0	0	0	0	0	0	0	0	0	0	0	0	0	0	0	0	0	0	0	0	0	1	0	0	0	0	0	0	0	1
MGI:2445110	320150	Zdhhc17	23390	ZDHHC17	0	0	0	0	0	0	0	0	0	0	0	0	0	0	0	0	0	0	0	1	0	0	0	0	0	0	0	0	0	0	1
MGI:1930188	79044	Mrps34	65993	MRPS34	0	0	0	0	0	0	0	0	0	0	0	0	0	0	0	0	0	0	0	0	0	0	0	1	0	0	0	0	0	0	1
MGI:2443882	209131	Snx30	401548	SNX30	0	0	0	0	0	0	0	0	0	0	0	0	0	0	0	0	0	0	0	0	0	0	0	1	0	0	0	0	0	0	1
MGI:1913625	66375	Dhrs7	51635	DHRS7	0	0	0	0	0	0	0	0	0	0	0	0	0	0	0	0	0	0	0	0	0	0	0	1	0	0	0	0	0	0	1
MGI:1929464	56529	Sec11a	23478	SEC11A	0	0	0	0	0	0	0	0	0	0	0	0	0	0	0	0	0	0	0	1	0	0	0	0	0	0	0	0	0	0	1
MGI:96269	19385	Ranbp1	5902	RANBP1	0	0	0	0	0	0	0	0	0	0	0	0	0	0	0	0	0	0	0	0	0	0	0	1	0	0	0	0	0	1	2
MGI:1097158	12321	Calu	813	CALU	0	0	0	0	0	0	0	0	0	0	0	0	0	0	0	0	0	0	0	0	0	0	0	1	0	0	0	0	0	0	1
MGI:97509	18546	Pcp4	5121	PCP4	0	0	0	0	0	0	0	0	0	0	0	0	0	0	0	0	0	0	0	0	0	0	1	0	0	0	0	0	0	1	2
MGI:1859555	54563	Nup210	23225	NUP210	0	0	0	0	0	0	0	0	0	0	0	0	0	0	0	0	0	0	0	1	0	0	0	0	0	0	0	0	0	0	1
MGI:1932697	83409	Lamtor2	28956	LAMTOR2	0	0	0	0	0	0	0	0	0	0	0	0	0	0	0	0	0	0	0	1	0	0	0	0	0	0	0	0	0	0	1
MGI:1928753	56612	Pfdn5	5204	PFDN5	0	0	0	0	0	0	0	0	0	0	0	0	0	0	0	0	0	0	0	1	0	0	0	0	0	0	0	0	0	1	2
MGI:109583	19211	Pten	5728	PTEN	0	0	0	0	0	0	0	0	0	0	0	0	0	0	0	0	0	0	0	1	0	0	0	0	0	0	0	0	0	0	1
MGI:104736	14020	Evi5	7813	EVI5	0	0	0	0	0	0	0	0	0	0	0	0	0	0	0	0	0	0	0	1	0	0	0	0	0	0	0	0	0	0	1
MGI:1916513	69263	Rfc3	5983	RFC3	0	0	0	0	0	0	0	0	0	0	0	0	0	0	0	0	0	0	0	0	0	0	1	0	0	0	0	0	0	0	1
MGI:2178759	170728	Rtn4ip1	84816	RTN4IP1	0	0	0	0	0	0	0	0	0	0	0	0	0	0	0	0	0	0	0	1	0	0	0	0	0	0	0	0	0	0	1
MGI:2139220	99237	Tm9sf4	9777	TM9SF4	0	0	0	0	0	0	0	0	0	0	0	0	0	0	0	0	0	0	0	1	0	0	0	0	0	0	0	0	0	0	1
MGI:1921625	74375	Gcc1	79571	GCC1	0	0	0	0	0	0	0	0	0	0	0	0	0	0	0	0	0	0	0	1	0	0	0	0	0	0	0	0	0	0	1
MGI:1915881	68631	Cryl1	51084	CRYL1	0	0	0	0	0	0	0	0	0	0	0	0	0	0	0	0	0	0	0	0	1	0	0	0	0	0	0	0	0	0	1
MGI:1298390	20947	Swap70	23075	SWAP70	0	0	0	0	0	0	0	0	0	0	0	0	0	0	0	0	0	0	0	1	0	0	0	0	0	0	0	0	0	0	1
MGI:2687282	230967	Cep104	9731	CEP104	0	0	0	0	0	0	0	0	0	0	0	0	0	0	0	0	0	0	0	1	0	0	0	0	0	0	0	0	0	0	1
MGI:1922026	74776	Ppa2	27068	PPA2	0	0	0	0	0	0	0	0	0	0	0	0	0	0	0	0	0	0	0	1	0	0	0	0	0	0	0	0	0	1	2
MGI:109548	11487	Adam10	102	ADAM10	0	0	0	0	0	0	0	0	0	0	0	0	0	0	0	0	0	0	0	1	0	0	0	0	0	0	0	0	0	0	1
MGI:1343051	11470	Actl7a	10881	ACTL7A	0	0	0	0	0	0	0	0	0	0	0	0	0	0	0	0	0	0	0	0	0	0	1	0	0	0	0	0	0	0	1
MGI:2384865	213819	Casd1	64921	CASD1	0	0	0	0	0	0	0	0	0	0	0	0	0	0	0	0	0	0	0	1	0	0	0	0	0	0	0	0	0	0	1
MGI:1355323	50934	Slc7a8	23428	SLC7A8	0	0	0	0	0	0	0	0	0	0	0	0	0	0	0	0	0	0	0	1	0	0	0	0	0	0	0	0	0	0	1
MGI:2443446	212986	Scfd2	152579	SCFD2	0	0	0	0	0	0	0	0	0	0	0	0	0	0	0	0	0	0	0	0	0	0	0	1	0	0	0	0	0	0	1
MGI:1925037	235283	Gramd1b	57476	GRAMD1B	0	0	0	0	0	0	0	0	0	0	0	0	0	0	0	0	0	0	0	1	0	0	0	0	0	0	0	0	0	0	1
MGI:1098597	12589	Ift81	28981	IFT81	0	0	0	0	0	0	0	0	0	0	0	0	0	0	0	0	0	0	0	0	0	0	1	0	0	0	0	0	0	0	1
MGI:108414	18476	Pafah1b3	5050	PAFAH1B3	0	0	0	0	0	0	0	0	0	0	0	0	0	0	0	0	0	0	0	0	0	0	0	1	0	0	0	0	0	0	1
MGI:1928743	56543	Kcnd3	3752	KCND3	0	0	0	0	0	0	0	0	0	0	0	0	0	0	0	0	0	0	0	1	0	0	0	0	0	0	0	0	0	0	1
MGI:1919374	72124	Seh1l	81929	SEH1L	0	0	0	0	0	0	0	0	0	0	0	0	0	0	0	0	0	0	0	0	0	0	0	1	0	0	0	0	0	0	1
MGI:1913879	66629	Golph3	64083	GOLPH3	0	0	0	0	0	0	0	0	0	0	0	0	0	0	0	0	0	0	0	1	0	0	0	0	0	0	0	0	0	1	2
MGI:1349385	26903	Dysf	8291	DYSF	0	0	0	0	0	0	0	0	0	0	0	0	0	0	0	0	0	0	0	1	0	0	0	0	0	0	0	0	0	0	1
MGI:1930076	56613	Rps6ka4	8986	RPS6KA4	0	0	0	0	0	0	0	0	0	0	0	0	0	0	0	0	0	0	0	1	0	0	0	0	0	0	0	0	0	0	1
MGI:893588	12696	Cirbp	1153	CIRBP	0	0	0	0	0	0	0	0	0	0	0	0	0	0	0	0	0	0	0	1	0	0	0	0	0	0	0	0	0	0	1
MGI:1917352	71972	Dnmbp	23268	DNMBP	0	0	0	0	0	0	0	0	0	0	0	0	0	0	0	0	0	0	0	1	0	0	0	0	0	0	0	0	0	0	1
MGI:1917457	70207	Taco1	51204	TACO1	0	0	0	0	0	0	0	0	0	0	0	0	0	0	0	0	0	0	0	1	0	0	0	0	0	0	0	0	0	0	1
MGI:109585	18805	Pld1	5337	PLD1	0	0	0	0	0	0	0	0	0	0	0	0	0	0	0	0	0	0	0	1	0	0	0	0	0	0	0	0	0	0	1
MGI:99613	22637	Zap70	7535	ZAP70	0	0	0	0	0	0	0	0	0	0	0	0	0	0	0	0	0	0	0	1	0	0	0	0	0	0	0	0	0	0	1
MGI:87911	11477	Acvr1	90	ACVR1	0	0	0	0	0	0	0	0	0	0	0	0	0	0	0	0	0	0	0	1	0	0	0	0	0	0	0	0	0	0	1
MGI:1914292	67042	Ift27	11020	IFT27	0	0	0	0	0	0	0	0	0	0	0	0	0	0	0	0	0	0	0	0	0	0	0	1	0	0	0	0	0	0	1
MGI:1315205	20563	Slit2	9353	SLIT2	0	0	0	0	0	0	0	0	0	0	0	0	0	0	0	0	0	0	0	1	0	0	0	0	0	0	0	0	0	0	1
MGI:1913926	66676	Tmed7	51014	TMED7	0	0	0	0	0	0	0	0	0	0	0	0	0	0	0	0	0	0	0	0	1	0	0	0	0	0	0	0	0	0	1
MGI:1350929	27053	Asns	440	ASNS	0	0	0	0	0	0	0	0	0	0	0	0	0	0	0	0	0	0	0	0	0	0	0	1	0	0	0	0	0	1	2
MGI:1919986	72736	Tmx1	81542	TMX1	0	0	0	0	0	0	0	0	0	0	0	0	0	0	0	0	0	0	0	1	0	0	0	0	0	0	0	0	0	0	1
MGI:2152539	171508	Creld1	78987	CRELD1	0	0	0	0	0	0	0	0	0	0	0	0	0	0	0	0	0	0	0	1	0	0	0	0	0	0	0	0	0	0	1
MGI:1913937	66687	Tbc1d15	64786	TBC1D15	0	0	0	0	0	0	0	0	0	0	0	0	0	0	0	0	0	0	0	0	0	0	0	1	0	0	0	0	0	0	1
MGI:2143994	103554	Psme4	23198	PSME4	0	0	0	0	0	0	0	0	0	0	0	0	0	0	0	0	0	0	0	1	0	0	0	0	0	0	0	0	0	0	1
MGI:108517	76954	St5	6764	ST5	0	0	0	0	0	0	0	0	0	0	0	0	0	0	0	0	0	0	0	1	0	0	0	0	0	0	0	0	0	0	1
MGI:1100886	19126	Prom1	8842	PROM1	0	0	0	0	0	0	0	0	0	0	0	0	0	0	0	0	0	0	0	1	0	0	0	0	0	0	0	0	0	0	1
MGI:1920352	73102	Slc22a23	63027	SLC22A23	0	0	0	0	0	0	0	0	0	0	0	0	0	0	0	0	0	0	0	1	0	0	0	0	0	0	0	0	0	0	1
MGI:96743	16777	Lamb1	3912	LAMB1	0	0	0	0	0	0	0	0	0	0	0	0	0	0	0	0	0	0	0	1	0	0	0	0	0	0	0	0	0	0	1
MGI:894646	110948	Hlcs	3141	HLCS	0	0	0	0	0	0	0	0	0	0	0	0	0	0	0	0	0	0	0	0	0	0	1	0	0	0	0	0	0	0	1
MGI:103562	15483	Hsd11b1	3290	HSD11B1	0	0	0	0	0	0	0	0	0	0	0	0	0	0	0	0	0	0	0	1	0	0	0	0	0	0	0	0	0	0	1
MGI:1919880	72630	Hspa12b	116835	HSPA12B	0	0	0	0	0	0	0	0	0	0	0	0	0	0	0	0	0	0	0	1	0	0	0	0	0	0	0	0	0	1	2
MGI:1861622	56752	Aldh9a1	223	ALDH9A1	0	0	0	0	0	0	0	0	0	0	0	0	0	0	0	0	0	0	0	0	1	0	0	0	0	0	0	0	0	1	2
MGI:1917022	69772	Bdh2	56898	BDH2	0	0	0	0	0	0	0	0	0	0	0	0	0	0	0	0	0	0	0	0	1	0	0	0	0	0	0	0	0	0	1
MGI:2149712	268527	Greb1	9687	GREB1	0	0	0	0	0	0	0	0	0	0	0	0	0	0	0	0	0	0	0	1	0	0	0	0	0	0	0	0	0	0	1
MGI:102749	217069	Trim25	7706	TRIM25	0	0	0	0	0	0	0	0	0	0	0	0	0	0	0	0	0	0	0	0	0	0	0	1	0	0	0	0	0	0	1
MGI:99500	13850	Ephx2	2053	EPHX2	0	0	0	0	0	0	0	0	0	0	0	0	0	0	0	0	0	0	0	0	0	0	1	0	0	0	0	0	0	1	2
MGI:1352754	29876	Clic4	25932	CLIC4	0	0	0	0	0	0	0	0	0	0	0	0	0	0	0	0	0	0	0	1	0	0	0	0	0	0	0	0	0	1	2
MGI:2442252	228357	Lrp4	4038	LRP4	0	0	0	0	0	0	0	0	0	0	0	0	0	0	0	0	0	0	0	1	0	0	0	0	0	0	0	0	0	0	1
MGI:98822	22042	Tfrc	7037	TFRC	0	0	0	0	0	0	0	0	0	0	0	0	0	0	0	0	0	0	0	1	0	0	0	0	0	0	0	0	0	0	1
MGI:1913480	66230	Mrps28	28957	MRPS28	0	0	0	0	0	0	0	0	0	0	0	0	0	0	0	0	0	0	0	1	0	0	0	0	0	0	0	0	0	1	2
MGI:1890471	59092	Pcbp4	57060	PCBP4	0	0	0	0	0	0	0	0	0	0	0	0	0	0	0	0	0	0	0	1	0	0	0	0	0	0	0	0	0	0	1
MGI:1859152	53357	Pla2g6	8398	PLA2G6	0	0	0	0	0	0	0	0	0	0	0	0	0	0	0	0	0	0	0	1	0	0	0	0	0	0	0	0	0	0	1
MGI:1921714	74464	Zswim5	57643	ZSWIM5	0	0	0	0	0	0	0	0	0	0	0	0	0	0	0	0	0	0	0	1	0	0	0	0	0	0	0	0	0	0	1
MGI:1914027	99650	4933434E20Rik	25912	C1orf43	0	0	0	0	0	0	0	0	0	0	0	0	0	0	0	0	0	0	0	1	0	0	0	0	0	0	0	0	0	0	1
MGI:1918366	71116	Stx18	53407	STX18	0	0	0	0	0	0	0	0	0	0	0	0	0	0	0	0	0	0	0	0	0	0	0	1	0	0	0	0	0	0	1
MGI:1913449	66199	Commd4	54939	COMMD4	0	0	0	0	0	0	0	0	0	0	0	0	0	0	0	0	0	0	0	0	0	0	1	0	0	0	0	0	0	0	1
MGI:1913843	66593	Diablo	56616	DIABLO	0	0	0	0	0	0	0	0	0	0	0	0	0	0	0	0	0	0	0	1	0	0	0	0	0	0	0	0	0	0	1
MGI:1861729	56325	Abcb9	23457	ABCB9	0	0	0	0	0	0	0	0	0	0	0	0	0	0	0	0	0	0	0	1	0	0	0	0	0	0	0	0	0	1	2
MGI:3613666	228432	Ano3	63982	ANO3	0	0	0	0	0	0	0	0	0	0	0	0	0	0	0	0	0	0	0	1	0	0	0	0	0	0	0	0	0	0	1
MGI:1919049	71799	Ptcd1	26024	PTCD1	0	0	0	0	0	0	0	0	0	0	0	0	0	0	0	0	0	0	0	0	1	0	0	0	0	0	0	0	0	0	1
MGI:1914498	67248	Rpl39	6170	RPL39	0	0	0	0	0	0	0	0	0	0	0	0	0	0	0	0	0	0	0	0	0	0	0	1	0	0	0	0	0	0	1
MGI:1916959	69709	Ptrhd1	391356	PTRHD1	0	0	0	0	0	0	0	0	0	0	0	0	0	0	0	0	0	0	0	0	0	0	0	1	0	0	0	0	0	0	1
MGI:1929258	56461	Kcnip3	30818	KCNIP3	0	0	0	0	0	0	0	0	0	0	0	0	0	0	0	0	0	0	0	1	0	0	0	0	0	0	0	0	0	0	1
MGI:2442422	213012	Abhd10	55347	ABHD10	0	0	0	0	0	0	0	0	0	0	0	0	0	0	0	0	0	0	0	0	0	0	0	1	0	0	0	0	0	0	1
MGI:1924261	77011	Ticrr	90381	TICRR	0	0	0	0	0	0	0	0	0	0	0	0	0	0	0	0	0	0	0	0	0	0	1	0	0	0	0	0	0	0	1
MGI:2685720	380660	Acss3	79611	ACSS3	0	0	0	0	0	0	0	0	0	0	0	0	0	0	0	0	0	0	0	0	1	0	0	0	0	0	0	0	0	0	1
MGI:2387350	227580	C1ql3	389941	C1QL3	0	0	0	0	0	0	0	0	0	0	0	0	0	0	0	0	0	0	0	1	0	0	0	0	0	0	0	0	0	0	1
MGI:1923552	76302	Pcnp	57092	PCNP	0	0	0	0	0	0	0	0	0	0	0	0	0	0	0	0	0	0	0	0	0	0	1	0	0	0	0	0	0	0	1
MGI:2443726	212168	Zswim4	65249	ZSWIM4	0	0	0	0	0	0	0	0	0	0	0	0	0	0	0	0	0	0	0	1	0	0	0	0	0	0	0	0	0	0	1
MGI:1347048	26373	Clcn7	1186	CLCN7	0	0	0	0	0	0	0	0	0	0	0	0	0	0	0	0	0	0	0	1	0	0	0	0	0	0	0	0	0	0	1
MGI:1921086	73836	Slc35b2	347734	SLC35B2	0	0	0	0	0	0	0	0	0	0	0	0	0	0	0	0	0	0	0	1	0	0	0	0	0	0	0	0	0	0	1
MGI:2137668	80892	Zfhx4	79776	ZFHX4	0	0	0	0	0	0	0	0	0	0	0	0	0	0	0	0	0	0	0	1	0	0	0	0	0	0	0	0	0	0	1
MGI:1933825	83964	Jam3	83700	JAM3	0	0	0	0	0	0	0	0	0	0	0	0	0	0	0	0	0	0	0	1	0	0	0	0	0	0	0	0	0	0	1
MGI:1914982	67732	Iah1	285148	IAH1	0	0	0	0	0	0	0	0	0	0	0	0	0	0	0	0	0	0	0	1	0	0	0	0	0	0	0	0	0	0	1
MGI:107474	12494	Cd38	952	CD38	0	0	0	0	0	0	0	0	0	0	0	0	0	0	0	0	0	0	0	1	0	0	0	0	0	0	0	0	0	0	1
MGI:99261	19215	Ptgds	5730	PTGDS	0	0	0	0	0	0	0	0	0	0	0	0	0	0	0	0	0	0	0	0	1	0	0	0	0	0	0	0	0	0	1
MGI:1921915	74665	Lrrc48	83450	DRC3	0	0	0	0	0	0	0	0	0	0	0	0	0	0	0	0	0	0	0	0	0	0	1	0	0	0	0	0	0	0	1
MGI:95421	13885	Esd	2098	ESD	0	0	0	0	0	0	0	0	0	0	0	0	0	0	0	0	0	0	0	0	0	0	1	0	0	0	0	0	0	1	2
MGI:2147437	107094	Rrp12	23223	RRP12	0	0	0	0	0	0	0	0	0	0	0	0	0	0	0	0	0	0	0	1	0	0	0	0	0	0	0	0	0	0	1
MGI:2136690	93898	Cers1	10715	CERS1	0	0	0	0	0	0	0	0	0	0	0	0	0	0	0	0	0	0	0	0	0	0	0	1	0	0	0	0	0	0	1
MGI:97829	110095	Pygl	5836	PYGL	0	0	0	0	0	0	0	0	0	0	0	0	0	0	0	0	0	0	0	1	0	0	0	0	0	0	0	0	0	1	2
MGI:97243	17857	Mx1	4599	MX1	0	0	0	0	0	0	0	0	0	0	0	0	0	0	0	0	0	0	0	1	0	0	0	0	0	0	0	0	0	0	1
MGI:1202298	18108	Nmt2	9397	NMT2	0	0	0	0	0	0	0	0	0	0	0	0	0	0	0	0	0	0	0	1	0	0	0	0	0	0	0	0	0	1	2
MGI:1919139	71889	Epn3	55040	EPN3	0	0	0	0	0	0	0	0	0	0	0	0	0	0	0	0	0	0	0	0	1	0	0	0	0	0	0	0	0	1	2
NA	NA	NA	722	C4BPA	0	0	0	0	0	0	0	0	0	0	0	0	0	0	0	0	0	0	0	0	1	0	0	0	0	0	0	0	0	0	1
MGI:1914878	67628	Anp32b	10541	ANP32B	0	0	0	0	0	0	0	0	0	0	0	0	0	0	0	0	0	0	0	1	0	0	0	0	0	0	0	0	0	0	1
MGI:2138741	98758	Hnrnpf	3185	HNRNPF	0	0	0	0	0	0	0	0	0	0	0	0	0	0	0	0	0	0	0	1	0	0	0	0	0	0	0	0	0	1	2
MGI:1923507	76257	Slc38a3	10991	SLC38A3	0	0	0	0	0	0	0	0	0	0	0	0	0	0	0	0	0	0	0	1	0	0	0	0	0	0	0	0	0	0	1
MGI:1921398	74148	Cluh	23277	CLUH	0	0	0	0	0	0	0	0	0	0	0	0	0	0	0	0	0	0	0	1	0	0	0	0	0	0	0	0	0	0	1
MGI:97960	19826	Rnps1	10921	RNPS1	0	0	0	0	0	0	0	0	0	0	0	0	0	0	0	0	0	0	0	1	0	0	0	0	0	0	0	0	0	0	1
MGI:1922725	75475	Oplah	26873	OPLAH	0	0	0	0	0	0	0	0	0	0	0	0	0	0	0	0	0	0	0	0	0	0	1	0	0	0	0	0	0	0	1
MGI:1918767	71517	9030624J02Rik	57020	C16orf62	0	0	0	0	0	0	0	0	0	0	0	0	0	0	0	0	0	0	0	0	0	0	0	1	0	0	0	0	0	0	1
MGI:106040	13121	Cyp51	1595	CYP51A1	0	0	0	0	0	0	0	0	0	0	0	0	0	0	0	0	0	0	0	1	0	0	0	0	0	0	0	0	0	0	1
MGI:1196294	51886	Fubp1	8880	FUBP1	0	0	0	0	0	0	0	0	0	0	0	0	0	0	0	0	0	0	0	0	0	0	1	0	0	0	0	0	0	0	1
MGI:88158	12111	Bgn	633	BGN	0	0	0	0	0	0	0	0	0	0	0	0	0	0	0	0	0	0	0	0	0	0	0	1	0	0	0	0	0	0	1
NA	NA	NA	8623	ASMTL	0	0	0	0	0	0	0	0	0	0	0	0	0	0	0	0	0	0	0	0	0	0	0	1	0	0	0	0	0	0	1
MGI:98347	20646	Snrpn	6638	SNRPN	0	0	0	0	0	0	0	0	0	0	0	0	0	0	0	0	0	0	0	0	0	0	0	1	0	0	0	0	0	0	1
MGI:1890695	56382	Rab9	9367	RAB9A	0	0	0	0	0	0	0	0	0	0	0	0	0	0	0	0	0	0	0	1	0	0	0	0	0	0	0	0	0	0	1
MGI:1098535	52163	Camk1	8536	CAMK1	0	0	0	0	0	0	0	0	0	0	0	0	0	0	0	0	0	0	0	0	0	0	0	1	0	0	0	0	0	1	2
MGI:2442792	241201	Cdh7	1005	CDH7	0	0	0	0	0	0	0	0	0	0	0	0	0	0	0	0	0	0	0	0	0	0	1	0	0	0	0	0	0	0	1
MGI:94941	13542	Dvl1	1855	DVL1	0	0	0	0	0	0	0	0	0	0	0	0	0	0	0	0	0	0	0	0	0	0	1	0	0	0	0	0	0	0	1
MGI:2155600	140781	Myh7	4625	MYH7	0	0	0	0	0	0	0	0	0	0	0	0	0	0	0	0	0	0	0	1	0	0	0	0	0	0	0	0	0	0	1
NA	NA	NA	3310	HSPA6	0	0	0	0	0	0	0	0	0	0	0	0	0	0	0	0	0	0	0	0	1	0	0	0	0	0	0	0	0	0	1
NA	NA	NA	3493	IGHA1	0	0	0	0	0	0	0	0	0	0	0	0	0	0	0	0	0	0	0	0	1	0	0	0	0	0	0	0	0	0	1
MGI:107162	19057	Ppp3cc	5533	PPP3CC	0	0	0	0	0	0	0	0	0	0	0	0	0	0	0	0	0	0	0	1	0	0	0	0	0	0	0	0	0	1	2
MGI:98488	21366	Slc6a6	6533	SLC6A6	0	0	0	0	0	0	0	0	0	0	0	0	0	0	0	0	0	0	0	1	0	0	0	0	0	0	0	0	0	0	1
MGI:107370	20911	Stxbp2	6813	STXBP2	0	0	0	0	0	0	0	0	0	0	0	0	0	0	0	0	0	0	0	1	0	0	0	0	0	0	0	0	0	0	1
MGI:1351606	27359	Sytl4	94121	SYTL4	0	0	0	0	0	0	0	0	0	0	0	0	0	0	0	0	0	0	0	0	0	0	1	0	0	0	0	0	0	0	1
MGI:99510	19241	Tmsb4x	7114	TMSB4X	0	0	0	0	0	0	0	0	0	0	0	0	0	0	0	0	0	0	0	0	0	0	1	0	0	0	0	0	0	1	2
MGI:99433	11843	Arf4	378	ARF4	0	0	0	0	0	0	0	0	0	0	0	0	0	0	0	0	0	0	0	0	0	0	0	1	0	0	0	0	0	1	2
MGI:2682293	192976	Lrrc75a	388341	LRRC75A	0	0	0	0	0	0	0	0	0	0	0	0	0	0	0	0	0	0	0	0	0	0	1	0	0	0	0	0	0	0	1
MGI:1919420	72170	Chchd4	131474	CHCHD4	0	0	0	0	0	0	0	0	0	0	0	0	0	0	0	0	0	0	0	1	0	0	0	0	0	0	0	0	0	0	1
MGI:104571	12727	Clcn4-2	1183	CLCN4	0	0	0	0	0	0	0	0	0	0	0	0	0	0	0	0	0	0	0	1	0	0	0	0	0	0	0	0	0	0	1
MGI:1913101	58187	Cldn10	9071	CLDN10	0	0	0	0	0	0	0	0	0	0	0	0	0	0	0	0	0	0	0	1	0	0	0	0	0	0	0	0	0	1	2
MGI:1289294	320615	Dopey1	23033	DOPEY1	0	0	0	0	0	0	0	0	0	0	0	0	0	0	0	0	0	0	0	1	0	0	0	0	0	0	0	0	0	0	1
MGI:95589	14325	Ftl1	2512	FTL	0	0	0	0	0	0	0	0	0	0	0	0	0	0	0	0	0	0	0	0	1	0	0	0	0	0	0	0	0	0	1
MGI:1915562	68312	Gstm7	2946	GSTM2	0	0	0	0	0	0	0	0	0	0	0	0	0	0	0	0	0	0	0	0	1	0	0	0	0	0	0	0	0	1	2
MGI:2448407	319187	H2bc15	8341	H2BC15	0	0	0	0	0	0	0	0	0	0	0	0	0	0	0	0	0	0	0	0	1	0	0	0	0	0	0	0	0	1	2
MGI:1926158	78908	Igsf3	3321	IGSF3	0	0	0	0	0	0	0	0	0	0	0	0	0	0	0	0	0	0	0	1	0	0	0	0	0	0	0	0	0	0	1
MGI:1917607	70357	Kcnip1	30820	KCNIP1	0	0	0	0	0	0	0	0	0	0	0	0	0	0	0	0	0	0	0	0	0	0	1	0	0	0	0	0	0	0	1
MGI:3606192	232440	H2afj	55766	H2AFJ	0	0	0	0	0	0	0	0	0	0	0	0	0	0	0	0	0	0	0	0	1	0	0	0	0	0	0	0	0	1	2
MGI:1277179	18585	Pde9a	5152	PDE9A	0	0	0	0	0	0	0	0	0	0	0	0	0	0	0	0	0	0	0	0	0	0	1	0	0	0	0	0	0	0	1
MGI:1920949	73699	Ppp2r1b	5519	PPP2R1B	0	0	0	0	0	0	0	0	0	0	0	0	0	0	0	0	0	0	0	1	0	0	0	0	0	0	0	0	0	1	2
MGI:108411	19082	Prkag1	5571	PRKAG1	0	0	0	0	0	0	0	0	0	0	0	0	0	0	0	0	0	0	0	0	0	0	0	1	0	0	0	0	0	1	2
MGI:1920927	73677	Psma8	143471	PSMA8	0	0	0	0	0	0	0	0	0	0	0	0	0	0	0	0	0	0	0	1	0	0	0	0	0	0	0	0	0	0	1
MGI:1298397	20618	Sncg	6623	SNCG	0	0	0	0	0	0	0	0	0	0	0	0	0	0	0	0	0	0	0	0	1	0	0	0	0	0	0	0	0	0	1
MGI:1917028	239796	Mb21d2	151963	MB21D2	0	0	0	0	0	0	0	0	0	0	0	0	0	0	0	0	0	0	0	0	0	0	1	0	0	0	0	0	0	0	1
MGI:1919173	71923	Borcs6	54785	BORCS6	0	0	0	0	0	0	0	0	0	0	0	0	0	0	0	0	0	0	0	0	0	0	1	0	0	0	0	0	0	0	1
MGI:1921775	74525	Fam234b	57613	FAM234B	0	0	0	0	0	0	0	0	0	0	0	0	0	0	0	0	0	0	0	1	0	0	0	0	0	0	0	0	0	0	1
MGI:1915270	68020	Apopt1	84334	APOPT1	0	0	0	0	0	0	0	0	0	0	0	0	0	0	0	0	0	0	0	1	0	0	0	0	0	0	0	0	0	0	1
MGI:1346016	110596	Arhgef28	64283	ARHGEF28	0	0	0	0	0	0	0	0	0	0	0	0	0	0	0	0	0	0	0	1	0	0	0	0	0	0	0	0	0	0	1
MGI:1927138	56349	Net1	10276	NET1	0	0	0	0	0	0	0	0	0	0	0	0	0	0	0	0	0	0	0	1	0	0	0	0	0	0	0	0	0	0	1
MGI:1277173	52666	Arhgef25	115557	ARHGEF25	0	0	0	0	0	0	0	0	0	0	0	0	0	0	0	0	0	0	0	0	0	0	1	0	0	0	0	0	0	0	1
MGI:2137512	94246	Arid4b	51742	ARID4B	0	0	0	0	0	0	0	0	0	0	0	0	0	0	0	0	0	0	0	1	0	0	0	0	0	0	0	0	0	0	1
MGI:1922184	74934	Armc4	55130	ARMC4	0	0	0	0	0	0	0	0	0	0	0	0	0	0	0	0	0	0	0	1	0	0	0	0	0	0	0	0	0	0	1
MGI:1100867	11418	Asic2	40	ASIC2	0	0	0	0	0	0	0	0	0	0	0	0	0	0	0	0	0	0	0	1	0	0	0	0	0	0	0	0	0	0	1
MGI:2684063	228790	Asxl1	171023	ASXL1	0	0	0	0	0	0	0	0	0	0	0	0	0	0	0	0	0	0	0	1	0	0	0	0	0	0	0	0	0	0	1
MGI:1922552	75302	Asxl2	55252	ASXL2	0	0	0	0	0	0	0	0	0	0	0	0	0	0	0	0	0	0	0	1	0	0	0	0	0	0	0	0	0	0	1
MGI:2685387	224088	Atp13a3	79572	ATP13A3	0	0	0	0	0	0	0	0	0	0	0	0	0	0	0	0	0	0	0	1	0	0	0	0	0	0	0	0	0	0	1
MGI:1919680	108902	B4gat1	11041	B4GAT1	0	0	0	0	0	0	0	0	0	0	0	0	0	0	0	0	0	0	0	1	0	0	0	0	0	0	0	0	0	0	1
MGI:2679272	268515	Bahcc1	57597	BAHCC1	0	0	0	0	0	0	0	0	0	0	0	0	0	0	0	0	0	0	0	1	0	0	0	0	0	0	0	0	0	0	1
MGI:1309478	217578	Baz1a	11177	BAZ1A	0	0	0	0	0	0	0	0	0	0	0	0	0	0	0	0	0	0	0	1	0	0	0	0	0	0	0	0	0	0	1
MGI:2151152	116848	Baz2a	11176	BAZ2A	0	0	0	0	0	0	0	0	0	0	0	0	0	0	0	0	0	0	0	1	0	0	0	0	0	0	0	0	0	0	1
MGI:1328362	12144	Blm	641	BLM	0	0	0	0	0	0	0	0	0	0	0	0	0	0	0	0	0	0	0	1	0	0	0	0	0	0	0	0	0	0	1
MGI:2155456	140780	Bmp2k	55589	BMP2K	0	0	0	0	0	0	0	0	0	0	0	0	0	0	0	0	0	0	0	1	0	0	0	0	0	0	0	0	0	0	1
MGI:2142989	78658	Ncapd3	23310	NCAPD3	0	0	0	0	0	0	0	0	0	0	0	0	0	0	0	0	0	0	0	1	0	0	0	0	0	0	0	0	0	0	1
MGI:96031	15139	Hc	727	C5	0	0	0	0	0	0	0	0	0	0	0	0	0	0	0	0	0	0	0	1	0	0	0	0	0	0	0	0	0	0	1
MGI:88459	12833	Col6a1	1291	COL6A1	0	0	0	0	0	0	0	0	0	0	0	0	0	0	0	0	0	0	0	0	0	0	0	1	0	0	0	0	0	0	1
MGI:88447	12815	Col11a2	1302	COL11A2	0	0	0	0	0	0	0	0	0	0	0	0	0	0	0	0	0	0	0	1	0	0	0	0	0	0	0	0	0	0	1
MGI:3646013	620292	Cntnap5c	NA	NA	0	0	0	0	0	0	0	0	0	0	0	0	0	0	0	0	0	0	0	1	0	0	0	0	0	0	0	0	0	0	1
MGI:1913765	66515	Cul7	9820	CUL7	0	0	0	0	0	0	0	0	0	0	0	0	0	0	0	0	0	0	0	1	0	0	0	0	0	0	0	0	0	0	1
MGI:102501	17711	mt-Cytb	4519	CYTB	0	0	0	0	0	0	0	0	0	0	0	0	0	0	0	0	0	0	0	1	0	0	0	0	0	0	0	0	0	0	1
MGI:1924841	77591	Ddx10	1662	DDX10	0	0	0	0	0	0	0	0	0	0	0	0	0	0	0	0	0	0	0	1	0	0	0	0	0	0	0	0	0	0	1
MGI:3036254	329727	Dennd2c	163259	DENND2C	0	0	0	0	0	0	0	0	0	0	0	0	0	0	0	0	0	0	0	1	0	0	0	0	0	0	0	0	0	0	1
MGI:1923381	76131	Depdc1a	55635	DEPDC1	0	0	0	0	0	0	0	0	0	0	0	0	0	0	0	0	0	0	0	1	0	0	0	0	0	0	0	0	0	0	1
MGI:1335098	319583	Lig4	3981	LIG4	0	0	0	0	0	0	0	0	0	0	0	0	0	0	0	0	0	0	0	1	0	0	0	0	0	0	0	0	0	0	1
MGI:97741	18971	Pold1	5424	POLD1	0	0	0	0	0	0	0	0	0	0	0	0	0	0	0	0	0	0	0	1	0	0	0	0	0	0	0	0	0	0	1
MGI:1919831	214764	Edrf1	26098	EDRF1	0	0	0	0	0	0	0	0	0	0	0	0	0	0	0	0	0	0	0	1	0	0	0	0	0	0	0	0	0	0	1
MGI:2146149	268780	Egflam	133584	EGFLAM	0	0	0	0	0	0	0	0	0	0	0	0	0	0	0	0	0	0	0	1	0	0	0	0	0	0	0	0	0	0	1
MGI:1926189	100952	Emilin1	11117	EMILIN1	0	0	0	0	0	0	0	0	0	0	0	0	0	0	0	0	0	0	0	1	0	0	0	0	0	0	0	0	0	0	1
MGI:104757	13846	Ephb4	2050	EPHB4	0	0	0	0	0	0	0	0	0	0	0	0	0	0	0	0	0	0	0	1	0	0	0	0	0	0	0	0	0	0	1
MGI:1915387	68137	Kdelr1	10945	KDELR1	0	0	0	0	0	0	0	0	0	0	0	0	0	0	0	0	0	0	0	1	0	0	0	0	0	0	0	0	0	0	1
MGI:2146156	105988	Espl1	9700	ESPL1	0	0	0	0	0	0	0	0	0	0	0	0	0	0	0	0	0	0	0	1	0	0	0	0	0	0	0	0	0	0	1
MGI:1861630	56226	Espn	83715	ESPN	0	0	0	0	0	0	0	0	0	0	0	0	0	0	0	0	0	0	0	1	0	0	0	0	0	0	0	0	0	0	1
MGI:1920635	73385	Fam177a	283635	FAM177A1	0	0	0	0	0	0	0	0	0	0	0	0	0	0	0	0	0	0	0	1	0	0	0	0	0	0	0	0	0	0	1
MGI:1914267	67017	Fam210b	116151	FAM210B	0	0	0	0	0	0	0	0	0	0	0	0	0	0	0	0	0	0	0	1	0	0	0	0	0	0	0	0	0	0	1
MGI:88383	14069	F8	2157	F8	0	0	0	0	0	0	0	0	0	0	0	0	0	0	0	0	0	0	0	1	0	0	0	0	0	0	0	0	0	0	1
MGI:2145900	105732	Fam83h	286077	FAM83H	0	0	0	0	0	0	0	0	0	0	0	0	0	0	0	0	0	0	0	1	0	0	0	0	0	0	0	0	0	0	1
MGI:95527	14191	Fgr	2268	FGR	0	0	0	0	0	0	0	0	0	0	0	0	0	0	0	0	0	0	0	1	0	0	0	0	0	0	0	0	0	0	1
MGI:2686379	385354	Frmd7	90167	FRMD7	0	0	0	0	0	0	0	0	0	0	0	0	0	0	0	0	0	0	0	1	0	0	0	0	0	0	0	0	0	0	1
MGI:2446274	666060	Frmpd1	22844	FRMPD1	0	0	0	0	0	0	0	0	0	0	0	0	0	0	0	0	0	0	0	1	0	0	0	0	0	0	0	0	0	0	1
MGI:1346327	23880	Fyb	2533	FYB	0	0	0	0	0	0	0	0	0	0	0	0	0	0	0	0	0	0	0	1	0	0	0	0	0	0	0	0	0	0	1
MGI:1930089	54387	Mcm3ap	8888	MCM3AP	0	0	0	0	0	0	0	0	0	0	0	0	0	0	0	0	0	0	0	1	0	0	0	0	0	0	0	0	0	0	1
MGI:2684919	218476	Gcnt4	51301	GCNT4	0	0	0	0	0	0	0	0	0	0	0	0	0	0	0	0	0	0	0	1	0	0	0	0	0	0	0	0	0	0	1
MGI:1918143	70893	Glb1l3	112937	GLB1L3	0	0	0	0	0	0	0	0	0	0	0	0	0	0	0	0	0	0	0	1	0	0	0	0	0	0	0	0	0	0	1
MGI:2444392	231050	Galnt11	63917	GALNT11	0	0	0	0	0	0	0	0	0	0	0	0	0	0	0	0	0	0	0	1	0	0	0	0	0	0	0	0	0	0	1
MGI:3588268	242851	Gnat3	346562	GNAT3	0	0	0	0	0	0	0	0	0	0	0	0	0	0	0	0	0	0	0	1	0	0	0	0	0	0	0	0	0	0	1
MGI:1917579	76022	Gon4l	54856	GON4L	0	0	0	0	0	0	0	0	0	0	0	0	0	0	0	0	0	0	0	1	0	0	0	0	0	0	0	0	0	0	1
MGI:1925810	78560	Adgra2	25960	ADGRA2	0	0	0	0	0	0	0	0	0	0	0	0	0	0	0	0	0	0	0	1	0	0	0	0	0	0	0	0	0	0	1
MGI:1917943	70693	Adgra3	166647	ADGRA3	0	0	0	0	0	0	0	0	0	0	0	0	0	0	0	0	0	0	0	1	0	0	0	0	0	0	0	0	0	0	1
MGI:3576497	381157	Greb1l	80000	GREB1L	0	0	0	0	0	0	0	0	0	0	0	0	0	0	0	0	0	0	0	1	0	0	0	0	0	0	0	0	0	0	1
MGI:1309467	14867	Gstm6	NA	NA	0	0	0	0	0	0	0	0	0	0	0	0	0	0	0	0	0	0	0	1	0	0	0	0	0	0	0	0	0	1	2
MGI:95864	14869	Gstp2	2950	GSTP1	0	0	0	0	0	0	0	0	0	0	0	0	0	0	0	0	0	0	0	0	0	0	1	0	0	0	0	0	0	1	2
MGI:2138232	269132	Colgalt2	23127	COLGALT2	0	0	0	0	0	0	0	0	0	0	0	0	0	0	0	0	0	0	0	1	0	0	0	0	0	0	0	0	0	0	1
MGI:1860138	56055	Gtpbp2	54676	GTPBP2	0	0	0	0	0	0	0	0	0	0	0	0	0	0	0	0	0	0	0	1	0	0	0	0	0	0	0	0	0	0	1
MGI:1921808	74558	Gvin1	387751	GVINP1	0	0	0	0	0	0	0	0	0	0	0	0	0	0	0	0	0	0	0	1	0	0	0	0	0	0	0	0	0	0	1
MGI:1924855	77605	H2afv	94239	H2AFV	0	0	0	0	0	0	0	0	0	0	0	0	0	0	0	0	0	0	0	0	0	0	0	1	0	0	0	0	0	1	2
MGI:96013	107435	Hat1	8520	HAT1	0	0	0	0	0	0	0	0	0	0	0	0	0	0	0	0	0	0	0	1	0	0	0	0	0	0	0	0	0	0	1
MGI:96019	15126	Hba-x	3050	HBZ	0	0	0	0	0	0	0	0	0	0	0	0	0	0	0	0	0	0	0	1	0	0	0	0	0	0	0	0	0	0	1
MGI:96022	15130	Hbb-b2	NA	NA	0	0	0	0	0	0	0	0	0	0	0	0	0	0	0	0	0	0	0	1	0	0	0	0	0	0	0	0	0	1	2
MGI:106209	15201	Hells	3070	HELLS	0	0	0	0	0	0	0	0	0	0	0	0	0	0	0	0	0	0	0	1	0	0	0	0	0	0	0	0	0	0	1
MGI:2385169	229003	Helz2	85441	HELZ2	0	0	0	0	0	0	0	0	0	0	0	0	0	0	0	0	0	0	0	1	0	0	0	0	0	0	0	0	0	0	1
MGI:1346049	23908	Hs2st1	9653	HS2ST1	0	0	0	0	0	0	0	0	0	0	0	0	0	0	0	0	0	0	0	1	0	0	0	0	0	0	0	0	0	0	1
MGI:1347352	26559	Hunk	30811	HUNK	0	0	0	0	0	0	0	0	0	0	0	0	0	0	0	0	0	0	0	1	0	0	0	0	0	0	0	0	0	0	1
MGI:2149839	84652	Fam126a	84668	FAM126A	0	0	0	0	0	0	0	0	0	0	0	0	0	0	0	0	0	0	0	1	0	0	0	0	0	0	0	0	0	0	1
MGI:2444516	320678	Iffo1	25900	IFFO1	0	0	0	0	0	0	0	0	0	0	0	0	0	0	0	0	0	0	0	1	0	0	0	0	0	0	0	0	0	0	1
MGI:2147913	209268	Igsf1	3547	IGSF1	0	0	0	0	0	0	0	0	0	0	0	0	0	0	0	0	0	0	0	1	0	0	0	0	0	0	0	0	0	0	1
MGI:1342540	22778	Ikzf1	10320	IKZF1	0	0	0	0	0	0	0	0	0	0	0	0	0	0	0	0	0	0	0	1	0	0	0	0	0	0	0	0	0	0	1
MGI:1922168	74918	Iqca	79781	IQCA1	0	0	0	0	0	0	0	0	0	0	0	0	0	0	0	0	0	0	0	1	0	0	0	0	0	0	0	0	0	0	1
MGI:1933820	67374	Jam2	58494	JAM2	0	0	0	0	0	0	0	0	0	0	0	0	0	0	0	0	0	0	0	1	0	0	0	0	0	0	0	0	0	0	1
MGI:1918614	108829	Jmjd1c	221037	JMJD1C	0	0	0	0	0	0	0	0	0	0	0	0	0	0	0	0	0	0	0	1	0	0	0	0	0	0	0	0	0	0	1
MGI:1921727	74477	4933427D14Rik	9851	KIAA0753	0	0	0	0	0	0	0	0	0	0	0	0	0	0	0	0	0	0	0	1	0	0	0	0	0	0	0	0	0	0	1
MGI:2680221	234915	Cep126	57562	CEP126	0	0	0	0	0	0	0	0	0	0	0	0	0	0	0	0	0	0	0	1	0	0	0	0	0	0	0	0	0	0	1
MGI:1917130	544678	Cfap74	85452	CFAP74	0	0	0	0	0	0	0	0	0	0	0	0	0	0	0	0	0	0	0	1	0	0	0	0	0	0	0	0	0	0	1
MGI:96691	16667	Krt17	3872	KRT17	0	0	0	0	0	0	0	0	0	0	0	0	0	0	0	0	0	0	0	1	0	0	0	0	0	0	0	0	0	1	2
MGI:3588209	406220	Krt77	374454	KRT77	0	0	0	0	0	0	0	0	0	0	0	0	0	0	0	0	0	0	0	1	0	0	0	0	0	0	0	0	0	0	1
MGI:3584508	238271	Kcnh5	27133	KCNH5	0	0	0	0	0	0	0	0	0	0	0	0	0	0	0	0	0	0	0	1	0	0	0	0	0	0	0	0	0	0	1
MGI:2445160	211468	Kcnh8	131096	KCNH8	0	0	0	0	0	0	0	0	0	0	0	0	0	0	0	0	0	0	0	1	0	0	0	0	0	0	0	0	0	0	1
MGI:1933993	84036	Kcnn1	3780	KCNN1	0	0	0	0	0	0	0	0	0	0	0	0	0	0	0	0	0	0	0	1	0	0	0	0	0	0	0	0	0	0	1
MGI:1924937	226922	Kcnq5	56479	KCNQ5	0	0	0	0	0	0	0	0	0	0	0	0	0	0	0	0	0	0	0	1	0	0	0	0	0	0	0	0	0	0	1
MGI:1197019	16538	Kcns1	3787	KCNS1	0	0	0	0	0	0	0	0	0	0	0	0	0	0	0	0	0	0	0	1	0	0	0	0	0	0	0	0	0	0	1
MGI:1354736	225876	Kdm2a	22992	KDM2A	0	0	0	0	0	0	0	0	0	0	0	0	0	0	0	0	0	0	0	1	0	0	0	0	0	0	0	0	0	0	1
MGI:98847	104263	Kdm3a	55818	KDM3A	0	0	0	0	0	0	0	0	0	0	0	0	0	0	0	0	0	0	0	1	0	0	0	0	0	0	0	0	0	0	1
MGI:99780	20592	Kdm5d	8284	KDM5D	0	0	0	0	0	0	0	0	0	0	0	0	0	0	0	0	0	0	0	1	0	0	0	0	0	0	0	0	0	0	1
MGI:1098264	16553	Kif13a	63971	KIF13A	0	0	0	0	0	0	0	0	0	0	0	0	0	0	0	0	0	0	0	1	0	0	0	0	0	0	0	0	0	0	1
MGI:1098260	16562	Kif1c	10749	KIF1C	0	0	0	0	0	0	0	0	0	0	0	0	0	0	0	0	0	0	0	1	0	0	0	0	0	0	0	0	0	0	1
MGI:1922300	75050	Kif27	55582	KIF27	0	0	0	0	0	0	0	0	0	0	0	0	0	0	0	0	0	0	0	1	0	0	0	0	0	0	0	0	0	0	1
MGI:109202	16582	Kifc3	3801	KIFC3	0	0	0	0	0	0	0	0	0	0	0	0	0	0	0	0	0	0	0	1	0	0	0	0	0	0	0	0	0	0	1
MGI:2684960	228730	Kiz	55857	KIZ	0	0	0	0	0	0	0	0	0	0	0	0	0	0	0	0	0	0	0	1	0	0	0	0	0	0	0	0	0	0	1
MGI:1309994	16672	Krt34	3885	KRT34	0	0	0	0	0	0	0	0	0	0	0	0	0	0	0	0	0	0	0	1	0	0	0	0	0	0	0	0	0	0	1
MGI:2442728	268481	Krt222	125113	KRT222	0	0	0	0	0	0	0	0	0	0	0	0	0	0	0	0	0	0	0	1	0	0	0	0	0	0	0	0	0	1	2
MGI:1915775	68525	Evc2	132884	EVC2	0	0	0	0	0	0	0	0	0	0	0	0	0	0	0	0	0	0	0	1	0	0	0	0	0	0	0	0	0	0	1
MGI:96764	16833	Ldhc	3948	LDHC	0	0	0	0	0	0	0	0	0	0	0	0	0	0	0	0	0	0	0	0	0	0	1	0	0	0	0	0	0	1	2
MGI:3057108	269788	Lhfpl4	375323	LHFPL4	0	0	0	0	0	0	0	0	0	0	0	0	0	0	0	0	0	0	0	1	0	0	0	0	0	0	0	0	0	0	1
MGI:1919517	72267	Lrrc8e	80131	LRRC8E	0	0	0	0	0	0	0	0	0	0	0	0	0	0	0	0	0	0	0	1	0	0	0	0	0	0	0	0	0	0	1
MGI:1918960	71710	Lrrcc1	85444	LRRCC1	0	0	0	0	0	0	0	0	0	0	0	0	0	0	0	0	0	0	0	1	0	0	0	0	0	0	0	0	0	0	1
MGI:1922228	74978	Lrriq1	84125	LRRIQ1	0	0	0	0	0	0	0	0	0	0	0	0	0	0	0	0	0	0	0	1	0	0	0	0	0	0	0	0	0	0	1
MGI:1278315	16973	Lrp5	4041	LRP5	0	0	0	0	0	0	0	0	0	0	0	0	0	0	0	0	0	0	0	1	0	0	0	0	0	0	0	0	0	0	1
MGI:2182081	192198	Lrrc4	64101	LRRC4	0	0	0	0	0	0	0	0	0	0	0	0	0	0	0	0	0	0	0	0	0	0	1	0	0	0	0	0	0	0	1
MGI:1321395	108075	Ltbp4	8425	LTBP4	0	0	0	0	0	0	0	0	0	0	0	0	0	0	0	0	0	0	0	1	0	0	0	0	0	0	0	0	0	0	1
MGI:1915325	68075	Lurap1	541468	LURAP1	0	0	0	0	0	0	0	0	0	0	0	0	0	0	0	0	0	0	0	1	0	0	0	0	0	0	0	0	0	0	1
MGI:1855691	53608	Map3k6	9064	MAP3K6	0	0	0	0	0	0	0	0	0	0	0	0	0	0	0	0	0	0	0	1	0	0	0	0	0	0	0	0	0	0	1
MGI:104677	294410	Man1a1	4121	MAN1A1	0	0	0	0	0	0	0	0	0	0	0	0	0	0	0	0	0	0	0	0	0	0	1	0	0	0	0	0	0	0	1
MGI:1921643	74393	Map10	54627	MAP10	0	0	0	0	0	0	0	0	0	0	0	0	0	0	0	0	0	0	0	1	0	0	0	0	0	0	0	0	0	0	1
MGI:2444773	228607	Mavs	57506	MAVS	0	0	0	0	0	0	0	0	0	0	0	0	0	0	0	0	0	0	0	0	1	0	0	0	0	0	0	0	0	0	1
MGI:1915529	68279	Mcoln2	255231	MCOLN2	0	0	0	0	0	0	0	0	0	0	0	0	0	0	0	0	0	0	0	1	0	0	0	0	0	0	0	0	0	0	1
MGI:1298227	17219	Mcm6	4175	MCM6	0	0	0	0	0	0	0	0	0	0	0	0	0	0	0	0	0	0	0	1	0	0	0	0	0	0	0	0	0	0	1
MGI:2685335	244049	Mctp2	55784	MCTP2	0	0	0	0	0	0	0	0	0	0	0	0	0	0	0	0	0	0	0	1	0	0	0	0	0	0	0	0	0	0	1
MGI:2670178	76199	Med13l	23389	MED13L	0	0	0	0	0	0	0	0	0	0	0	0	0	0	0	0	0	0	0	1	0	0	0	0	0	0	0	0	0	0	1
MGI:1859396	54483	Mefv	4210	MEFV	0	0	0	0	0	0	0	0	0	0	0	0	0	0	0	0	0	0	0	1	0	0	0	0	0	0	0	0	0	0	1
MGI:1920039	72789	Veph1	79674	VEPH1	0	0	0	0	0	0	0	0	0	0	0	0	0	0	0	0	0	0	0	1	0	0	0	0	0	0	0	0	0	0	1
MGI:2684944	225908	Myrf	745	MYRF	0	0	0	0	0	0	0	0	0	0	0	0	0	0	0	0	0	0	0	1	0	0	0	0	0	0	0	0	0	0	1
MGI:1921905	223825	Mroh2b	133558	MROH2B	0	0	0	0	0	0	0	0	0	0	0	0	0	0	0	0	0	0	0	1	0	0	0	0	0	0	0	0	0	0	1
MGI:1341851	17692	Msl3	10943	MSL3	0	0	0	0	0	0	0	0	0	0	0	0	0	0	0	0	0	0	0	1	0	0	0	0	0	0	0	0	0	0	1
MGI:1350328	237222	Ofd1	8481	OFD1	0	0	0	0	0	0	0	0	0	0	0	0	0	0	0	0	0	0	0	1	0	0	0	0	0	0	0	0	0	0	1
MGI:1918984	103135	Pan2	9924	PAN2	0	0	0	0	0	0	0	0	0	0	0	0	0	0	0	0	0	0	0	1	0	0	0	0	0	0	0	0	0	0	1
MGI:1935216	93712	Pcdhga4	56111	PCDHGA4	0	0	0	0	0	0	0	0	0	0	0	0	0	0	0	0	0	0	0	1	0	0	0	0	0	0	0	0	0	0	1
MGI:104748	18616	Peg3	5178	PEG3	0	0	0	0	0	0	0	0	0	0	0	0	0	0	0	0	0	0	0	1	0	0	0	0	0	0	0	0	0	0	1
MGI:1277134	18628	Per3	8863	PER3	0	0	0	0	0	0	0	0	0	0	0	0	0	0	0	0	0	0	0	1	0	0	0	0	0	0	0	0	0	0	1
MGI:97530	18595	Pdgfra	5156	PDGFRA	0	0	0	0	0	0	0	0	0	0	0	0	0	0	0	0	0	0	0	1	0	0	0	0	0	0	0	0	0	0	1
MGI:107489	18675	Phex	5251	PHEX	0	0	0	0	0	0	0	0	0	0	0	0	0	0	0	0	0	0	0	1	0	0	0	0	0	0	0	0	0	0	1
MGI:1918781	667742	Piezo2	63895	PIEZO2	0	0	0	0	0	0	0	0	0	0	0	0	0	0	0	0	0	0	0	1	0	0	0	0	0	0	0	0	0	0	1
MGI:2664668	76645	Pkd1l2	114780	PKD1L2	0	0	0	0	0	0	0	0	0	0	0	0	0	0	0	0	0	0	0	1	0	0	0	0	0	0	0	0	0	0	1
MGI:1353576	30955	Pik3cg	5294	PIK3CG	0	0	0	0	0	0	0	0	0	0	0	0	0	0	0	0	0	0	0	1	0	0	0	0	0	0	0	0	0	0	1
MGI:97616	234779	Plcg2	5336	PLCG2	0	0	0	0	0	0	0	0	0	0	0	0	0	0	0	0	0	0	0	1	0	0	0	0	0	0	0	0	0	0	1
MGI:1915523	68273	Pomgnt1	55624	POMGNT1	0	0	0	0	0	0	0	0	0	0	0	0	0	0	0	0	0	0	0	1	0	0	0	0	0	0	0	0	0	0	1
MGI:1917923	70673	Prdm16	63976	PRDM16	0	0	0	0	0	0	0	0	0	0	0	0	0	0	0	0	0	0	0	1	0	0	0	0	0	0	0	0	0	0	1
MGI:2442238	227545	Proser2	254427	PROSER2	0	0	0	0	0	0	0	0	0	0	0	0	0	0	0	0	0	0	0	1	0	0	0	0	0	0	0	0	0	0	1
MGI:2674093	215632	Psd4	23550	PSD4	0	0	0	0	0	0	0	0	0	0	0	0	0	0	0	0	0	0	0	1	0	0	0	0	0	0	0	0	0	0	1
MGI:1916925	69675	Pxdn	7837	PXDN	0	0	0	0	0	0	0	0	0	0	0	0	0	0	0	0	0	0	0	1	0	0	0	0	0	0	0	0	0	0	1
MGI:1914182	66932	Rexo1	57455	REXO1	0	0	0	0	0	0	0	0	0	0	0	0	0	0	0	0	0	0	0	1	0	0	0	0	0	0	0	0	0	0	1
MGI:104328	13650	Rhbdf1	64285	RHBDF1	0	0	0	0	0	0	0	0	0	0	0	0	0	0	0	0	0	0	0	1	0	0	0	0	0	0	0	0	0	0	1
MGI:1196332	11856	Arhgap6	395	ARHGAP6	0	0	0	0	0	0	0	0	0	0	0	0	0	0	0	0	0	0	0	1	0	0	0	0	0	0	0	0	0	0	1
MGI:1931553	104215	Rhoq	23433	RHOQ	0	0	0	0	0	0	0	0	0	0	0	0	0	0	0	0	0	0	0	1	0	0	0	0	0	0	0	0	0	1	2
MGI:1098622	51869	Rif1	55183	RIF1	0	0	0	0	0	0	0	0	0	0	0	0	0	0	0	0	0	0	0	1	0	0	0	0	0	0	0	0	0	0	1
MGI:1345146	24013	Grk1	6011	GRK1	0	0	0	0	0	0	0	0	0	0	0	0	0	0	0	0	0	0	0	1	0	0	0	0	0	0	0	0	0	0	1
MGI:1343045	19656	Rbmxl1	494115	RBMXL1	0	0	0	0	0	0	0	0	0	0	0	0	0	0	0	0	0	0	0	1	0	0	0	0	0	0	0	0	0	1	2
MGI:1098272	24014	Rnasel	6041	RNASEL	0	0	0	0	0	0	0	0	0	0	0	0	0	0	0	0	0	0	0	1	0	0	0	0	0	0	0	0	0	0	1
MGI:108014	20017	Polr1b	84172	POLR1B	0	0	0	0	0	0	0	0	0	0	0	0	0	0	0	0	0	0	0	1	0	0	0	0	0	0	0	0	0	0	1
MGI:2448490	216161	Sbno2	22904	SBNO2	0	0	0	0	0	0	0	0	0	0	0	0	0	0	0	0	0	0	0	1	0	0	0	0	0	0	0	0	0	0	1
MGI:1345149	24046	Scn11a	11280	SCN11A	0	0	0	0	0	0	0	0	0	0	0	0	0	0	0	0	0	0	0	1	0	0	0	0	0	0	0	0	0	0	1
MGI:1347047	26456	Sema4g	57715	SEMA4G	0	0	0	0	0	0	0	0	0	0	0	0	0	0	0	0	0	0	0	1	0	0	0	0	0	0	0	0	0	0	1
MGI:1923076	75826	Senp2	59343	SENP2	0	0	0	0	0	0	0	0	0	0	0	0	0	0	0	0	0	0	0	1	0	0	0	0	0	0	0	0	0	0	1
MGI:1913565	66315	Senp7	57337	SENP7	0	0	0	0	0	0	0	0	0	0	0	0	0	0	0	0	0	0	0	1	0	0	0	0	0	0	0	0	0	0	1
MGI:1921472	74222	2020-09-14	346288	2020-09-14	0	0	0	0	0	0	0	0	0	0	0	0	0	0	0	0	0	0	0	1	0	0	0	0	0	0	0	0	0	1	2
MGI:1917581	268281	Shprh	257218	SHPRH	0	0	0	0	0	0	0	0	0	0	0	0	0	0	0	0	0	0	0	1	0	0	0	0	0	0	0	0	0	0	1
MGI:98307	20465	Sim2	6493	SIM2	0	0	0	0	0	0	0	0	0	0	0	0	0	0	0	0	0	0	0	1	0	0	0	0	0	0	0	0	0	0	1
MGI:3650151	242627	Skint5	NA	NA	0	0	0	0	0	0	0	0	0	0	0	0	0	0	0	0	0	0	0	1	0	0	0	0	0	0	0	0	0	0	1
MGI:2685456	208169	Slc9c1	285335	SLC9C1	0	0	0	0	0	0	0	0	0	0	0	0	0	0	0	0	0	0	0	1	0	0	0	0	0	0	0	0	0	0	1
MGI:2154049	140557	Smc1b	27127	SMC1B	0	0	0	0	0	0	0	0	0	0	0	0	0	0	0	0	0	0	0	1	0	0	0	0	0	0	0	0	0	0	1
MGI:1354727	29856	Smtn	6525	SMTN	0	0	0	0	0	0	0	0	0	0	0	0	0	0	0	0	0	0	0	1	0	0	0	0	0	0	0	0	0	0	1
MGI:1920468	73218	Sppl2b	56928	SPPL2B	0	0	0	0	0	0	0	0	0	0	0	0	0	0	0	0	0	0	0	1	0	0	0	0	0	0	0	0	0	0	1
MGI:1913924	66674	Spryd7	57213	SPRYD7	0	0	0	0	0	0	0	0	0	0	0	0	0	0	0	0	0	0	0	1	0	0	0	0	0	0	0	0	0	0	1
MGI:2674311	243369	Sspo	23145	SSPO	0	0	0	0	0	0	0	0	0	0	0	0	0	0	0	0	0	0	0	1	0	0	0	0	0	0	0	0	0	0	1
MGI:103036	20850	Stat5a	6776	STAT5A	0	0	0	0	0	0	0	0	0	0	0	0	0	0	0	0	0	0	0	1	0	0	0	0	0	0	0	0	0	0	1
MGI:2178743	192188	Stab2	55576	STAB2	0	0	0	0	0	0	0	0	0	0	0	0	0	0	0	0	0	0	0	1	0	0	0	0	0	0	0	0	0	0	1
MGI:2448556	236920	Stard8	9754	STARD8	0	0	0	0	0	0	0	0	0	0	0	0	0	0	0	0	0	0	0	1	0	0	0	0	0	0	0	0	0	0	1
MGI:103034	20852	Stat6	6778	STAT6	0	0	0	0	0	0	0	0	0	0	0	0	0	0	0	0	0	0	0	0	0	0	0	1	0	0	0	0	0	0	1
MGI:1099439	20868	Stk10	6793	STK10	0	0	0	0	0	0	0	0	0	0	0	0	0	0	0	0	0	0	0	1	0	0	0	0	0	0	0	0	0	0	1
MGI:1924735	77485	Stk31	56164	STK31	0	0	0	0	0	0	0	0	0	0	0	0	0	0	0	0	0	0	0	1	0	0	0	0	0	0	0	0	0	0	1
MGI:1920831	269209	Stk36	27148	STK36	0	0	0	0	0	0	0	0	0	0	0	0	0	0	0	0	0	0	0	1	0	0	0	0	0	0	0	0	0	0	1
MGI:2153816	140476	Strc	161497	STRC	0	0	0	0	0	0	0	0	0	0	0	0	0	0	0	0	0	0	0	1	0	0	0	0	0	0	0	0	0	0	1
MGI:98445	20932	Surf4	6836	SURF4	0	0	0	0	0	0	0	0	0	0	0	0	0	0	0	0	0	0	0	1	0	0	0	0	0	0	0	0	0	1	2
MGI:2685169	210573	Tmem151b	441151	TMEM151B	0	0	0	0	0	0	0	0	0	0	0	0	0	0	0	0	0	0	0	1	0	0	0	0	0	0	0	0	0	0	1
MGI:1095406	22144	Tuba3a	112714	TUBA3E	0	0	0	0	0	0	0	0	0	0	0	0	0	0	0	0	0	0	0	1	0	0	0	0	0	0	0	0	0	0	1
MGI:107814	545486	Tubb1	81027	TUBB1	0	0	0	0	0	0	0	0	0	0	0	0	0	0	0	0	0	0	0	1	0	0	0	0	0	0	0	0	0	1	2
MGI:1933218	83561	Tdrd1	56165	TDRD1	0	0	0	0	0	0	0	0	0	0	0	0	0	0	0	0	0	0	0	1	0	0	0	0	0	0	0	0	0	0	1
MGI:1921941	74691	Tdrd9	122402	TDRD9	0	0	0	0	0	0	0	0	0	0	0	0	0	0	0	0	0	0	0	1	0	0	0	0	0	0	0	0	0	0	1
MGI:2387586	209039	Tns2	23371	TNS2	0	0	0	0	0	0	0	0	0	0	0	0	0	0	0	0	0	0	0	1	0	0	0	0	0	0	0	0	0	0	1
MGI:2146851	224481	Tfb1m	51106	TFB1M	0	0	0	0	0	0	0	0	0	0	0	0	0	0	0	0	0	0	0	1	0	0	0	0	0	0	0	0	0	0	1
MGI:98733	21819	Tg	7038	TG	0	0	0	0	0	0	0	0	0	0	0	0	0	0	0	0	0	0	0	1	0	0	0	0	0	0	0	0	0	0	1
MGI:2145902	105734	Tigd5	84948	TIGD5	0	0	0	0	0	0	0	0	0	0	0	0	0	0	0	0	0	0	0	1	0	0	0	0	0	0	0	0	0	0	1
MGI:1353433	30058	Timm8a1	1678	TIMM8A	0	0	0	0	0	0	0	0	0	0	0	0	0	0	0	0	0	0	0	1	0	0	0	0	0	0	0	0	0	1	2
MGI:3045221	384059	Tlr12	100131451	TLR12P	0	0	0	0	0	0	0	0	0	0	0	0	0	0	0	0	0	0	0	1	0	0	0	0	0	0	0	0	0	0	1
MGI:1932389	81897	Tlr9	54106	TLR9	0	0	0	0	0	0	0	0	0	0	0	0	0	0	0	0	0	0	0	1	0	0	0	0	0	0	0	0	0	0	1
MGI:1925225	77975	Tmem50b	757	TMEM50B	0	0	0	0	0	0	0	0	0	0	0	0	0	0	0	0	0	0	0	1	0	0	0	0	0	0	0	0	0	0	1
MGI:1919727	72477	Tmem87b	84910	TMEM87B	0	0	0	0	0	0	0	0	0	0	0	0	0	0	0	0	0	0	0	1	0	0	0	0	0	0	0	0	0	0	1
MGI:3648294	231861	Tnrc18	84629	TNRC18	0	0	0	0	0	0	0	0	0	0	0	0	0	0	0	0	0	0	0	1	0	0	0	0	0	0	0	0	0	0	1
MGI:2385292	233833	Tnrc6a	27327	TNRC6A	0	0	0	0	0	0	0	0	0	0	0	0	0	0	0	0	0	0	0	1	0	0	0	0	0	0	0	0	0	0	1
MGI:1197527	21975	Top3a	7156	TOP3A	0	0	0	0	0	0	0	0	0	0	0	0	0	0	0	0	0	0	0	1	0	0	0	0	0	0	0	0	0	0	1
MGI:3779933	671232	Topaz1	375337	TOPAZ1	0	0	0	0	0	0	0	0	0	0	0	0	0	0	0	0	0	0	0	1	0	0	0	0	0	0	0	0	0	0	1
MGI:1930751	56407	Trpc4ap	26133	TRPC4AP	0	0	0	0	0	0	0	0	0	0	0	0	0	0	0	0	0	0	0	1	0	0	0	0	0	0	0	0	0	0	1
MGI:2142077	101700	Trim68	55128	TRIM68	0	0	0	0	0	0	0	0	0	0	0	0	0	0	0	0	0	0	0	1	0	0	0	0	0	0	0	0	0	0	1
MGI:1351901	28240	Trpm2	7226	TRPM2	0	0	0	0	0	0	0	0	0	0	0	0	0	0	0	0	0	0	0	1	0	0	0	0	0	0	0	0	0	0	1
MGI:1861718	56843	Trpm5	29850	TRPM5	0	0	0	0	0	0	0	0	0	0	0	0	0	0	0	0	0	0	0	1	0	0	0	0	0	0	0	0	0	0	1
MGI:1921302	74052	Ttc21a	199223	TTC21A	0	0	0	0	0	0	0	0	0	0	0	0	0	0	0	0	0	0	0	1	0	0	0	0	0	0	0	0	0	0	1
MGI:1930715	56550	Ube2d2	7322	UBE2D2	0	0	0	0	0	0	0	0	0	0	0	0	0	0	0	0	0	0	0	0	0	0	1	0	0	0	0	0	0	1	2
MGI:1891307	170644	Ubn1	29855	UBN1	0	0	0	0	0	0	0	0	0	0	0	0	0	0	0	0	0	0	0	1	0	0	0	0	0	0	0	0	0	0	1
MGI:2444541	216835	Usp43	124739	USP43	0	0	0	0	0	0	0	0	0	0	0	0	0	0	0	0	0	0	0	1	0	0	0	0	0	0	0	0	0	0	1
MGI:103185	20184	Uimc1	51720	UIMC1	0	0	0	0	0	0	0	0	0	0	0	0	0	0	0	0	0	0	0	0	0	0	1	0	0	0	0	0	0	0	1
MGI:1095412	22253	Unc5c	8633	UNC5C	0	0	0	0	0	0	0	0	0	0	0	0	0	0	0	0	0	0	0	1	0	0	0	0	0	0	0	0	0	0	1
MGI:1341292	22283	Ush2a	7399	USH2A	0	0	0	0	0	0	0	0	0	0	0	0	0	0	0	0	0	0	0	1	0	0	0	0	0	0	0	0	0	0	1
MGI:95561	14257	Flt4	2324	FLT4	0	0	0	0	0	0	0	0	0	0	0	0	0	0	0	0	0	0	0	1	0	0	0	0	0	0	0	0	0	0	1
MGI:1100499	20479	Vps4b	9525	VPS4B	0	0	0	0	0	0	0	0	0	0	0	0	0	0	0	0	0	0	0	0	0	0	0	1	0	0	0	0	0	0	1
MGI:2178798	245944	Vps54	51542	VPS54	0	0	0	0	0	0	0	0	0	0	0	0	0	0	0	0	0	0	0	1	0	0	0	0	0	0	0	0	0	0	1
MGI:3041229	233813	Vwa3a	146177	VWA3A	0	0	0	0	0	0	0	0	0	0	0	0	0	0	0	0	0	0	0	1	0	0	0	0	0	0	0	0	0	0	1
MGI:1923696	233064	Wdr62	284403	WDR62	0	0	0	0	0	0	0	0	0	0	0	0	0	0	0	0	0	0	0	1	0	0	0	0	0	0	0	0	0	0	1
MGI:3646885	626359	Wdr93	56964	WDR93	0	0	0	0	0	0	0	0	0	0	0	0	0	0	0	0	0	0	0	1	0	0	0	0	0	0	0	0	0	0	1
MGI:2652875	279561	Wnk3	65267	WNK3	0	0	0	0	0	0	0	0	0	0	0	0	0	0	0	0	0	0	0	1	0	0	0	0	0	0	0	0	0	0	1
MGI:1919922	72672	Zfp518a	9849	ZNF518A	0	0	0	0	0	0	0	0	0	0	0	0	0	0	0	0	0	0	0	1	0	0	0	0	0	0	0	0	0	0	1
MGI:106656	22635	Zan	7455	ZAN	0	0	0	0	0	0	0	0	0	0	0	0	0	0	0	0	0	0	0	1	0	0	0	0	0	0	0	0	0	0	1
MGI:96100	110521	Hivep1	3096	HIVEP1	0	0	0	0	0	0	0	0	0	0	0	0	0	0	0	0	0	0	0	1	0	0	0	0	0	0	0	0	0	0	1
MGI:1270153	20402	Zfp106	64397	ZNF106	0	0	0	0	0	0	0	0	0	0	0	0	0	0	0	0	0	0	0	1	0	0	0	0	0	0	0	0	0	0	1
MGI:95459	225207	Zfp521	25925	ZNF521	0	0	0	0	0	0	0	0	0	0	0	0	0	0	0	0	0	0	0	1	0	0	0	0	0	0	0	0	0	0	1
MGI:3647699	666528	Zfp541	84215	ZNF541	0	0	0	0	0	0	0	0	0	0	0	0	0	0	0	0	0	0	0	1	0	0	0	0	0	0	0	0	0	0	1
MGI:2670965	213753	Zfp598	90850	ZNF598	0	0	0	0	0	0	0	0	0	0	0	0	0	0	0	0	0	0	0	1	0	0	0	0	0	0	0	0	0	0	1
MGI:2674092	214812	Zfp609	23060	ZNF609	0	0	0	0	0	0	0	0	0	0	0	0	0	0	0	0	0	0	0	1	0	0	0	0	0	0	0	0	0	0	1
MGI:2444807	622675	Zfp827	152485	ZNF827	0	0	0	0	0	0	0	0	0	0	0	0	0	0	0	0	0	0	0	1	0	0	0	0	0	0	0	0	0	0	1
MGI:1101768	15081	H3f3b	3021	H3F3B	0	0	0	0	0	0	0	0	0	0	0	0	0	0	0	0	0	0	0	0	1	0	0	0	0	0	0	0	0	0	1
MGI:88460	12834	Col6a2	1292	COL6A2	0	0	0	0	0	0	0	0	0	0	0	0	0	0	0	0	0	0	0	0	0	0	0	1	0	0	0	0	0	0	1
MGI:3648653	433182	Eno1b	2023	ENO1	0	0	0	0	0	0	0	0	0	0	0	0	0	0	0	0	0	0	0	0	0	0	1	0	0	0	0	0	0	1	2
MGI:2147043	381110	Rmdn2	151393	RMDN2	0	0	0	0	0	0	0	0	0	0	0	0	0	0	0	0	0	0	0	0	0	0	1	0	0	0	0	0	0	0	1
MGI:1346037	23920	Insrr	3645	INSRR	0	0	0	0	0	0	0	0	0	0	0	0	0	0	0	0	0	0	0	0	0	0	1	0	0	0	0	0	0	0	1
MGI:1915909	68659	Fam198b	51313	FAM198B	0	0	0	0	0	0	0	0	0	0	0	0	0	0	0	0	0	0	0	0	1	0	0	0	0	0	0	0	0	0	1
NA	NA	NA	144195	SLC2A14	0	0	0	0	0	0	0	0	0	0	0	0	0	0	0	0	0	0	0	0	1	0	0	0	0	0	0	0	0	0	1
MGI:2387181	215627	Zbtb8b	728116	ZBTB8B	0	0	0	0	0	0	0	0	0	0	0	0	0	0	0	0	0	0	0	0	1	0	0	0	0	0	0	0	0	0	1
MGI:1932544	83398	Ndst3	9348	NDST3	0	0	0	0	0	0	0	0	0	0	0	0	0	0	0	0	0	0	0	0	1	0	0	0	0	0	0	0	0	0	1
MGI:3573933	20248	Serpinb3a	6318	SERPINB4	0	0	0	0	0	0	0	0	0	0	0	0	0	0	0	0	0	0	0	0	1	0	0	0	0	0	0	0	0	0	1
MGI:99456	17199	Mc1r	4157	MC1R	0	0	0	0	0	0	0	0	0	0	0	0	0	0	0	0	0	0	0	0	1	0	0	0	0	0	0	0	0	0	1
MGI:1206586	104416	Bap1	8314	BAP1	0	0	0	0	0	0	0	0	0	0	0	0	0	0	0	0	0	0	0	0	1	0	0	0	0	0	0	0	0	0	1
MGI:2386258	170720	Card14	79092	CARD14	0	0	0	0	0	0	0	0	0	0	0	0	0	0	0	0	0	0	0	0	1	0	0	0	0	0	0	0	0	0	1
NA	NA	NA	117159	DCD	0	0	0	0	0	0	0	0	0	0	0	0	0	0	0	0	0	0	0	0	1	0	0	0	0	0	0	0	0	0	1
MGI:1921765	68916	Cdkal1	54901	CDKAL1	0	0	0	0	0	0	0	0	0	0	0	0	0	0	0	0	0	0	0	0	1	0	0	0	0	0	0	0	0	0	1
MGI:106210	12945	Dmbt1	1755	DMBT1	0	0	0	0	0	0	0	0	0	0	0	0	0	0	0	0	0	0	0	0	1	0	0	0	0	0	0	0	0	0	1
MGI:95484	14102	Fas	355	FAS	0	0	0	0	0	0	0	0	0	0	0	0	0	0	0	0	0	0	0	0	1	0	0	0	0	0	0	0	0	0	1
MGI:99951	17135	Mafk	7975	MAFK	0	0	0	0	0	0	0	0	0	0	0	0	0	0	0	0	0	0	0	0	1	0	0	0	0	0	0	0	0	0	1
MGI:109185	18133	Nov	4856	NOV	0	0	0	0	0	0	0	0	0	0	0	0	0	0	0	0	0	0	0	0	1	0	0	0	0	0	0	0	0	0	1
NA	NA	NA	440915	POTEKP	0	0	0	0	0	0	0	0	0	0	0	0	0	0	0	0	0	0	0	0	1	0	0	0	0	0	0	0	0	0	1
NA	NA	NA	342909	ZNF284	0	0	0	0	0	0	0	0	0	0	0	0	0	0	0	0	0	0	0	0	1	0	0	0	0	0	0	0	0	0	1
NA	NA	NA	441400	RAB1C	0	0	0	0	0	0	0	0	0	0	0	0	0	0	0	0	0	0	0	0	1	0	0	0	0	0	0	0	0	0	1
NA	NA	NA	28823	IGLV1-44	0	0	0	0	0	0	0	0	0	0	0	0	0	0	0	0	0	0	0	0	1	0	0	0	0	0	0	0	0	0	1
NA	NA	NA	3503	IGHG4	0	0	0	0	0	0	0	0	0	0	0	0	0	0	0	0	0	0	0	0	1	0	0	0	0	0	0	0	0	0	1
MGI:1335092	12365	Casp14	23581	CASP14	0	0	0	0	0	0	0	0	0	0	0	0	0	0	0	0	0	0	0	0	1	0	0	0	0	0	0	0	0	0	1
MGI:102696	18716	Pip	5304	PIP	0	0	0	0	0	0	0	0	0	0	0	0	0	0	0	0	0	0	0	0	1	0	0	0	0	0	0	0	0	0	1
NA	NA	NA	3933	LCN1	0	0	0	0	0	0	0	0	0	0	0	0	0	0	0	0	0	0	0	0	1	0	0	0	0	0	0	0	0	0	1
NA	NA	NA	100312954	GRD1	0	0	0	0	0	0	0	0	0	0	0	0	0	0	0	0	0	0	0	0	1	0	0	0	0	0	0	0	0	0	1
MGI:3648428	433968	Gm5566	654364	NME1-NME2	0	0	0	0	0	0	0	0	0	0	0	0	0	0	0	0	0	0	0	0	1	0	0	0	0	0	0	0	0	0	1
MGI:1351614	27357	Gyg	2992	GYG1	0	0	0	0	0	0	0	0	0	0	0	0	0	0	0	0	0	0	0	0	1	0	0	0	0	0	0	0	0	0	1
MGI:2444209	223690	Ankrd54	129138	ANKRD54	0	0	0	0	0	0	0	0	0	0	0	0	0	0	0	0	0	0	0	0	1	0	0	0	0	0	0	0	0	0	1
MGI:107628	110593	Prdm2	7799	PRDM2	0	0	0	0	0	0	0	0	0	0	0	0	0	0	0	0	0	0	0	0	1	0	0	0	0	0	0	0	0	0	1
MGI:106188	14872	Gstt2	2953	GSTT2	0	0	0	0	0	0	0	0	0	0	0	0	0	0	0	0	0	0	0	0	1	0	0	0	0	0	0	0	0	0	1
NA	NA	NA	3498	IGHEP1	0	0	0	0	0	0	0	0	0	0	0	0	0	0	0	0	0	0	0	0	1	0	0	0	0	0	0	0	0	0	1
MGI:1915273	68023	Pdf	64146	PDF	0	0	0	0	0	0	0	0	0	0	0	0	0	0	0	0	0	0	0	0	1	0	0	0	0	0	0	0	0	0	1
MGI:1316742	16858	Lgals7	3963	LGALS7	0	0	0	0	0	0	0	0	0	0	0	0	0	0	0	0	0	0	0	0	1	0	0	0	0	0	0	0	0	0	1
MGI:2180565	245468	Pnma3	29944	PNMA3	0	0	0	0	0	0	0	0	0	0	0	0	0	0	0	0	0	0	0	0	1	0	0	0	0	0	0	0	0	0	1
MGI:3030065	404222	Olfr231	128371	OR6K6	0	0	0	0	0	0	0	0	0	0	0	0	0	0	0	0	0	0	0	0	1	0	0	0	0	0	0	0	0	0	1
MGI:1931028	79456	Recql4	9401	RECQL4	0	0	0	0	0	0	0	0	0	0	0	0	0	0	0	0	0	0	0	0	1	0	0	0	0	0	0	0	0	0	1
MGI:1913791	66541	Immp1l	196294	IMMP1L	0	0	0	0	0	0	0	0	0	0	0	0	0	0	0	0	0	0	0	0	1	0	0	0	0	0	0	0	0	0	1
MGI:97293	17997	Nedd1	121441	NEDD1	0	0	0	0	0	0	0	0	0	0	0	0	0	0	0	0	0	0	0	0	1	0	0	0	0	0	0	0	0	0	1
MGI:2658851	218165	Ofcc1	266553	OFCC1	0	0	0	0	0	0	0	0	0	0	0	0	0	0	0	0	0	0	0	0	1	0	0	0	0	0	0	0	0	0	1
MGI:1925338	78088	Sowahb	345079	SOWAHB	0	0	0	0	0	0	0	0	0	0	0	0	0	0	0	0	0	0	0	0	1	0	0	0	0	0	0	0	0	0	1
MGI:1913362	66112	2020-03-01	64757	2020-03-01	0	0	0	0	0	0	0	0	0	0	0	0	0	0	0	0	0	0	0	0	1	0	0	0	0	0	0	0	0	0	1
MGI:94883	13237	Defa3	1668	DEFA3	0	0	0	0	0	0	0	0	0	0	0	0	0	0	0	0	0	0	0	0	0	0	0	1	0	0	0	0	0	0	1
MGI:97524	225600	Pde6a	5145	PDE6A	0	0	0	0	0	0	0	0	0	0	0	0	0	0	0	0	0	0	0	0	0	0	1	0	0	0	0	0	0	0	1
MGI:2146468	207932	Urb1	9875	URB1	0	0	0	0	0	0	0	0	0	0	0	0	0	0	0	0	0	0	0	1	0	0	0	0	0	0	0	0	0	0	1
MGI:109149	18196	Nsg1	27065	NSG1	0	0	0	0	0	0	0	0	0	0	0	0	0	0	0	0	0	0	0	1	0	0	0	0	0	0	0	0	0	0	1
MGI:2448554	235627	Nbeal2	23218	NBEAL2	0	0	0	0	0	0	0	0	0	0	0	0	0	0	0	0	0	0	0	1	0	0	0	0	0	0	0	0	0	0	1
MGI:2386846	217258	Abca8a	10351	ABCA8	0	0	0	0	0	0	0	0	0	0	0	0	0	0	0	0	0	0	0	1	0	0	0	0	0	0	0	0	0	0	1
MGI:1341430	17929	Myom1	8736	MYOM1	0	0	0	0	0	0	0	0	0	0	0	0	0	0	0	0	0	0	0	1	0	0	0	0	0	0	0	0	0	0	1
MGI:1339364	17831	Muc2	4583	MUC2	0	0	0	0	0	0	0	0	0	0	0	0	0	0	0	0	0	0	0	1	0	0	0	0	0	0	0	0	0	0	1
MGI:2676278	239611	Muc19	283463	MUC19	0	0	0	0	0	0	0	0	0	0	0	0	0	0	0	0	0	0	0	1	0	0	0	0	0	0	0	0	0	0	1
MGI:2180699	170749	Mtmr4	9110	MTMR4	0	0	0	0	0	0	0	0	0	0	0	0	0	0	0	0	0	0	0	1	0	0	0	0	0	0	0	0	0	0	1
MGI:3650286	629303	Heatr9	256957	HEATR9	0	0	0	0	0	0	0	0	0	0	0	0	0	0	0	0	0	0	0	1	0	0	0	0	0	0	0	0	0	0	1
MGI:88513	12946	Cr1l	1379	CR1L	0	0	0	0	0	0	0	0	0	0	0	0	0	0	0	0	0	0	0	1	0	0	0	0	0	0	0	0	0	0	1
MGI:1914829	67579	Cpeb4	80315	CPEB4	0	0	0	0	0	0	0	0	0	0	0	0	0	0	0	0	0	0	0	1	0	0	0	0	0	0	0	0	0	0	1
MGI:1913609	66359	Cox20	116228	COX20	0	0	0	0	0	0	0	0	0	0	0	0	0	0	0	0	0	0	0	1	0	0	0	0	0	0	0	0	0	0	1
MGI:2445153	269582	Clspn	63967	CLSPN	0	0	0	0	0	0	0	0	0	0	0	0	0	0	0	0	0	0	0	1	0	0	0	0	0	0	0	0	0	0	1
MGI:1270844	12684	Cideb	27141	CIDEB	0	0	0	0	0	0	0	0	0	0	0	0	0	0	0	0	0	0	0	1	0	0	0	0	0	0	0	0	0	0	1
MGI:1913950	66700	Chmp3	51652	CHMP3	0	0	0	0	0	0	0	0	0	0	0	0	0	0	0	0	0	0	0	1	0	0	0	0	0	0	0	0	0	0	1
MGI:1917262	70012	Cep85	64793	CEP85	0	0	0	0	0	0	0	0	0	0	0	0	0	0	0	0	0	0	0	1	0	0	0	0	0	0	0	0	0	0	1
MGI:1913876	66626	Cdip1	29965	CDIP1	0	0	0	0	0	0	0	0	0	0	0	0	0	0	0	0	0	0	0	1	0	0	0	0	0	0	0	0	0	0	1
MGI:2443129	319996	Casc4	113201	CASC4	0	0	0	0	0	0	0	0	0	0	0	0	0	0	0	0	0	0	0	1	0	0	0	0	0	0	0	0	0	0	1
MGI:88294	12292	Cacna1s	779	CACNA1S	0	0	0	0	0	0	0	0	0	0	0	0	0	0	0	0	0	0	0	1	0	0	0	0	0	0	0	0	0	0	1
MGI:1928842	58226	Cacna1h	8912	CACNA1H	0	0	0	0	0	0	0	0	0	0	0	0	0	0	0	0	0	0	0	1	0	0	0	0	0	0	0	0	0	0	1
MGI:1914576	67326	1700037H04Rik	54976	C20orf27	0	0	0	0	0	0	0	0	0	0	0	0	0	0	0	0	0	0	0	1	0	0	0	0	0	0	0	0	0	0	1
MGI:3032521	226359	C1ql2	165257	C1QL2	0	0	0	0	0	0	0	0	0	0	0	0	0	0	0	0	0	0	0	1	0	0	0	0	0	0	0	0	0	0	1
MGI:1919202	71952	2410016O06Rik	79697	C14orf169	0	0	0	0	0	0	0	0	0	0	0	0	0	0	0	0	0	0	0	1	0	0	0	0	0	0	0	0	0	0	1
MGI:104537	12189	Brca1	672	BRCA1	0	0	0	0	0	0	0	0	0	0	0	0	0	0	0	0	0	0	0	1	0	0	0	0	0	0	0	0	0	0	1
MGI:2443344	320091	Ano4	121601	ANO4	0	0	0	0	0	0	0	0	0	0	0	0	0	0	0	0	0	0	0	1	0	0	0	0	0	0	0	0	0	0	1
MGI:2387214	243634	Ano2	57101	ANO2	0	0	0	0	0	0	0	0	0	0	0	0	0	0	0	0	0	0	0	1	0	0	0	0	0	0	0	0	0	0	1
MGI:2442559	319695	Ankar	150709	ANKAR	0	0	0	0	0	0	0	0	0	0	0	0	0	0	0	0	0	0	0	1	0	0	0	0	0	0	0	0	0	0	1
MGI:2447532	235633	Als2cl	259173	ALS2CL	0	0	0	0	0	0	0	0	0	0	0	0	0	0	0	0	0	0	0	1	0	0	0	0	0	0	0	0	0	0	1
MGI:2151224	116904	Alpk3	57538	ALPK3	0	0	0	0	0	0	0	0	0	0	0	0	0	0	0	0	0	0	0	1	0	0	0	0	0	0	0	0	0	0	1
MGI:2449492	225638	Alpk2	115701	ALPK2	0	0	0	0	0	0	0	0	0	0	0	0	0	0	0	0	0	0	0	1	0	0	0	0	0	0	0	0	0	0	1
MGI:1918731	71481	Alpk1	80216	ALPK1	0	0	0	0	0	0	0	0	0	0	0	0	0	0	0	0	0	0	0	1	0	0	0	0	0	0	0	0	0	0	1
MGI:1341886	16475	Ajuba	84962	AJUBA	0	0	0	0	0	0	0	0	0	0	0	0	0	0	0	0	0	0	0	1	0	0	0	0	0	0	0	0	0	0	1
MGI:3646469	244071	Agbl1	123624	AGBL1	0	0	0	0	0	0	0	0	0	0	0	0	0	0	0	0	0	0	0	1	0	0	0	0	0	0	0	0	0	0	1
MGI:1917542	70292	Afap1	60312	AFAP1	0	0	0	0	0	0	0	0	0	0	0	0	0	0	0	0	0	0	0	1	0	0	0	0	0	0	0	0	0	0	1
MGI:2663075	216991	Adap2	55803	ADAP2	0	0	0	0	0	0	0	0	0	0	0	0	0	0	0	0	0	0	0	1	0	0	0	0	0	0	0	0	0	0	1
MGI:1917428	70178	Abhd17c	58489	ABHD17C	0	0	0	0	0	0	0	0	0	0	0	0	0	0	0	0	0	0	0	1	0	0	0	0	0	0	0	0	0	0	1
MGI:1917816	226016	Abhd17b	51104	ABHD17B	0	0	0	0	0	0	0	0	0	0	0	0	0	0	0	0	0	0	0	1	0	0	0	0	0	0	0	0	0	0	1
MGI:1351619	27413	Abcb11	8647	ABCB11	0	0	0	0	0	0	0	0	0	0	0	0	0	0	0	0	0	0	0	1	0	0	0	0	0	0	0	0	0	0	1
MGI:109424	11304	Abca4	24	ABCA4	0	0	0	0	0	0	0	0	0	0	0	0	0	0	0	0	0	0	0	1	0	0	0	0	0	0	0	0	0	0	1
MGI:1926059	78809	4930562C15Rik	342346	C16orf96	0	0	0	0	0	0	0	0	0	0	0	0	0	0	0	0	0	0	0	0	0	0	0	1	0	0	0	0	0	0	1
MGI:3605068	627214	Fam196a	642938	FAM196A	0	0	0	0	0	0	0	0	0	0	0	0	0	0	0	0	0	0	0	0	0	0	1	0	0	0	0	0	0	0	1
MGI:2442108	319477	6030419C18Rik	388135	C15orf59	0	0	0	0	0	0	0	0	0	0	0	0	0	0	0	0	0	0	0	0	0	0	1	0	0	0	0	0	0	0	1
MGI:95390	13799	En2	2020	EN2	0	0	0	0	0	0	0	0	0	0	0	0	0	0	0	0	0	0	0	0	0	0	1	0	0	0	0	0	0	0	1
MGI:97253	17878	Myf6	4618	MYF6	0	0	0	0	0	0	0	0	0	0	0	0	0	0	0	0	0	0	0	0	0	0	1	0	0	0	0	0	0	0	1
MGI:1927135	63986	Gmfg	9535	GMFG	0	0	0	0	0	0	0	0	0	0	0	0	0	0	0	0	0	0	0	0	0	0	1	0	0	0	0	0	0	0	1
MGI:1919357	72107	Dscc1	79075	DSCC1	0	0	0	0	0	0	0	0	0	0	0	0	0	0	0	0	0	0	0	0	0	0	1	0	0	0	0	0	0	0	1
MGI:3650206	620779	Gm12695	127795	C1orf87	0	0	0	0	0	0	0	0	0	0	0	0	0	0	0	0	0	0	0	0	0	0	1	0	0	0	0	0	0	0	1
MGI:1914823	67573	Loxl4	84171	LOXL4	0	0	0	0	0	0	0	0	0	0	0	0	0	0	0	0	0	0	0	0	0	0	1	0	0	0	0	0	0	0	1
MGI:1921095	73845	Ankrd42	338699	ANKRD42	0	0	0	0	0	0	0	0	0	0	0	0	0	0	0	0	0	0	0	0	0	0	1	0	0	0	0	0	0	0	1
MGI:1920431	73181	Nfatc4	4776	NFATC4	0	0	0	0	0	0	0	0	0	0	0	0	0	0	0	0	0	0	0	0	0	0	1	0	0	0	0	0	0	0	1
MGI:1860077	55993	Msh4	4438	MSH4	0	0	0	0	0	0	0	0	0	0	0	0	0	0	0	0	0	0	0	0	0	0	1	0	0	0	0	0	0	0	1
MGI:1917670	70420	Arpin	348110	ARPIN	0	0	0	0	0	0	0	0	0	0	0	0	0	0	0	0	0	0	0	0	0	0	1	0	0	0	0	0	0	0	1
MGI:1915486	68236	Gtsf1l	149699	GTSF1L	0	0	0	0	0	0	0	0	0	0	0	0	0	0	0	0	0	0	0	0	0	0	1	0	0	0	0	0	0	0	1
MGI:108409	19736	Rgs4	5999	RGS4	0	0	0	0	0	0	0	0	0	0	0	0	0	0	0	0	0	0	0	0	0	0	1	0	0	0	0	0	0	0	1
MGI:1921898	74648	S100pbp	64766	S100PBP	0	0	0	0	0	0	0	0	0	0	0	0	0	0	0	0	0	0	0	0	0	0	1	0	0	0	0	0	0	0	1
MGI:2668828	360198	H3c1	8350	H3C1	0	0	0	0	0	0	0	0	0	0	0	0	0	0	0	0	0	0	0	0	0	0	1	0	0	0	0	0	0	0	1
MGI:2135965	107971	Frs3	10817	FRS3	0	0	0	0	0	0	0	0	0	0	0	0	0	0	0	0	0	0	0	0	0	0	1	0	0	0	0	0	0	0	1
MGI:1924909	192287	Slc25a36	55186	SLC25A36	0	0	0	0	0	0	0	0	0	0	0	0	0	0	0	0	0	0	0	0	0	0	1	0	0	0	0	0	0	0	1
MGI:95692	14566	Gdf9	2661	GDF9	0	0	0	0	0	0	0	0	0	0	0	0	0	0	0	0	0	0	0	0	0	0	1	0	0	0	0	0	0	0	1
MGI:3587025	381113	Cdkl4	344387	CDKL4	0	0	0	0	0	0	0	0	0	0	0	0	0	0	0	0	0	0	0	0	0	0	1	0	0	0	0	0	0	0	1
MGI:2137359	94094	Trim34a	53840	TRIM34	0	0	0	0	0	0	0	0	0	0	0	0	0	0	0	0	0	0	0	0	0	0	1	0	0	0	0	0	0	0	1
MGI:2384588	234258	Neil3	55247	NEIL3	0	0	0	0	0	0	0	0	0	0	0	0	0	0	0	0	0	0	0	0	0	0	1	0	0	0	0	0	0	0	1
MGI:1918195	70945	Mmrn1	22915	MMRN1	0	0	0	0	0	0	0	0	0	0	0	0	0	0	0	0	0	0	0	0	0	0	1	0	0	0	0	0	0	0	1
MGI:1915146	67896	Ccdc80	151887	CCDC80	0	0	0	0	0	0	0	0	0	0	0	0	0	0	0	0	0	0	0	0	0	0	1	0	0	0	0	0	0	0	1
MGI:2145099	217653	Mis18bp1	55320	MIS18BP1	0	0	0	0	0	0	0	0	0	0	0	0	0	0	0	0	0	0	0	0	0	0	1	0	0	0	0	0	0	0	1
MGI:1924908	231855	Ap5z1	9907	AP5Z1	0	0	0	0	0	0	0	0	0	0	0	0	0	0	0	0	0	0	0	0	0	0	1	0	0	0	0	0	0	0	1
MGI:1918296	71046	4933405L10Rik	388284	C16orf86	0	0	0	0	0	0	0	0	0	0	0	0	0	0	0	0	0	0	0	0	0	0	1	0	0	0	0	0	0	0	1
MGI:1933124	79566	Sh3bp5l	80851	SH3BP5L	0	0	0	0	0	0	0	0	0	0	0	0	0	0	0	0	0	0	0	0	0	0	1	0	0	0	0	0	0	0	1
MGI:2180557	246710	Rhobtb2	23221	RHOBTB2	0	0	0	0	0	0	0	0	0	0	0	0	0	0	0	0	0	0	0	0	0	0	1	0	0	0	0	0	0	0	1
MGI:1921318	74068	Asz1	136991	ASZ1	0	0	0	0	0	0	0	0	0	0	0	0	0	0	0	0	0	0	0	0	0	0	1	0	0	0	0	0	0	0	1
MGI:2676311	224273	Crybg3	131544	CRYBG3	0	0	0	0	0	0	0	0	0	0	0	0	0	0	0	0	0	0	0	0	0	0	1	0	0	0	0	0	0	0	1
MGI:1914736	67486	Polr3g	10622	POLR3G	0	0	0	0	0	0	0	0	0	0	0	0	0	0	0	0	0	0	0	0	0	0	1	0	0	0	0	0	0	0	1
MGI:108052	12050	Bcl2l2	599	BCL2L2	0	0	0	0	0	0	0	0	0	0	0	0	0	0	0	0	0	0	0	0	0	0	1	0	0	0	0	0	0	0	1
MGI:107159	15372	Hmx2	3167	HMX2	0	0	0	0	0	0	0	0	0	0	0	0	0	0	0	0	0	0	0	0	0	0	1	0	0	0	0	0	0	0	1
MGI:103292	19331	Rab19	401409	RAB19	0	0	0	0	0	0	0	0	0	0	0	0	0	0	0	0	0	0	0	0	0	0	1	0	0	0	0	0	0	0	1
MGI:97897	19696	Rel	5966	REL	0	0	0	0	0	0	0	0	0	0	0	0	0	0	0	0	0	0	0	0	0	0	1	0	0	0	0	0	0	0	1
MGI:98763	21877	Tk1	7083	TK1	0	0	0	0	0	0	0	0	0	0	0	0	0	0	0	0	0	0	0	0	0	0	1	0	0	0	0	0	0	0	1
MGI:1918794	71544	Arhgap42	143872	ARHGAP42	0	0	0	0	0	0	0	0	0	0	0	0	0	0	0	0	0	0	0	0	0	0	1	0	0	0	0	0	0	0	1
MGI:2679268	269585	Zscan20	7579	ZSCAN20	0	0	0	0	0	0	0	0	0	0	0	0	0	0	0	0	0	0	0	0	0	0	1	0	0	0	0	0	0	0	1
MGI:1913782	66532	Rep15	387849	REP15	0	0	0	0	0	0	0	0	0	0	0	0	0	0	0	0	0	0	0	0	0	0	1	0	0	0	0	0	0	0	1
MGI:1914944	67694	Ift74	67694	IFT74	0	0	0	0	0	0	0	0	0	0	0	0	0	0	0	0	0	0	0	0	0	0	1	0	0	0	0	0	0	0	1
MGI:1913898	66648	Tpgs2	25941	TPGS2	0	0	0	0	0	0	0	0	0	0	0	0	0	0	0	0	0	0	0	0	0	0	1	0	0	0	0	0	0	0	1
MGI:1926154	74430	4930452B06Rik	200844	C3orf67	0	0	0	0	0	0	0	0	0	0	0	0	0	0	0	0	0	0	0	0	0	0	1	0	0	0	0	0	0	0	1
MGI:2667167	209743	AF529169	23251	KIAA1024	0	0	0	0	0	0	0	0	0	0	0	0	0	0	0	0	0	0	0	0	0	0	1	0	0	0	0	0	0	0	1
MGI:3609248	230757	5730409E04Rik	127703	C1orf216	0	0	0	0	0	0	0	0	0	0	0	0	0	0	0	0	0	0	0	0	0	0	1	0	0	0	0	0	0	0	1
MGI:1891883	207781	C2cd2	25966	C2CD2	0	0	0	0	0	0	0	0	0	0	0	0	0	0	0	0	0	0	0	0	0	0	0	1	0	0	0	0	0	0	1
MGI:1918457	71207	Nudt4	11163	NUDT4	0	0	0	0	0	0	0	0	0	0	0	0	0	0	0	0	0	0	0	0	0	0	0	1	0	0	0	0	0	0	1
MGI:2448312	319174	H2ac14	8331	H2AC14	0	0	0	0	0	0	0	0	0	0	0	0	0	0	0	0	0	0	0	0	0	0	0	1	0	0	0	0	0	0	1
NA	NA	NA	391634	HSP90AB2P	0	0	0	0	0	0	0	0	0	0	0	0	0	0	0	0	0	0	0	0	0	0	0	1	0	0	0	0	0	0	1
MGI:1921078	73828	Dcaf4	26094	DCAF4	0	0	0	0	0	0	0	0	0	0	0	0	0	0	0	0	0	0	0	0	0	0	0	1	0	0	0	0	0	0	1
NA	NA	NA	347688	TUBB8	0	0	0	0	0	0	0	0	0	0	0	0	0	0	0	0	0	0	0	0	0	0	0	1	0	0	0	0	0	0	1
MGI:1913678	103742	Mien1	84299	MIEN1	0	0	0	0	0	0	0	0	0	0	0	0	0	0	0	0	0	0	0	0	0	0	0	1	0	0	0	0	0	0	1
MGI:2448404	319186	Hist1h2bm	8342	HIST1H2BM	0	0	0	0	0	0	0	0	0	0	0	0	0	0	0	0	0	0	0	0	0	0	0	1	0	0	0	0	0	1	2
MGI:1915612	215160	Rhbdd2	57414	RHBDD2	0	0	0	0	0	0	0	0	0	0	0	0	0	0	0	0	0	0	0	0	0	0	0	1	0	0	0	0	0	0	1
NA	NA	NA	440686	H3-2	0	0	0	0	0	0	0	0	0	0	0	0	0	0	0	0	0	0	0	0	0	0	0	1	0	0	0	0	0	0	1
NA	NA	NA	283820	NOMO2	0	0	0	0	0	0	0	0	0	0	0	0	0	0	0	0	0	0	0	0	0	0	0	1	0	0	0	0	0	0	1
MGI:88454	12826	Col4a1	1282	COL4A1	0	0	0	0	0	0	0	0	0	0	0	0	0	0	0	0	0	0	0	0	0	0	0	1	0	0	0	0	0	0	1
MGI:1933973	93686	Rbfox2	23543	RBFOX2	0	0	0	0	0	0	0	0	0	0	0	0	0	0	0	0	0	0	0	0	0	0	0	1	0	0	0	0	0	0	1
MGI:107681	20090	Rps29	6235	RPS29	0	0	0	0	0	0	0	0	0	0	0	0	0	0	0	0	0	0	0	0	0	0	0	1	0	0	0	0	0	0	1
MGI:2448712	216858	Kctd11	147040	KCTD11	0	0	0	0	0	0	0	0	0	0	0	0	0	0	0	0	0	0	0	0	0	0	0	1	0	0	0	0	0	0	1
MGI:88467	12842	Col1a1	1277	COL1A1	0	0	0	0	0	0	0	0	0	0	0	0	0	0	0	0	0	0	0	0	0	0	0	1	0	0	0	0	0	0	1
MGI:1913733	66483	Rpl36al	6166	RPL36AL	0	0	0	0	0	0	0	0	0	0	0	0	0	0	0	0	0	0	0	0	0	0	0	1	0	0	0	0	0	0	1
MGI:104979	12797	Cnn1	1264	CNN1	0	0	0	0	0	0	0	0	0	0	0	0	0	0	0	0	0	0	0	0	0	0	0	1	0	0	0	0	0	0	1
MGI:1914145	66895	Pxdc1	221749	PXDC1	0	0	0	0	0	0	0	0	0	0	0	0	0	0	0	0	0	0	0	0	0	0	0	1	0	0	0	0	0	0	1
MGI:2443429	269952	Gdpgp1	390637	GDPGP1	0	0	0	0	0	0	0	0	0	0	0	0	0	0	0	0	0	0	0	0	0	0	0	1	0	0	0	0	0	0	1
MGI:1920115	72865	Cxx1c	8933	FAM127A	0	0	0	0	0	0	0	0	0	0	0	0	0	0	0	0	0	0	0	0	0	0	0	1	0	0	0	0	0	0	1
MGI:3584360	434223	Gm1966	NA	NA	0	0	0	0	0	0	0	0	0	0	0	0	0	0	0	0	0	0	0	1	0	0	0	0	0	0	0	0	0	0	1
NA	NA	NA	729403	GAPDHP61	0	0	0	0	0	0	0	0	0	0	0	0	0	0	0	0	0	0	0	0	0	0	0	0	0	1	0	0	0	0	1
NA	NA	NA	3324	HSP90AA2P	0	0	0	0	0	0	0	0	0	0	0	0	0	0	0	0	0	0	0	0	0	0	0	0	0	1	0	0	0	0	1
NA	NA	NA	345041	HSPD1P5	0	0	0	0	0	0	0	0	0	0	0	0	0	0	0	0	0	0	0	0	0	0	0	0	0	1	0	0	0	0	1
NA	NA	NA	100133234	SBF1P1	0	0	0	0	0	0	0	0	0	0	0	0	0	0	0	0	0	0	0	0	0	0	0	0	0	1	0	0	0	0	1
NA	NA	NA	728139	RPL7AP70	0	0	0	0	0	0	0	0	0	0	0	0	0	0	0	0	0	0	0	0	0	0	0	0	0	1	0	0	0	0	1
NA	NA	NA	392301	SLC25A5P8	0	0	0	0	0	0	0	0	0	0	0	0	0	0	0	0	0	0	0	0	0	0	0	0	0	1	0	0	0	0	1
MGI:1349406	26900	Ddx3y	8653	DDX3Y	0	0	0	0	0	0	0	0	0	0	0	0	0	0	0	0	0	0	0	0	0	0	0	0	0	1	0	0	0	1	2
MGI:104853	15205	Hes1	3280	HES1	0	0	0	0	0	0	0	0	0	0	0	0	0	0	0	0	0	0	0	0	0	0	0	0	0	1	0	0	0	0	1
NA	NA	NA	647000	TUBBP2	0	0	0	0	0	0	0	0	0	0	0	0	0	0	0	0	0	0	0	0	0	0	0	0	0	1	0	0	0	0	1
MGI:3652039	668929	Rad21l	642636	RAD21L1	0	0	0	0	0	0	0	0	0	0	0	0	0	0	0	0	0	0	0	0	0	0	0	0	0	1	0	0	0	0	1
NA	NA	NA	2713	GK3P	0	0	0	0	0	0	0	0	0	0	0	0	0	0	0	0	0	0	0	0	0	0	0	0	0	1	0	0	0	0	1
NA	NA	NA	645387	RPL6P27	0	0	0	0	0	0	0	0	0	0	0	0	0	0	0	0	0	0	0	0	0	0	0	0	0	1	0	0	0	0	1
NA	NA	NA	728380	RPL7P26	0	0	0	0	0	0	0	0	0	0	0	0	0	0	0	0	0	0	0	0	0	0	0	0	0	1	0	0	0	0	1
NA	NA	NA	113157	RPLP0P2	0	0	0	0	0	0	0	0	0	0	0	0	0	0	0	0	0	0	0	0	0	0	0	0	0	1	0	0	0	0	1
NA	NA	NA	653553	HSPB1P1	0	0	0	0	0	0	0	0	0	0	0	0	0	0	0	0	0	0	0	0	0	0	0	0	0	1	0	0	0	0	1
NA	NA	NA	305	ANXA2P3	0	0	0	0	0	0	0	0	0	0	0	0	0	0	0	0	0	0	0	0	0	0	0	0	0	1	0	0	0	0	1
MGI:1100836	16650	Kpna6	23633	KPNA6	0	0	0	0	0	0	0	0	0	0	0	0	0	0	0	0	0	0	0	0	0	0	0	0	0	1	0	0	0	1	2
NA	NA	NA	727826	RPS11P5	0	0	0	0	0	0	0	0	0	0	0	0	0	0	0	0	0	0	0	0	0	0	0	0	0	1	0	0	0	0	1
NA	NA	NA	388344	RPL13P12	0	0	0	0	0	0	0	0	0	0	0	0	0	0	0	0	0	0	0	0	0	0	0	0	0	1	0	0	0	0	1
NA	NA	NA	439992	RPS3AP5	0	0	0	0	0	0	0	0	0	0	0	0	0	0	0	0	0	0	0	0	0	0	0	0	0	1	0	0	0	0	1
NA	NA	NA	100132547	RPL26P33	0	0	0	0	0	0	0	0	0	0	0	0	0	0	0	0	0	0	0	0	0	0	0	0	0	1	0	0	0	0	1
NA	NA	NA	643949	RPLP2P3	0	0	0	0	0	0	0	0	0	0	0	0	0	0	0	0	0	0	0	0	0	0	0	0	0	1	0	0	0	0	1
NA	NA	NA	402100	RPL22P11	0	0	0	0	0	0	0	0	0	0	0	0	0	0	0	0	0	0	0	0	0	0	0	0	0	1	0	0	0	0	1
NA	NA	NA	649299	RPL36AP51	0	0	0	0	0	0	0	0	0	0	0	0	0	0	0	0	0	0	0	0	0	0	0	0	0	1	0	0	0	0	1
NA	NA	NA	653162	RPSAP9	0	0	0	0	0	0	0	0	0	0	0	0	0	0	0	0	0	0	0	0	0	0	0	0	0	1	0	0	0	0	1
NA	NA	NA	284821	RPL13AP7	0	0	0	0	0	0	0	0	0	0	0	0	0	0	0	0	0	0	0	0	0	0	0	0	0	1	0	0	0	0	1
NA	NA	NA	441876	RPS16P1	0	0	0	0	0	0	0	0	0	0	0	0	0	0	0	0	0	0	0	0	0	0	0	0	0	1	0	0	0	0	1
NA	NA	NA	388907	RPL5P34	0	0	0	0	0	0	0	0	0	0	0	0	0	0	0	0	0	0	0	0	0	0	0	0	0	1	0	0	0	0	1
MGI:4843992	319161	Hist1h4n	8368	H4C13	0	0	0	0	0	0	0	0	0	0	0	0	0	0	0	0	0	0	0	0	0	0	0	0	0	1	0	0	0	0	1
NA	NA	NA	100130446	RPS27AP12	0	0	0	0	0	0	0	0	0	0	0	0	0	0	0	0	0	0	0	0	0	0	0	0	0	1	0	0	0	0	1
MGI:1920282	73032	Ttc9b	148014	TTC9B	0	0	0	0	0	0	0	0	0	0	0	0	0	0	0	0	0	0	0	0	0	0	0	0	0	1	0	0	0	0	1
MGI:1351631	27387	Sh2d3c	10044	SH2D3C	0	0	0	0	0	0	0	0	0	0	0	0	0	0	0	0	0	0	0	0	0	0	0	0	0	1	0	0	0	0	1
MGI:2686228	384214	Ephx4	253152	EPHX4	0	0	0	0	0	0	0	0	0	0	0	0	0	0	0	0	0	0	0	0	0	0	0	0	0	1	0	0	0	0	1
MGI:2141418	101100	Ttll3	26140	TTLL3	0	0	0	0	0	0	0	0	0	0	0	0	0	0	0	0	0	0	0	0	0	0	0	0	0	1	0	0	0	0	1
NA	NA	NA	646875	RPL12P2	0	0	0	0	0	0	0	0	0	0	0	0	0	0	0	0	0	0	0	0	0	0	0	0	0	1	0	0	0	0	1
NA	NA	NA	647285	RPL29P9	0	0	0	0	0	0	0	0	0	0	0	0	0	0	0	0	0	0	0	0	0	0	0	0	0	1	0	0	0	0	1
MGI:106428	52815	Ldhd	197257	LDHD	0	0	0	0	0	0	0	0	0	0	0	0	0	0	0	0	0	0	0	0	0	0	0	0	0	1	0	0	0	0	1
MGI:1925482	78232	Trappc6b	122553	TRAPPC6B	0	0	0	0	0	0	0	0	0	0	0	0	0	0	0	0	0	0	0	0	0	0	0	0	0	1	0	0	0	0	1
NA	NA	NA	474383	F8A2	0	0	0	0	0	0	0	0	0	0	0	0	0	0	0	0	0	0	0	0	0	0	0	0	0	1	0	0	0	0	1
MGI:1914401	67151	Psmd9	5715	PSMD9	0	0	0	0	0	0	0	0	0	0	0	0	0	0	0	0	0	0	0	0	0	0	0	0	0	1	0	0	0	0	1
NA	NA	NA	728953	RPS19P3	0	0	0	0	0	0	0	0	0	0	0	0	0	0	0	0	0	0	0	0	0	0	0	0	0	1	0	0	0	0	1
MGI:1914440	26987	Eif4e2	9470	EIF4E2	0	0	0	0	0	0	0	0	0	0	0	0	0	0	0	0	0	0	0	0	0	0	0	0	0	1	0	0	0	0	1
MGI:107371	20166	Rtkn	6242	RTKN	0	0	0	0	0	0	0	0	0	0	0	0	0	0	0	0	0	0	0	0	0	0	0	0	0	1	0	0	0	0	1
MGI:1930957	58242	Nudt11	55190	NUDT11	0	0	0	0	0	0	0	0	0	0	0	0	0	0	0	0	0	0	0	0	0	0	0	0	0	1	0	0	0	0	1
MGI:1913826	66576	Uqcrh	440567	UQCRHL	0	0	0	0	0	0	0	0	0	0	0	0	0	0	0	0	0	0	0	0	0	0	0	0	0	1	0	0	0	0	1
MGI:2444783	320806	Gfm2	84340	GFM2	0	0	0	0	0	0	0	0	0	0	0	0	0	0	0	0	0	0	0	0	0	0	0	0	0	1	0	0	0	0	1
MGI:2387801	266781	Snx17	9784	SNX17	0	0	0	0	0	0	0	0	0	0	0	0	0	0	0	0	0	0	0	0	0	0	0	0	0	1	0	0	0	0	1
NA	NA	NA	84084	RAB6C	0	0	0	0	0	0	0	0	0	0	0	0	0	0	0	0	0	0	0	0	0	0	0	0	0	1	0	0	0	0	1
NA	NA	NA	388275	HNRNPA1P7	0	0	0	0	0	0	0	0	0	0	0	0	0	0	0	0	0	0	0	0	0	0	0	0	0	1	0	0	0	0	1
MGI:3704198	100039026	Csnk2a3	283106	CSNK2A3	0	0	0	0	0	0	0	0	0	0	0	0	0	0	0	0	0	0	0	0	0	0	0	0	0	1	0	0	0	0	1
NA	NA	NA	729708	TPI1P1	0	0	0	0	0	0	0	0	0	0	0	0	0	0	0	0	0	0	0	0	0	0	0	0	0	1	0	0	0	0	1
MGI:1346998	26371	Ciao1	9391	CIAO1	0	0	0	0	0	0	0	0	0	0	0	0	0	0	0	0	0	0	0	0	0	0	0	0	0	1	0	0	0	0	1
NA	NA	NA	646949	RPL23P6	0	0	0	0	0	0	0	0	0	0	0	0	0	0	0	0	0	0	0	0	0	0	0	0	0	1	0	0	0	0	1
MGI:103297	11979	Atp7b	540	ATP7B	0	0	0	0	0	0	0	0	0	0	0	0	0	0	0	0	0	0	0	0	0	0	0	0	1	0	0	0	0	0	1
MGI:1933206	242443	Grin3a	116443	GRIN3A	0	0	0	0	0	0	0	0	0	0	0	0	0	0	0	0	0	0	0	0	0	0	0	0	1	0	0	0	0	0	1
MGI:1334203	16533	Kcnmb1	3779	KCNMB1	0	0	0	0	0	0	0	0	0	0	0	0	0	0	0	0	0	0	0	0	0	0	0	0	1	0	0	0	0	0	1
MGI:1919663	72413	Kcnmb2	10242	KCNMB2	0	0	0	0	0	0	0	0	0	0	0	0	0	0	0	0	0	0	0	0	0	0	0	0	1	0	0	0	0	0	1
MGI:1338024	19094	Mapk11	5600	MAPK11	0	0	0	0	0	0	0	0	0	0	0	0	0	0	0	0	0	0	0	0	0	0	0	0	1	0	0	0	0	0	1
MGI:1353438	29857	Mapk12	6300	MAPK12	0	0	0	0	0	0	0	0	0	0	0	0	0	0	0	0	0	0	0	0	0	0	0	0	1	0	0	0	0	0	1
MGI:1346864	26415	Mapk13	5603	MAPK13	0	0	0	0	0	0	0	0	0	0	0	0	0	0	0	0	0	0	0	0	0	0	0	0	1	0	0	0	0	0	1
MGI:97011	17395	Mmp9	4318	MMP9	0	0	0	0	0	0	0	0	0	0	0	0	0	0	0	0	0	0	0	0	0	0	0	0	1	0	0	0	0	0	1
MGI:97342	18073	Nid1	4811	NID1	0	0	0	0	0	0	0	0	0	0	0	0	0	0	0	0	0	0	0	0	0	0	0	0	1	0	0	0	0	0	1
MGI:97346	18087	Nktr	4820	NKTR	0	0	0	0	0	0	0	0	0	0	0	0	0	0	0	0	0	0	0	0	0	0	0	0	1	0	0	0	0	0	1
MGI:1918464	68606	Ppm1f	9647	PPM1F	0	0	0	0	0	0	0	0	0	0	0	0	0	0	0	0	0	0	0	0	0	0	0	0	1	0	0	0	0	1	2
MGI:94862	13162	Slc6a3	6531	SLC6A3	0	0	0	0	0	0	0	0	0	0	0	0	0	0	0	0	0	0	0	0	0	0	0	0	0	0	0	0	1	1	2
MGI:3512628	494448	Cbx6	23466	CBX6	0	0	0	0	0	0	0	0	0	0	0	0	0	0	0	0	0	0	0	0	0	0	0	0	0	0	0	0	1	0	1
MGI:1923626	76376	Slc24a2	25769	SLC24A2	0	0	0	0	0	0	0	0	0	0	0	0	0	0	0	0	0	0	0	0	0	0	0	0	0	0	0	0	1	0	1
MGI:1859682	54338	Slc23a2	9962	Slc23a2	0	0	0	0	0	0	0	0	0	0	0	0	0	0	0	0	0	0	0	0	0	0	0	0	0	0	0	0	1	0	1
MGI:3779513	436085	Aldoa-ps3	NA	NA	0	0	0	0	0	0	0	0	0	0	0	0	0	0	0	0	0	0	0	0	0	0	0	0	0	0	0	0	1	0	1
MGI:109362	16679	Krt86	3892	KRT86	0	0	0	0	0	0	0	0	0	0	0	0	0	0	0	0	0	0	0	0	0	0	0	0	0	0	0	0	1	0	1
MGI:1922670	75420	Secisbp2	79048	SECISBP2	0	0	0	0	0	0	0	0	0	0	0	0	0	0	0	0	0	0	0	0	0	0	0	0	0	0	0	0	1	0	1
MGI:2448297	319169	H2ac15	221613	H2AC1	0	0	0	0	0	0	0	0	0	0	0	0	0	0	0	0	0	0	0	0	0	0	0	0	0	0	0	0	1	1	2
MGI:1891236	84704	Snurf	8926	SNURF	0	0	0	0	0	0	0	0	0	0	0	0	0	0	0	0	0	0	0	0	0	0	0	0	0	0	0	0	1	0	1
MGI:1858899	53617	Krt35	3886	KRT35	0	0	0	0	0	0	0	0	0	0	0	0	0	0	0	0	0	0	0	0	0	0	0	0	0	0	0	0	1	0	1
MGI:87874	11421	Ace	1636	ACE	0	0	0	0	0	0	0	0	0	0	0	0	0	0	0	0	0	0	0	0	0	0	0	0	0	0	0	0	1	0	1
MGI:95609	14387	Gaa	2548	GAA	0	0	0	0	0	0	0	0	0	0	0	0	0	0	0	0	0	0	0	0	0	0	0	0	0	0	0	0	1	1	2
MGI:97565	72157	Pgm2	5236	PGM1	0	0	0	0	0	0	0	0	0	0	0	0	0	0	0	0	0	0	0	0	0	0	0	0	0	0	0	0	1	1	2
MGI:2448383	319180	H2bc7	8339	H2BC8	0	0	0	0	0	0	0	0	0	0	0	0	0	0	0	0	0	0	0	0	0	0	0	0	0	0	0	0	1	0	1
MGI:1915019	67769	Gpatch2	55105	GPATCH2	0	0	0	0	0	0	0	0	0	0	0	0	0	0	0	0	0	0	0	0	0	0	0	0	0	0	0	0	1	0	1
MGI:101787	17716	mt-Nd1	4535	MT-ND1	0	0	0	0	0	0	0	0	0	0	0	0	0	0	0	0	0	0	0	0	0	0	0	0	0	0	0	0	1	0	1
MGI:2448423	319156	H4c4	8359	H4C1	0	0	0	0	0	0	0	0	0	0	0	0	0	0	0	0	0	0	0	0	0	0	0	0	0	0	0	0	1	0	1
MGI:1935229	93724	Pcdhga12	26025	PCDHGA12	0	0	0	0	0	0	0	0	0	0	0	0	0	0	0	0	0	0	0	0	0	0	0	0	0	0	0	0	1	0	1
MGI:1914154	66904	Pccb	5096	PCCB	0	0	0	0	0	0	0	0	0	0	0	0	0	0	0	0	0	0	0	0	0	0	0	0	0	0	0	0	1	1	2
MGI:95909	14977	Slc39a7	7922	SLC39A7	0	0	0	0	0	0	0	0	0	0	0	0	0	0	0	0	0	0	0	0	0	0	0	0	0	0	0	0	1	1	2
MGI:2149821	114664	Hsd17b11	51170	HSD17B11	0	0	0	0	0	0	0	0	0	0	0	0	0	0	0	0	0	0	0	0	0	0	0	0	0	0	0	0	1	1	2
MGI:97851	20516	Slc20a2	6575	SLC20A2	0	0	0	0	0	0	0	0	0	0	0	0	0	0	0	0	0	0	0	0	0	0	0	0	0	0	0	0	1	0	1
MGI:5474850	101488143	Hbb-bt	3043	HBB	0	0	0	0	0	0	0	0	0	0	0	0	0	0	0	0	0	0	0	0	0	0	0	0	0	0	0	0	1	0	1
MGI:1889802	58875	Hibadh	11112	HIBADH	0	0	0	0	0	0	0	0	0	0	0	0	0	0	0	0	0	0	0	0	0	0	0	0	0	0	0	0	1	1	2
MGI:107633	17035	Lxn	56925	LXN	0	0	0	0	0	0	0	0	0	0	0	0	0	0	0	0	0	0	0	0	0	0	0	0	0	0	0	0	1	1	2
MGI:1920501	73251	Setd7	80854	SETD7	0	0	0	0	0	0	0	0	0	0	0	0	0	0	0	0	0	0	0	0	0	0	0	0	0	0	0	0	1	0	1
MGI:96836	16993	Lta4h	4048	LTA4H	0	0	0	0	0	0	0	0	0	0	0	0	0	0	0	0	0	0	0	0	0	0	0	0	0	0	0	0	1	1	2
MGI:2654325	230101	Gba2	57704	GBA2	0	0	0	0	0	0	0	0	0	0	0	0	0	0	0	0	0	0	0	0	0	0	0	0	0	0	0	0	1	0	1
MGI:2388278	227298	Retreg2	79137	RETREG2	0	0	0	0	0	0	0	0	0	0	0	0	0	0	0	0	0	0	0	0	0	0	0	0	0	0	0	0	1	0	1
MGI:1888908	56454	Aldh18a1	5832	ALDH18A1	0	0	0	0	0	0	0	0	0	0	0	0	0	0	0	0	0	0	0	0	0	0	0	0	0	0	0	0	1	0	1
MGI:102504	17708	mt-Co1	4512	MT-CO1	0	0	0	0	0	0	0	0	0	0	0	0	0	0	0	0	0	0	0	0	0	0	0	0	0	0	0	0	1	0	1
MGI:1353494	11677	Akr1b3	231	AKR1B1	0	0	0	0	0	0	0	0	0	0	0	0	0	0	0	0	0	0	0	0	0	0	0	0	0	0	0	0	1	1	2
MGI:1921688	74438	Clvs1	157807	CLVS1	0	0	0	0	0	0	0	0	0	0	0	0	0	0	0	0	0	0	0	0	0	0	0	0	0	0	0	0	1	1	2
MGI:1313302	108000	Cenpf	1063	CENPF	0	0	0	0	0	0	0	0	0	0	0	0	0	0	0	0	0	0	0	0	0	0	0	0	0	0	0	1	0	0	1
MGI:99430	15260	Hira	7290	HIRA	0	0	0	0	0	0	0	0	0	0	0	0	0	0	0	0	0	0	0	0	0	0	0	0	0	0	0	1	0	0	1
MGI:1298375	104248	Cabin1	23523	CABIN1	0	0	0	0	0	0	0	0	0	0	0	0	0	0	0	0	0	0	0	0	0	0	0	0	0	0	0	1	0	0	1
MGI:107690	242466	Zfp462	58499	ZNF462	0	0	0	0	0	0	0	0	0	0	0	0	0	0	0	0	0	0	0	0	0	0	0	0	0	0	0	1	0	0	1
MGI:2444236	320538	Ubn2	254048	UBN2	0	0	0	0	0	0	0	0	0	0	0	0	0	0	0	0	0	0	0	0	0	0	0	0	0	0	0	1	0	0	1
MGI:107236	224092	Lsg1	55341	LSG1	0	0	0	0	0	0	0	0	0	0	0	0	0	0	0	0	0	0	0	0	0	0	0	0	0	0	0	1	0	0	1
MGI:1201686	13017	Ctbp2	1488	CTBP2	0	0	0	0	0	0	0	0	0	0	0	0	0	0	0	0	0	0	0	0	0	0	0	0	0	0	0	1	0	1	2
MGI:1309453	20227	Sart1	9092	SART1	0	0	0	0	0	0	0	0	0	0	0	0	0	0	0	0	0	0	0	0	0	0	0	0	0	0	0	1	0	0	1
MGI:1923988	54624	Paf1	54623	PAF1	0	0	0	0	0	0	0	0	0	0	0	0	0	0	0	0	0	0	0	0	0	0	0	0	0	0	0	1	0	0	1
MGI:1924933	77683	Ehmt1	79813	EHMT1	0	0	0	0	0	0	0	0	0	0	0	0	0	0	0	0	0	0	0	0	0	0	0	0	0	0	0	1	0	0	1
MGI:1351465	27041	G3bp1	10146	G3BP1	0	0	0	0	0	0	0	0	0	0	0	0	0	0	0	0	0	0	0	0	0	0	0	0	0	0	0	1	0	0	1
MGI:1916487	69237	Gtpbp4	23560	GTPBP4	0	0	0	0	0	0	0	0	0	0	0	0	0	0	0	0	0	0	0	0	0	0	0	0	0	0	0	1	0	0	1
MGI:2682314	330474	Zc3h4	23211	ZC3H4	0	0	0	0	0	0	0	0	0	0	0	0	0	0	0	0	0	0	0	0	0	0	0	0	0	0	0	1	0	0	1
MGI:2148705	114142	Foxp2	93986	FOXP2	0	0	0	0	0	0	0	0	0	0	0	0	0	0	0	0	0	0	0	0	0	0	0	0	0	0	0	1	0	0	1
MGI:2443225	229542	Gatad2b	57459	GATAD2B	0	0	0	0	0	0	0	0	0	0	0	0	0	0	0	0	0	0	0	0	0	0	0	0	0	0	0	1	0	0	1
MGI:1344407	24136	Zeb2	9839	ZEB2	0	0	0	0	0	0	0	0	0	0	0	0	0	0	0	0	0	0	0	0	0	0	0	0	0	0	0	1	0	0	1
MGI:2384876	214498	Cdc73	79577	CDC73	0	0	0	0	0	0	0	0	0	0	0	0	0	0	0	0	0	0	0	0	0	0	0	0	0	0	0	1	0	0	1
MGI:1917140	69890	Zfp219	51222	ZNF219	0	0	0	0	0	0	0	0	0	0	0	0	0	0	0	0	0	0	0	0	0	0	0	0	0	0	0	1	0	0	1
MGI:1196256	99982	Kdm1a	23028	KDM1A	0	0	0	0	0	0	0	0	0	0	0	0	0	0	0	0	0	0	0	0	0	0	0	0	0	0	0	1	0	0	1
MGI:2384579	235184	Msantd2	79684	MSANTD2	0	0	0	0	0	0	0	0	0	0	0	0	0	0	0	0	0	0	0	0	0	0	0	0	0	0	0	1	0	0	1
MGI:106679	22772	Zic2	7546	ZIC2	0	0	0	0	0	0	0	0	0	0	0	0	0	0	0	0	0	0	0	0	0	0	0	0	0	0	0	1	0	0	1
MGI:1349766	26992	Brd7	29117	BRD7	0	0	0	0	0	0	0	0	0	0	0	0	0	0	0	0	0	0	0	0	0	0	0	0	0	0	0	1	0	0	1
MGI:1918952	71702	Cdc5l	988	CDC5L	0	0	0	0	0	0	0	0	0	0	0	0	0	0	0	0	0	0	0	0	0	0	0	0	0	0	0	1	0	0	1
MGI:1859854	104383	Rcor2	283248	RCOR2	0	0	0	0	0	0	0	0	0	0	0	0	0	0	0	0	0	0	0	0	0	0	0	0	0	0	0	1	0	0	1
MGI:2444023	219249	Tdrd3	81550	TDRD3	0	0	0	0	0	0	0	0	0	0	0	0	0	0	0	0	0	0	0	0	0	0	0	0	0	0	0	1	0	0	1
MGI:1913208	59035	Carm1	10498	CARM1	0	0	0	0	0	0	0	0	0	0	0	0	0	0	0	0	0	0	0	0	0	0	0	0	0	0	0	1	0	0	1
MGI:106340	217864	Rcor1	23186	RCOR1	0	0	0	0	0	0	0	0	0	0	0	0	0	0	0	0	0	0	0	0	0	0	0	0	0	0	0	1	0	0	1
MGI:2447775	268882	Fbxo45	200933	FBXO45	0	0	0	0	0	0	0	0	0	0	0	0	0	0	0	0	0	0	0	0	0	0	0	0	0	0	0	1	0	0	1
MGI:2441730	81004	Tbl1xr1	79718	TBL1XR1	0	0	0	0	0	0	0	0	0	0	0	0	0	0	0	0	0	0	0	0	0	0	0	0	0	0	0	1	0	0	1
MGI:2145579	105440	Kctd9	54793	KCTD9	0	0	0	0	0	0	0	0	0	0	0	0	0	0	0	0	0	0	0	0	0	0	0	0	0	0	0	1	0	0	1
MGI:2442144	226182	Taf5	6877	TAF5	0	0	0	0	0	0	0	0	0	0	0	0	0	0	0	0	0	0	0	0	0	0	0	0	0	0	0	1	0	0	1
MGI:1929913	58208	Bcl11b	64919	BCL11B	0	0	0	0	0	0	0	0	0	0	0	0	0	0	0	0	0	0	0	0	0	0	0	0	0	0	0	1	0	0	1
MGI:1338758	11538	Adnp	23394	ADNP	0	0	0	0	0	0	0	0	0	0	0	0	0	0	0	0	0	0	0	0	0	0	0	0	0	0	0	1	0	0	1
MGI:2679336	212712	Satb2	23314	SATB2	0	0	0	0	0	0	0	0	0	0	0	0	0	0	0	0	0	0	0	0	0	0	0	0	0	0	0	1	0	0	1
MGI:1346865	26416	Mapk14	1432	MAPK14	0	0	0	0	0	0	0	0	0	0	0	0	0	0	0	0	0	0	0	0	0	0	0	0	0	0	0	1	0	0	1
MGI:3643810	232875	Zscan18	65982	ZSCAN18	0	0	0	0	0	0	0	0	0	0	0	0	0	0	0	0	0	0	0	0	0	0	0	0	0	0	0	1	0	0	1
MGI:1927339	56217	Mpp5	64398	MPP5	0	0	0	0	0	0	0	0	0	0	0	0	0	0	0	0	0	0	0	0	0	0	0	0	0	0	0	1	0	0	1
MGI:2152346	228980	Taf4a	6874	TAF4	0	0	0	0	0	0	0	0	0	0	0	0	0	0	0	0	0	0	0	0	0	0	0	0	0	0	0	1	0	0	1
MGI:2139207	227648	Sec16a	9919	SEC16A	0	0	0	0	0	0	0	0	0	0	0	0	0	0	0	0	0	0	0	0	0	0	0	0	0	0	0	1	0	0	1
MGI:96949	17242	Mdk	4192	MDK	0	0	0	0	0	0	0	0	0	0	0	0	0	0	0	0	0	0	0	0	0	0	0	0	0	0	0	1	0	0	1
MGI:1343463	12237	Bub3	9184	BUB3	0	0	0	0	0	0	0	0	0	0	0	0	0	0	0	0	0	0	0	0	0	0	0	0	0	0	0	1	0	0	1
MGI:106613	13543	Dvl2	1856	DVL2	0	0	0	0	0	0	0	0	0	0	0	0	0	0	0	0	0	0	0	0	0	0	0	0	0	0	0	1	0	0	1
MGI:1196293	51885	Tubgcp4	27229	TUBGCP4	0	0	0	0	0	0	0	0	0	0	0	0	0	0	0	0	0	0	0	0	0	0	0	0	0	0	0	1	0	0	1
MGI:1921451	74201	Cep97	79598	CEP97	0	0	0	0	0	0	0	0	0	0	0	0	0	0	0	0	0	0	0	0	0	0	0	0	0	0	0	1	0	0	1
MGI:2142364	233876	Hirip3	8479	HIRIP3	0	0	0	0	0	0	0	0	0	0	0	0	0	0	0	0	0	0	0	0	0	0	0	0	0	0	0	1	0	0	1
MGI:108399	21411	Tcf20	6942	TCF20	0	0	0	0	0	0	0	0	0	0	0	0	0	0	0	0	0	0	0	0	0	0	0	0	0	0	0	1	0	0	1
MGI:1349423	26934	Racgap1	29127	RACGAP1	0	0	0	0	0	0	0	0	0	0	0	0	0	0	0	0	0	0	0	0	0	0	0	0	0	0	0	1	0	0	1
MGI:1098265	16554	Kif13b	23303	KIF13B	0	0	0	0	0	0	0	0	0	0	0	0	0	0	0	0	0	0	0	0	0	0	0	0	0	0	0	1	0	0	1
MGI:2450915	207352	Sec23ip	11196	SEC23IP	0	0	0	0	0	0	0	0	0	0	0	0	0	0	0	0	0	0	0	0	0	0	0	0	0	0	0	1	0	0	1
MGI:107277	17281	Fyco1	79443	FYCO1	0	0	0	0	0	0	0	0	0	0	0	0	0	0	0	0	0	0	0	0	0	0	0	0	0	0	0	1	0	0	1
MGI:2147887	100503043	Armcx4	100131755	ARMCX4	0	0	0	0	0	0	0	0	0	0	0	0	0	0	0	0	0	0	0	0	0	0	0	0	0	0	0	1	0	0	1
MGI:1344313	21417	Zeb1	6935	ZEB1	0	0	0	0	0	0	0	0	0	0	0	0	0	0	0	0	0	0	0	0	0	0	0	0	0	0	0	1	0	0	1
MGI:1920144	100502861	Ccdc13	152206	CCDC13	0	0	0	0	0	0	0	0	0	0	0	0	0	0	0	0	0	0	0	0	0	0	0	0	0	0	0	1	0	0	1
MGI:1917564	70314	Rabep2	79874	RABEP2	0	0	0	0	0	0	0	0	0	0	0	0	0	0	0	0	0	0	0	0	0	0	0	0	0	0	0	1	0	0	1
MGI:1919570	72320	Kif1bp	26128	KIF1BP	0	0	0	0	0	0	0	0	0	0	0	0	0	0	0	0	0	0	0	0	0	0	0	0	0	0	0	1	0	0	1
MGI:1196453	52323	Klhl7	55975	KLHL7	0	0	0	0	0	0	0	0	0	0	0	0	0	0	0	0	0	0	0	0	0	0	0	0	0	0	0	1	0	0	1
MGI:1349410	110253	Triobp	11078	TRIOBP	0	0	0	0	0	0	0	0	0	0	0	0	0	0	0	0	0	0	0	0	0	0	0	0	0	0	0	1	0	0	1
MGI:2443957	329003	Zfp516	9658	ZNF516	0	0	0	0	0	0	0	0	0	0	0	0	0	0	0	0	0	0	0	0	0	0	0	0	0	0	0	1	0	0	1
MGI:1924393	109181	Trip11	9321	TRIP11	0	0	0	0	0	0	0	0	0	0	0	0	0	0	0	0	0	0	0	0	0	0	0	0	0	0	0	1	0	0	1
MGI:1917433	224170	Dzip3	9666	DZIP3	0	0	0	0	0	0	0	0	0	0	0	0	0	0	0	0	0	0	0	0	0	0	0	0	0	0	0	1	0	0	1
MGI:2444981	208177	Phldb2	90102	PHLDB2	0	0	0	0	0	0	0	0	0	0	0	0	0	0	0	0	0	0	0	0	0	0	0	0	0	0	0	1	0	0	1
MGI:1931870	81630	Zbtb22	9278	ZBTB22	0	0	0	0	0	0	0	0	0	0	0	0	0	0	0	0	0	0	0	0	0	0	0	0	0	0	0	1	0	0	1
MGI:1341857	17120	Mad1l1	8379	MAD1L1	0	0	0	0	0	0	0	0	0	0	0	0	0	0	0	0	0	0	0	0	0	0	0	0	0	0	0	1	0	0	1
MGI:103291	19377	Rai1	10743	RAI1	0	0	0	0	0	0	0	0	0	0	0	0	0	0	0	0	0	0	0	0	0	0	0	0	0	0	0	1	0	0	1
MGI:1929459	56715	Rabgef1	27342	RABGEF1	0	0	0	0	0	0	0	0	0	0	0	0	0	0	0	0	0	0	0	0	0	0	0	0	0	0	0	1	0	0	1
MGI:1921584	74334	Ranbp10	57610	RANBP10	0	0	0	0	0	0	0	0	0	0	0	0	0	0	0	0	0	0	0	0	0	0	0	0	0	0	0	1	0	0	1
MGI:99260	18759	Prkci	5584	PRKCI	0	0	0	0	0	0	0	0	0	0	0	0	0	0	0	0	0	0	0	0	0	0	0	0	0	0	0	1	0	0	1
MGI:1914485	67235	Zkscan14	84124	ZNF394	0	0	0	0	0	0	0	0	0	0	0	0	0	0	0	0	0	0	0	0	0	0	0	0	0	0	0	1	0	0	1
MGI:3036234	208727	Hdac4	9759	HDAC4	0	0	0	0	0	0	0	0	0	0	0	0	0	0	0	0	0	0	0	0	0	0	0	0	0	0	0	1	0	0	1
MGI:104603	20401	Sh3bp1	23616	SH3BP1	0	0	0	0	0	0	0	0	0	0	0	0	0	0	0	0	0	0	0	0	0	0	0	0	0	0	0	1	0	0	1
MGI:1918970	71720	Osbpl3	26031	OSBPL3	0	0	0	0	0	0	0	0	0	0	0	0	0	0	0	0	0	0	0	0	0	0	0	0	0	0	0	1	0	0	1
MGI:2442524	217995	Heatr1	55127	HEATR1	0	0	0	0	0	0	0	0	0	0	0	0	0	0	0	0	0	0	0	0	0	0	0	0	0	0	0	1	0	0	1
MGI:1889508	57915	Tbc1d1	23216	TBC1D1	0	0	0	0	0	0	0	0	0	0	0	0	0	0	0	0	0	0	0	0	0	0	0	0	0	0	0	1	0	0	1
MGI:1917900	70650	Zcchc8	55596	ZCCHC8	0	0	0	0	0	0	0	0	0	0	0	0	0	0	0	0	0	0	0	0	0	0	0	0	0	0	0	1	0	0	1
MGI:2443514	218973	Wdhd1	11169	WDHD1	0	0	0	0	0	0	0	0	0	0	0	0	0	0	0	0	0	0	0	0	0	0	0	0	0	0	0	1	0	0	1
MGI:1350925	27054	Sec23b	10483	SEC23B	0	0	0	0	0	0	0	0	0	0	0	0	0	0	0	0	0	0	0	0	0	0	0	0	0	0	0	1	0	0	1
MGI:1203727	20358	Sema6a	57556	SEMA6A	0	0	0	0	0	0	0	0	0	0	0	0	0	0	0	0	0	0	0	0	0	0	0	0	0	0	0	1	0	0	1
MGI:88279	12402	Cbl	867	CBL	0	0	0	0	0	0	0	0	0	0	0	0	0	0	0	0	0	0	0	0	0	0	0	0	0	0	0	1	0	0	1
MGI:2685973	636931	Trim71	131405	TRIM71	0	0	0	0	0	0	0	0	0	0	0	0	0	0	0	0	0	0	0	0	0	0	0	0	0	0	0	1	0	0	1
MGI:1928396	56426	Pdcd10	11235	PDCD10	0	0	0	0	0	0	0	0	0	0	0	0	0	0	0	0	0	0	0	0	0	0	0	0	0	0	0	1	0	0	1
MGI:1917689	70439	Taf15	8148	TAF15	0	0	0	0	0	0	0	0	0	0	0	0	0	0	0	0	0	0	0	0	0	0	0	0	0	0	0	1	0	0	1
MGI:1919448	72198	Skiv2l2	23517	SKIV2L2	0	0	0	0	0	0	0	0	0	0	0	0	0	0	0	0	0	0	0	0	0	0	0	0	0	0	0	1	0	0	1
MGI:1338041	21787	Tfg	10342	TFG	0	0	0	0	0	0	0	0	0	0	0	0	0	0	0	0	0	0	0	0	0	0	0	0	0	0	0	1	0	0	1
MGI:1338037	19654	Rbm6	10180	RBM6	0	0	0	0	0	0	0	0	0	0	0	0	0	0	0	0	0	0	0	0	0	0	0	0	0	0	0	1	0	0	1
MGI:1919890	72640	Mex3a	92312	MEX3A	0	0	0	0	0	0	0	0	0	0	0	0	0	0	0	0	0	0	0	0	0	0	0	0	0	0	0	1	0	0	1
MGI:1916176	68926	Ubap2	55833	UBAP2	0	0	0	0	0	0	0	0	0	0	0	0	0	0	0	0	0	0	0	0	0	0	0	0	0	0	0	1	0	0	1
MGI:1333803	21976	Top3b	8940	TOP3B	0	0	0	0	0	0	0	0	0	0	0	0	0	0	0	0	0	0	0	0	0	0	0	0	0	0	0	1	0	0	1
MGI:1349717	20185	Ncor1	9611	NCOR1	0	0	0	0	0	0	0	0	0	0	0	0	0	0	0	0	0	0	0	0	0	0	0	0	0	0	0	1	0	0	1
MGI:2442293	235323	Usp28	57646	USP28	0	0	0	0	0	0	0	0	0	0	0	0	0	0	0	0	0	0	0	0	0	0	0	0	0	0	0	1	0	0	1
MGI:106190	14025	Bcl11a	53335	BCL11A	0	0	0	0	0	0	0	0	0	0	0	0	0	0	0	0	0	0	0	0	0	0	0	0	0	0	0	1	0	0	1
MGI:1924203	233545	Emsy	56946	EMSY	0	0	0	0	0	0	0	0	0	0	0	0	0	0	0	0	0	0	0	0	0	0	0	0	0	0	0	1	0	0	1
MGI:1336172	21372	Tbl1x	6907	TBL1X	0	0	0	0	0	0	0	0	0	0	0	0	0	0	0	0	0	0	0	0	0	0	0	0	0	0	0	1	0	0	1
MGI:1924828	77578	Bcl9	607	BCL9	0	0	0	0	0	0	0	0	0	0	0	0	0	0	0	0	0	0	0	0	0	0	0	0	0	0	0	1	0	0	1
MGI:2136171	93736	Aff4	27125	AFF4	0	0	0	0	0	0	0	0	0	0	0	0	0	0	0	0	0	0	0	0	0	0	0	0	0	0	0	1	0	0	1
MGI:2144842	104836	Cbll1	79872	CBLL1	0	0	0	0	0	0	0	0	0	0	0	0	0	0	0	0	0	0	0	0	0	0	0	0	0	0	0	1	0	0	1
MGI:894762	16825	Ldb1	8861	LDB1	0	0	0	0	0	0	0	0	0	0	0	0	0	0	0	0	0	0	0	0	0	0	0	0	0	0	0	1	0	0	1
MGI:1928488	56399	Akap8	10270	AKAP8	0	0	0	0	0	0	0	0	0	0	0	0	0	0	0	0	0	0	0	0	0	0	0	0	0	0	0	1	0	0	1
MGI:2684414	333789	N4bp2	55728	N4BP2	0	0	0	0	0	0	0	0	0	0	0	0	0	0	0	0	0	0	0	0	0	0	0	0	0	0	0	1	0	0	1
MGI:1343091	15183	Hdac3	8841	HDAC3	0	0	0	0	0	0	0	0	0	0	0	0	0	0	0	0	0	0	0	0	0	0	0	0	0	0	0	1	0	0	1
MGI:1276535	17979	Ncoa3	8202	NCOA3	0	0	0	0	0	0	0	0	0	0	0	0	0	0	0	0	0	0	0	0	0	0	0	0	0	0	0	1	0	0	1
MGI:1196252	212514	Spice1	152185	SPICE1	0	0	0	0	0	0	0	0	0	0	0	0	0	0	0	0	0	0	0	0	0	0	0	0	0	0	0	1	0	0	1
MGI:2679721	330938	Dixdc1	85458	DIXDC1	0	0	0	0	0	0	0	0	0	0	0	0	0	0	0	0	0	0	0	0	0	0	0	0	0	0	0	1	0	0	1
MGI:2179723	192160	Casc3	22794	CASC3	0	0	0	0	0	0	0	0	0	0	0	0	0	0	0	0	0	0	0	0	0	0	0	0	0	0	0	1	0	0	1
MGI:107158	20467	Sin3b	23309	SIN3B	0	0	0	0	0	0	0	0	0	0	0	0	0	0	0	0	0	0	0	0	0	0	0	0	0	0	0	1	0	0	1
MGI:106016	20462	Tra2b	6434	TRA2B	0	0	0	0	0	0	0	0	0	0	0	0	0	0	0	0	0	0	0	0	0	0	0	0	0	0	0	1	0	1	2
MGI:1930187	94275	Maged1	9500	MAGED1	0	0	0	0	0	0	0	0	0	0	0	0	0	0	0	0	0	0	0	0	0	0	0	0	0	0	0	1	0	0	1
MGI:1096551	21761	Morf4l1	10933	MORF4L1	0	0	0	0	0	0	0	0	0	0	0	0	0	0	0	0	0	0	0	0	0	0	0	0	0	0	0	1	0	0	1
MGI:1913644	66394	Nosip	51070	NOSIP	0	0	0	0	0	0	0	0	0	0	0	0	0	0	0	0	0	0	0	0	0	0	0	0	0	0	0	1	0	0	1
MGI:2147870	210297	Lrch2	57631	LRCH2	0	0	0	0	0	0	0	0	0	0	0	0	0	0	0	0	0	0	0	0	0	0	0	0	0	0	0	1	0	0	1
MGI:2442326	268564	Zbtb1	22890	ZBTB1	0	0	0	0	0	0	0	0	0	0	0	0	0	0	0	0	0	0	0	0	0	0	0	0	0	0	0	1	0	0	1
MGI:108515	12417	Cbx3	11335	CBX3	0	0	0	0	0	0	0	0	0	0	0	0	0	0	0	0	0	0	0	0	0	0	0	0	0	0	0	1	0	1	2
MGI:1333812	17192	Mbd3	53615	MBD3	0	0	0	0	0	0	0	0	0	0	0	0	0	0	0	0	0	0	0	0	0	0	0	0	0	0	0	1	0	0	1
MGI:1923998	66923	Pbrm1	55193	PBRM1	0	0	0	0	0	0	0	0	0	0	0	0	0	0	0	0	0	0	0	0	0	0	0	0	0	0	0	1	0	0	1
MGI:2144117	103677	Smg6	23293	SMG6	0	0	0	0	0	0	0	0	0	0	0	0	0	0	0	0	0	0	0	0	0	0	0	0	0	0	0	1	0	0	1
MGI:1099444	22758	Zscan12	9753	ZSCAN12	0	0	0	0	0	0	0	0	0	0	0	0	0	0	0	0	0	0	0	0	0	0	0	0	0	0	0	1	0	0	1
MGI:2178563	76952	Nt5c2	22978	NT5C2	0	0	0	0	0	0	0	0	0	0	0	0	0	0	0	0	0	0	0	0	0	0	0	0	0	0	0	1	0	1	2
MGI:104552	21961	Tns1	7145	TNS1	0	0	0	0	0	0	0	0	0	0	0	0	0	0	0	0	0	0	0	0	0	0	0	0	0	0	0	1	0	0	1
MGI:1858500	54004	Diaph2	1730	DIAPH2	0	0	0	0	0	0	0	0	0	0	0	0	0	0	0	0	0	0	0	0	0	0	0	0	0	0	0	1	0	0	1
MGI:96930	328949	Mcc	4163	MCC	0	0	0	0	0	0	0	0	0	0	0	0	0	0	0	0	0	0	0	0	0	0	0	0	0	0	0	1	0	0	1
MGI:1922647	231532	Arhgap24	83478	ARHGAP24	0	0	0	0	0	0	0	0	0	0	0	0	0	0	0	0	0	0	0	0	0	0	0	0	0	0	0	1	0	0	1
MGI:1915769	68519	Eml1	2009	EML1	0	0	0	0	0	0	0	0	0	0	0	0	0	0	0	0	0	0	0	0	0	0	0	0	0	0	0	1	0	0	1
MGI:1921820	74570	Zkscan1	7586	ZKSCAN1	0	0	0	0	0	0	0	0	0	0	0	0	0	0	0	0	0	0	0	0	0	0	0	0	0	0	0	1	0	0	1
MGI:2182066	252875	Mios	54468	MIOS	0	0	0	0	0	0	0	0	0	0	0	0	0	0	0	0	0	0	0	0	0	0	0	0	0	0	0	1	0	0	1
MGI:1891456	192656	Ripk2	8767	RIPK2	0	0	0	0	0	0	0	0	0	0	0	0	0	0	0	0	0	0	0	0	0	0	0	0	0	0	0	1	0	0	1
MGI:102810	109593	Lmo3	55885	LMO3	0	0	0	0	0	0	0	0	0	0	0	0	0	0	0	0	0	0	0	0	0	0	0	0	0	0	0	1	0	0	1
MGI:894670	16826	Ldb2	9079	LDB2	0	0	0	0	0	0	0	0	0	0	0	0	0	0	0	0	0	0	0	0	0	0	0	0	0	0	0	1	0	0	1
MGI:1913482	56390	Sssca1	10534	SSSCA1	0	0	0	0	0	0	0	0	0	0	0	0	0	0	0	0	0	0	0	0	0	0	0	0	0	0	0	1	0	0	1
MGI:2141920	101543	Wtip	126374	WTIP	0	0	0	0	0	0	0	0	0	0	0	0	0	0	0	0	0	0	0	0	0	0	0	0	0	0	0	1	0	0	1
MGI:99879	18760	Prkd1	5587	PRKD1	0	0	0	0	0	0	0	0	0	0	0	0	0	0	0	0	0	0	0	0	0	0	0	0	0	0	0	1	0	0	1
MGI:1914595	67345	Herc4	26091	HERC4	0	0	0	0	0	0	0	0	0	0	0	0	0	0	0	0	0	0	0	0	0	0	0	0	0	0	0	1	0	0	1
MGI:2387995	217718	Nek9	91754	NEK9	0	0	0	0	0	0	0	0	0	0	0	0	0	0	0	0	0	0	0	0	0	0	0	0	0	0	0	1	0	0	1
MGI:1914750	67500	Ccar1	55749	CCAR1	0	0	0	0	0	0	0	0	0	0	0	0	0	0	0	0	0	0	0	0	0	0	0	0	0	0	0	1	0	0	1
MGI:1922523	75273	Pelp1	27043	PELP1	0	0	0	0	0	0	0	0	0	0	0	0	0	0	0	0	0	0	0	0	0	0	0	0	0	0	0	1	0	0	1
MGI:2158736	80886	Senp3	26168	SENP3	0	0	0	0	0	0	0	0	0	0	0	0	0	0	0	0	0	0	0	0	0	0	0	0	0	0	0	1	0	0	1
MGI:1344413	269536	Tex10	54881	TEX10	0	0	0	0	0	0	0	0	0	0	0	0	0	0	0	0	0	0	0	0	0	0	0	0	0	0	0	1	0	0	1
MGI:1915525	68275	Rpa1	6117	RPA1	0	0	0	0	0	0	0	0	0	0	0	0	0	0	0	0	0	0	0	0	0	0	0	0	0	0	0	1	0	0	1
MGI:1921285	74035	Nol9	79707	NOL9	0	0	0	0	0	0	0	0	0	0	0	0	0	0	0	0	0	0	0	0	0	0	0	0	0	0	0	1	0	0	1
MGI:2158400	216156	Wdr18	57418	WDR18	0	0	0	0	0	0	0	0	0	0	0	0	0	0	0	0	0	0	0	0	0	0	0	0	0	0	0	1	0	0	1
MGI:1926159	100019	Mdn1	23195	MDN1	0	0	0	0	0	0	0	0	0	0	0	0	0	0	0	0	0	0	0	0	0	0	0	0	0	0	0	1	0	0	1
MGI:1919950	72701	Zfp618	114991	ZNF618	0	0	0	0	0	0	0	0	0	0	0	0	0	0	0	0	0	0	0	0	0	0	0	0	0	0	0	1	0	0	1
MGI:2686240	231637	Ssh1	54434	SSH1	0	0	0	0	0	0	0	0	0	0	0	0	0	0	0	0	0	0	0	0	0	0	0	0	0	0	0	1	0	0	1
MGI:2679255	237860	Ssh2	85464	SSH2	0	0	0	0	0	0	0	0	0	0	0	0	0	0	0	0	0	0	0	0	0	0	0	0	0	0	0	1	0	0	1
MGI:103296	18021	Nfatc3	4775	NFATC3	0	0	0	0	0	0	0	0	0	0	0	0	0	0	0	0	0	0	0	0	0	0	0	0	0	0	0	1	0	0	1
MGI:2178076	192654	Pla2g15	23659	PLA2G15	0	0	0	0	0	0	0	0	0	0	0	0	0	0	0	0	0	0	0	0	0	0	0	0	0	0	0	1	0	0	1
MGI:1914296	67046	Tbc1d7	51256	TBC1D7	0	0	0	0	0	0	0	0	0	0	0	0	0	0	0	0	0	0	0	0	0	0	0	0	0	0	0	1	0	0	1
MGI:2138986	99003	Qser1	79832	QSER1	0	0	0	0	0	0	0	0	0	0	0	0	0	0	0	0	0	0	0	0	0	0	0	0	0	0	0	1	0	0	1
MGI:1914665	77574	Tcaf1	9747	TCAF1	0	0	0	0	0	0	0	0	0	0	0	0	0	0	0	0	0	0	0	0	0	0	0	0	0	0	0	1	0	0	1
MGI:1347464	15228	Foxg1	2290	FOXG1	0	0	0	0	0	0	0	0	0	0	0	0	0	0	0	0	0	0	0	0	0	0	0	0	0	0	0	1	0	0	1
MGI:1330299	13548	Dyrk1a	1859	DYRK1A	0	0	0	0	0	0	0	0	0	0	0	0	0	0	0	0	0	0	0	0	0	0	0	0	0	0	0	1	0	0	1
MGI:2177957	216157	Tmem259	91304	TMEM259	0	0	0	0	0	0	0	0	0	0	0	0	0	0	0	0	0	0	0	0	0	0	0	0	0	0	0	1	0	0	1
MGI:3036268	210108	D130043K22Rik	9856	KIAA0319	0	0	0	0	0	0	0	0	0	0	0	0	0	0	0	0	0	0	0	0	0	0	0	0	0	0	0	1	0	0	1
MGI:101845	17215	Mcm3	4172	MCM3	0	0	0	0	0	0	0	0	0	0	0	0	0	0	0	0	0	0	0	0	0	0	0	0	0	0	0	1	0	0	1
MGI:1341163	21335	Tacc3	10460	TACC3	0	0	0	0	0	0	0	0	0	0	0	0	0	0	0	0	0	0	0	0	0	0	0	0	0	0	0	1	0	0	1
MGI:3045323	330863	Trim67	440730	TRIM67	0	0	0	0	0	0	0	0	0	0	0	0	0	0	0	0	0	0	0	0	0	0	0	0	0	0	0	1	0	0	1
MGI:2442086	224829	Trerf1	55809	TRERF1	0	0	0	0	0	0	0	0	0	0	0	0	0	0	0	0	0	0	0	0	0	0	0	0	0	0	0	1	0	0	1
MGI:1891832	56218	Patz1	23598	PATZ1	0	0	0	0	0	0	0	0	0	0	0	0	0	0	0	0	0	0	0	0	0	0	0	0	0	0	0	1	0	0	1
MGI:3605040	378937	Lrrc24	441381	LRRC24	0	0	0	0	0	0	0	0	0	0	0	0	0	0	0	0	0	0	0	0	0	0	0	0	0	0	0	1	0	0	1
MGI:3648074	381582	Tmem240	339453	TMEM240	0	0	0	0	0	0	0	0	0	0	0	0	0	0	0	0	0	0	0	0	0	0	0	0	0	0	0	1	0	0	1
MGI:1339957	18439	P2rx7	5027	P2RX7	0	0	0	0	0	0	0	0	0	0	0	0	0	0	0	0	0	0	0	0	0	0	0	0	0	0	0	1	0	0	1
MGI:1270849	72508	Rps6kb1	6198	RPS6KB1	0	0	0	0	0	0	0	0	0	0	0	0	0	0	0	0	0	0	0	0	0	0	0	0	0	0	0	1	0	0	1
MGI:1916625	224671	Btbd9	114781	BTBD9	0	0	0	0	0	0	0	0	0	0	0	0	0	0	0	0	0	0	0	0	0	0	0	0	0	0	0	1	0	0	1
MGI:1921738	74488	Lrrc15	131578	LRRC15	0	0	0	0	0	0	0	0	0	0	0	0	0	0	0	0	0	0	0	0	0	0	0	0	0	0	0	1	0	0	1
MGI:109536	16427	Itih4	3700	ITIH4	0	0	0	0	0	0	0	0	0	0	0	0	0	0	0	0	0	0	0	0	0	0	0	0	0	0	0	1	0	0	1
MGI:2442163	243819	Ppp6r1	22870	PPP6R1	0	0	0	0	0	0	0	0	0	0	0	0	0	0	0	0	0	0	0	0	0	0	0	0	0	0	0	1	0	0	1
MGI:96618	16424	Itih1	3697	ITIH1	0	0	0	0	0	0	0	0	0	0	0	0	0	0	0	0	0	0	0	0	0	0	0	0	0	0	0	1	0	0	1
MGI:1339656	18481	Pak3	5063	PAK3	0	0	0	0	0	0	0	0	0	0	0	0	0	0	0	0	0	0	0	0	0	0	0	0	0	0	0	1	0	0	1
MGI:107891	110109	Nop2	4839	NOP2	0	0	0	0	0	0	0	0	0	0	0	0	0	0	0	0	0	0	0	0	0	0	0	0	0	0	0	1	0	0	1
MGI:1919822	72572	Spats2	65244	SPATS2	0	0	0	0	0	0	0	0	0	0	0	0	0	0	0	0	0	0	0	0	0	0	0	0	0	0	0	1	0	0	1
MGI:1918272	108800	Ston2	85439	STON2	0	0	0	0	0	0	0	0	0	0	0	0	0	0	0	0	0	0	0	0	0	0	0	0	0	0	0	1	0	0	1
MGI:1915326	108671	Dnajc9	23234	DNAJC9	0	0	0	0	0	0	0	0	0	0	0	0	0	0	0	0	0	0	0	0	0	0	0	0	0	0	0	1	0	0	1
MGI:1927240	114565	Zbtb21	49854	ZBTB21	0	0	0	0	0	0	0	0	0	0	0	0	0	0	0	0	0	0	0	0	0	0	0	0	0	0	0	1	0	0	1
MGI:2445054	223870	Senp1	29843	SENP1	0	0	0	0	0	0	0	0	0	0	0	0	0	0	0	0	0	0	0	0	0	0	0	0	0	0	0	1	0	0	1
MGI:109447	13018	Ctcf	10664	CTCF	0	0	0	0	0	0	0	0	0	0	0	0	0	0	0	0	0	0	0	0	0	0	0	0	0	0	0	1	0	0	1
MGI:894289	13593	Ebf3	253738	EBF3	0	0	0	0	0	0	0	0	0	0	0	0	0	0	0	0	0	0	0	0	0	0	0	0	0	0	0	1	0	0	1
MGI:1914080	66830	Nacc1	112939	NACC1	0	0	0	0	0	0	0	0	0	0	0	0	0	0	0	0	0	0	0	0	0	0	0	0	0	0	0	1	0	0	1
MGI:2385621	218210	Nup153	9972	NUP153	0	0	0	0	0	0	0	0	0	0	0	0	0	0	0	0	0	0	0	0	0	0	0	0	0	0	0	1	0	0	1
MGI:104838	219140	Spata13	221178	SPATA13	0	0	0	0	0	0	0	0	0	0	0	0	0	0	0	0	0	0	0	0	0	0	0	0	0	0	0	1	0	0	1
MGI:1858732	50868	Keap1	9817	KEAP1	0	0	0	0	0	0	0	0	0	0	0	0	0	0	0	0	0	0	0	0	0	0	0	0	0	0	0	1	0	0	1
MGI:1344352	23856	Dido1	11083	DIDO1	0	0	0	0	0	0	0	0	0	0	0	0	0	0	0	0	0	0	0	0	0	0	0	0	0	0	0	1	0	0	1
MGI:105121	12915	Atf6b	1388	ATF6B	0	0	0	0	0	0	0	0	0	0	0	0	0	0	0	0	0	0	0	0	0	0	0	0	0	0	0	1	0	0	1
MGI:3644565	667618	Gm8730	NA	NA	0	0	0	0	0	0	0	0	0	0	0	0	0	0	0	0	0	0	0	0	0	0	0	0	0	0	0	1	0	0	1
MGI:106657	20821	Trim21	6737	TRIM21	0	0	0	0	0	0	0	0	0	0	0	0	0	0	0	0	0	0	0	0	0	0	0	0	0	0	0	1	0	0	1
MGI:1350923	27059	Sh3d19	152503	SH3D19	0	0	0	0	0	0	0	0	0	0	0	0	0	0	0	0	0	0	0	0	0	0	0	0	0	0	0	1	0	0	1
MGI:1298211	15168	Hcn3	57657	HCN3	0	0	0	0	0	0	0	0	0	0	0	0	0	0	0	0	0	0	0	0	0	0	0	0	0	0	0	1	0	0	1
MGI:2446634	214150	Ago3	192669	AGO3	0	0	0	0	0	0	0	0	0	0	0	0	0	0	0	0	0	0	0	0	0	0	0	0	0	0	0	1	0	1	2
MGI:87876	11423	Ache	43	ACHE	0	0	0	0	0	0	0	0	0	0	0	0	0	0	0	0	0	0	0	0	0	0	0	0	0	0	0	0	0	1	1
MGI:1913454	66204	Acyp1	97	ACYP1	0	0	0	0	0	0	0	0	0	0	0	0	0	0	0	0	0	0	0	0	0	0	0	0	0	0	0	0	0	1	1
MGI:87930	11534	Adk	132	ADK	0	0	0	0	0	0	0	0	0	0	0	0	0	0	0	0	0	0	0	0	0	0	0	0	0	0	0	0	0	1	1
MGI:103202	11564	Adsl	158	ADSL	0	0	0	0	0	0	0	0	0	0	0	0	0	0	0	0	0	0	0	0	0	0	0	0	0	0	0	0	0	1	1
MGI:1914939	67689	Aldh3b1	221	ALDH3B1	0	0	0	0	0	0	0	0	0	0	0	0	0	0	0	0	0	0	0	0	0	0	0	0	0	0	0	0	0	1	1
MGI:1860297	319924	Apba1	320	APBA1	0	0	0	0	0	0	0	0	0	0	0	0	0	0	0	0	0	0	0	0	0	0	0	0	0	0	0	0	0	1	1
MGI:88061	11821	Aprt	353	APRT	0	0	0	0	0	0	0	0	0	0	0	0	0	0	0	0	0	0	0	0	0	0	0	0	0	0	0	0	0	1	1
MGI:87914	11484	Aspa	443	ASPA	0	0	0	0	0	0	0	0	0	0	0	0	0	0	0	0	0	0	0	0	0	0	0	0	0	0	0	0	0	1	1
MGI:104861	12035	Bcat1	586	BCAT1	0	0	0	0	0	0	0	0	0	0	0	0	0	0	0	0	0	0	0	0	0	0	0	0	0	0	0	0	0	1	1
MGI:88395	12653	Chgb	1114	CHGB	0	0	0	0	0	0	0	0	0	0	0	0	0	0	0	0	0	0	0	0	0	0	0	0	0	0	0	0	0	1	1
MGI:88413	12715	Ckm	1158	CKM	0	0	0	0	0	0	0	0	0	0	0	0	0	0	0	0	0	0	0	0	0	0	0	0	0	0	0	0	0	1	1
MGI:109514	13014	Cstb	1476	CSTB	0	0	0	0	0	0	0	0	0	0	0	0	0	0	0	0	0	0	0	0	0	0	0	0	0	0	0	0	0	1	1
MGI:88561	13030	Ctsb	1508	CTSB	0	0	0	0	0	0	0	0	0	0	0	0	0	0	0	0	0	0	0	0	0	0	0	0	0	0	0	0	0	1	1
MGI:94876	13195	Ddc	1644	DDC	0	0	0	0	0	0	0	0	0	0	0	0	0	0	0	0	0	0	0	0	0	0	0	0	0	0	0	0	0	1	1
MGI:2384802	209354	Eif2b1	1967	EIF2B1	0	0	0	0	0	0	0	0	0	0	0	0	0	0	0	0	0	0	0	0	0	0	0	0	0	0	0	0	0	1	1
MGI:1913472	66222	Serpinb1a	1992	SERPINB1	0	0	0	0	0	0	0	0	0	0	0	0	0	0	0	0	0	0	0	0	0	0	0	0	0	0	0	0	0	1	1
MGI:1891189	56205	Ensa	2029	ENSA	0	0	0	0	0	0	0	0	0	0	0	0	0	0	0	0	0	0	0	0	0	0	0	0	0	0	0	0	0	1	1
MGI:1921435	74185	Gbe1	2632	GBE1	0	0	0	0	0	0	0	0	0	0	0	0	0	0	0	0	0	0	0	0	0	0	0	0	0	0	0	0	0	1	1
MGI:1329027	14626	GK2	2712	GK2	0	0	0	0	0	0	0	0	0	0	0	0	0	0	0	0	0	0	0	0	0	0	0	0	0	0	0	0	0	1	1
MGI:104990	14629	Gclc	2729	GCLC	0	0	0	0	0	0	0	0	0	0	0	0	0	0	0	0	0	0	0	0	0	0	0	0	0	0	0	0	0	1	1
MGI:95742	109801	Glo1	2739	GLO1	0	0	0	0	0	0	0	0	0	0	0	0	0	0	0	0	0	0	0	0	0	0	0	0	0	0	0	0	0	1	1
MGI:1913605	66355	Gmpr	2766	GMPR	0	0	0	0	0	0	0	0	0	0	0	0	0	0	0	0	0	0	0	0	0	0	0	0	0	0	0	0	0	1	1
MGI:1316728	14852	Gspt1	2935	GSPT1	0	0	0	0	0	0	0	0	0	0	0	0	0	0	0	0	0	0	0	0	0	0	0	0	0	0	0	0	0	1	1
MGI:1341859	14874	Gstz1	2954	GSTZ1	0	0	0	0	0	0	0	0	0	0	0	0	0	0	0	0	0	0	0	0	0	0	0	0	0	0	0	0	0	1	1
MGI:1858216	53323	Ube2k	3093	UBE2K	0	0	0	0	0	0	0	0	0	0	0	0	0	0	0	0	0	0	0	0	0	0	0	0	0	0	0	0	0	1	1
MGI:2670962	212032	Hk3	3101	HK3	0	0	0	0	0	0	0	0	0	0	0	0	0	0	0	0	0	0	0	0	0	0	0	0	0	0	0	0	0	1	1
MGI:96112	15288	Hmbs	3145	HMBS	0	0	0	0	0	0	0	0	0	0	0	0	0	0	0	0	0	0	0	0	0	0	0	0	0	0	0	0	0	1	1
MGI:2153181	140483	Hnmt	3176	HNMT	0	0	0	0	0	0	0	0	0	0	0	0	0	0	0	0	0	0	0	0	0	0	0	0	0	0	0	0	0	1	1
MGI:104848	16329	Inpp1	3628	INPP1	0	0	0	0	0	0	0	0	0	0	0	0	0	0	0	0	0	0	0	0	0	0	0	0	0	0	0	0	0	1	1
MGI:104651	12521	Cd82	3732	CD82	0	0	0	0	0	0	0	0	0	0	0	0	0	0	0	0	0	0	0	0	0	0	0	0	0	0	0	0	0	1	1
MGI:96968	17294	Mest	4232	MEST	0	0	0	0	0	0	0	0	0	0	0	0	0	0	0	0	0	0	0	0	0	0	0	0	0	0	0	0	0	1	1
MGI:97301	18002	Nedd8	4738	NEDD8	0	0	0	0	0	0	0	0	0	0	0	0	0	0	0	0	0	0	0	0	0	0	0	0	0	0	0	0	0	1	1
MGI:893586	20826	Snu13	4809	SNU13	0	0	0	0	0	0	0	0	0	0	0	0	0	0	0	0	0	0	0	0	0	0	0	0	0	0	0	0	0	1	1
MGI:97365	18950	Pnp	4860	PNP	0	0	0	0	0	0	0	0	0	0	0	0	0	0	0	0	0	0	0	0	0	0	0	0	0	0	0	0	0	1	1
MGI:1201386	230598	Nrd1	4898	NRDC	0	0	0	0	0	0	0	0	0	0	0	0	0	0	0	0	0	0	0	0	0	0	0	0	0	0	0	0	0	1	1
MGI:104629	18619	Penk	5179	PENK	0	0	0	0	0	0	0	0	0	0	0	0	0	0	0	0	0	0	0	0	0	0	0	0	0	0	0	0	0	1	1
MGI:2684864	237823	Pfas	5198	PFAS	0	0	0	0	0	0	0	0	0	0	0	0	0	0	0	0	0	0	0	0	0	0	0	0	0	0	0	0	0	1	1
MGI:1276111	18637	Pfdn2	5202	PFDN2	0	0	0	0	0	0	0	0	0	0	0	0	0	0	0	0	0	0	0	0	0	0	0	0	0	0	0	0	0	1	1
MGI:104778	18797	Plcb3	5331	PLCB3	0	0	0	0	0	0	0	0	0	0	0	0	0	0	0	0	0	0	0	0	0	0	0	0	0	0	0	0	0	1	1
MGI:104809	102502	Pls1	5357	PLS1	0	0	0	0	0	0	0	0	0	0	0	0	0	0	0	0	0	0	0	0	0	0	0	0	0	0	0	0	0	1	1
MGI:99878	19042	Ppm1a	5494	PPM1A	0	0	0	0	0	0	0	0	0	0	0	0	0	0	0	0	0	0	0	0	0	0	0	0	0	0	0	0	0	1	1
MGI:104747	18767	Pkia	5569	PKIA	0	0	0	0	0	0	0	0	0	0	0	0	0	0	0	0	0	0	0	0	0	0	0	0	0	0	0	0	0	1	1
MGI:97600	18755	Prkch	5583	PRKCH	0	0	0	0	0	0	0	0	0	0	0	0	0	0	0	0	0	0	0	0	0	0	0	0	0	0	0	0	0	1	1
MGI:1915013	67763	Prpsap1	5635	PRPSAP1	0	0	0	0	0	0	0	0	0	0	0	0	0	0	0	0	0	0	0	0	0	0	0	0	0	0	0	0	0	1	1
MGI:1096367	19186	Psme1	5720	PSME1	0	0	0	0	0	0	0	0	0	0	0	0	0	0	0	0	0	0	0	0	0	0	0	0	0	0	0	0	0	1	1
MGI:1861441	11891	Rab27a	5873	RAB27A	0	0	0	0	0	0	0	0	0	0	0	0	0	0	0	0	0	0	0	0	0	0	0	0	0	0	0	0	0	1	1
MGI:105128	19359	Rad23b	5887	RAD23B	0	0	0	0	0	0	0	0	0	0	0	0	0	0	0	0	0	0	0	0	0	0	0	0	0	0	0	0	0	1	1
MGI:2384902	215615	Rnpep	6051	RNPEP	0	0	0	0	0	0	0	0	0	0	0	0	0	0	0	0	0	0	0	0	0	0	0	0	0	0	0	0	0	1	1
MGI:1890577	57317	Srsf4	6429	SRSF4	0	0	0	0	0	0	0	0	0	0	0	0	0	0	0	0	0	0	0	0	0	0	0	0	0	0	0	0	0	1	1
MGI:98289	20394	Scg5	6447	SCG5	0	0	0	0	0	0	0	0	0	0	0	0	0	0	0	0	0	0	0	0	0	0	0	0	0	0	0	0	0	1	1
MGI:102690	20810	Srm	6723	SRM	0	0	0	0	0	0	0	0	0	0	0	0	0	0	0	0	0	0	0	0	0	0	0	0	0	0	0	0	0	1	1
MGI:1099464	20832	Ssr4	6748	SSR4	0	0	0	0	0	0	0	0	0	0	0	0	0	0	0	0	0	0	0	0	0	0	0	0	0	0	0	0	0	1	1
MGI:98735	21823	Th	7054	TH	0	0	0	0	0	0	0	0	0	0	0	0	0	0	0	0	0	0	0	0	0	0	0	0	0	0	0	0	0	1	1
MGI:1855672	53424	Tsnax	7257	TSNAX	0	0	0	0	0	0	0	0	0	0	0	0	0	0	0	0	0	0	0	0	0	0	0	0	0	0	0	0	0	1	1
MGI:1913355	66105	Ube2d3	7323	UBE2D3	0	0	0	0	0	0	0	0	0	0	0	0	0	0	0	0	0	0	0	0	0	0	0	0	0	0	0	0	0	1	1
MGI:109240	22195	Ube2l3	7332	UBE2L3	0	0	0	0	0	0	0	0	0	0	0	0	0	0	0	0	0	0	0	0	0	0	0	0	0	0	0	0	0	1	1
MGI:1355274	50933	Uchl3	7347	UCHL3	0	0	0	0	0	0	0	0	0	0	0	0	0	0	0	0	0	0	0	0	0	0	0	0	0	0	0	0	0	1	1
MGI:1298388	22247	Umps	7372	UMPS	0	0	0	0	0	0	0	0	0	0	0	0	0	0	0	0	0	0	0	0	0	0	0	0	0	0	0	0	0	1	1
MGI:2448316	319176	H2ac20	8338	H2AC20	0	0	0	0	0	0	0	0	0	0	0	0	0	0	0	0	0	0	0	0	0	0	0	0	0	0	0	0	0	1	1
MGI:107929	18720	Pip5k1a	8394	PIP5K1A	0	0	0	0	0	0	0	0	0	0	0	0	0	0	0	0	0	0	0	0	0	0	0	0	0	0	0	0	0	1	1
MGI:1925905	78655	Eif3j1	8669	EIF3J	0	0	0	0	0	0	0	0	0	0	0	0	0	0	0	0	0	0	0	0	0	0	0	0	0	0	0	0	0	1	1
MGI:2384561	234664	Nae1	8883	NAE1	0	0	0	0	0	0	0	0	0	0	0	0	0	0	0	0	0	0	0	0	0	0	0	0	0	0	0	0	0	1	1
MGI:1925938	78688	Nol3	8996	NOL3	0	0	0	0	0	0	0	0	0	0	0	0	0	0	0	0	0	0	0	0	0	0	0	0	0	0	0	0	0	1	1
MGI:1341217	22200	Uba3	9039	UBA3	0	0	0	0	0	0	0	0	0	0	0	0	0	0	0	0	0	0	0	0	0	0	0	0	0	0	0	0	0	1	1
MGI:1913538	56330	Pdcd5	9141	PDCD5	0	0	0	0	0	0	0	0	0	0	0	0	0	0	0	0	0	0	0	0	0	0	0	0	0	0	0	0	0	1	1
MGI:1347061	26357	Abcg2	9429	ABCG2	0	0	0	0	0	0	0	0	0	0	0	0	0	0	0	0	0	0	0	0	0	0	0	0	0	0	0	0	0	1	1
MGI:2443281	327655	Ppip5k1	9677	PPIP5K1	0	0	0	0	0	0	0	0	0	0	0	0	0	0	0	0	0	0	0	0	0	0	0	0	0	0	0	0	0	1	1
MGI:1914132	66882	Bzw1	9689	BZW1	0	0	0	0	0	0	0	0	0	0	0	0	0	0	0	0	0	0	0	0	0	0	0	0	0	0	0	0	0	1	1
MGI:2444365	217944	Rapgef5	9771	RAPGEF5	0	0	0	0	0	0	0	0	0	0	0	0	0	0	0	0	0	0	0	0	0	0	0	0	0	0	0	0	0	1	1
MGI:2443331	242662	Rims3	9783	RIMS3	0	0	0	0	0	0	0	0	0	0	0	0	0	0	0	0	0	0	0	0	0	0	0	0	0	0	0	0	0	1	1
MGI:1920895	212880	Ddx46	9879	DDX46	0	0	0	0	0	0	0	0	0	0	0	0	0	0	0	0	0	0	0	0	0	0	0	0	0	0	0	0	0	1	1
MGI:1858313	50995	Uba2	10054	UBA2	0	0	0	0	0	0	0	0	0	0	0	0	0	0	0	0	0	0	0	0	0	0	0	0	0	0	0	0	0	1	1
MGI:1915528	68278	Ddx39	10212	DDX39	0	0	0	0	0	0	0	0	0	0	0	0	0	0	0	0	0	0	0	0	0	0	0	0	0	0	0	0	0	1	1
MGI:108048	232187	Smyd5	10322	SMYD5	0	0	0	0	0	0	0	0	0	0	0	0	0	0	0	0	0	0	0	0	0	0	0	0	0	0	0	0	0	1	1
MGI:3038613	245670	Rragb	10325	RRAGB	0	0	0	0	0	0	0	0	0	0	0	0	0	0	0	0	0	0	0	0	0	0	0	0	0	0	0	0	0	1	1
MGI:1338800	23827	Bpnt1	10380	BPNT1	0	0	0	0	0	0	0	0	0	0	0	0	0	0	0	0	0	0	0	0	0	0	0	0	0	0	0	0	0	1	1
MGI:2442511	227693	Zer1	10444	ZER1	0	0	0	0	0	0	0	0	0	0	0	0	0	0	0	0	0	0	0	0	0	0	0	0	0	0	0	0	0	1	1
MGI:1891699	59041	Stk25	10494	STK25	0	0	0	0	0	0	0	0	0	0	0	0	0	0	0	0	0	0	0	0	0	0	0	0	0	0	0	0	0	1	1
MGI:1915691	68441	Rraga	10670	RRAGA	0	0	0	0	0	0	0	0	0	0	0	0	0	0	0	0	0	0	0	0	0	0	0	0	0	0	0	0	0	1	1
MGI:1342283	20499	Slc12a7	10723	SLC12A7	0	0	0	0	0	0	0	0	0	0	0	0	0	0	0	0	0	0	0	0	0	0	0	0	0	0	0	0	0	1	1
MGI:1347074	26450	Rbbp9	10741	RBBP9	0	0	0	0	0	0	0	0	0	0	0	0	0	0	0	0	0	0	0	0	0	0	0	0	0	0	0	0	0	1	1
MGI:1891691	59046	Arpp19	10776	ARPP19	0	0	0	0	0	0	0	0	0	0	0	0	0	0	0	0	0	0	0	0	0	0	0	0	0	0	0	0	0	1	1
MGI:1917629	67726	Fam114a2	10827	FAM114A2	0	0	0	0	0	0	0	0	0	0	0	0	0	0	0	0	0	0	0	0	0	0	0	0	0	0	0	0	0	1	1
MGI:1347099	26458	Slc27a2	11001	SLC27A2	0	0	0	0	0	0	0	0	0	0	0	0	0	0	0	0	0	0	0	0	0	0	0	0	0	0	0	0	0	1	1
MGI:2141180	170823	Glmn	11146	GLMN	0	0	0	0	0	0	0	0	0	0	0	0	0	0	0	0	0	0	0	0	0	0	0	0	0	0	0	0	0	1	1
MGI:1928484	56409	Nudt3	11165	NUDT3	0	0	0	0	0	0	0	0	0	0	0	0	0	0	0	0	0	0	0	0	0	0	0	0	0	0	0	0	0	1	1
MGI:1926227	59015	Nup160	23279	NUP160	0	0	0	0	0	0	0	0	0	0	0	0	0	0	0	0	0	0	0	0	0	0	0	0	0	0	0	0	0	1	1
MGI:1919936	329908	Usp24	23358	USP24	0	0	0	0	0	0	0	0	0	0	0	0	0	0	0	0	0	0	0	0	0	0	0	0	0	0	0	0	0	1	1
MGI:104709	22378	Wbp2	23558	WBP2	0	0	0	0	0	0	0	0	0	0	0	0	0	0	0	0	0	0	0	0	0	0	0	0	0	0	0	0	0	1	1
MGI:1924270	109168	Atl3	25923	ATL3	0	0	0	0	0	0	0	0	0	0	0	0	0	0	0	0	0	0	0	0	0	0	0	0	0	0	0	0	0	1	1
MGI:1913667	108645	Mat2b	27430	MAT2B	0	0	0	0	0	0	0	0	0	0	0	0	0	0	0	0	0	0	0	0	0	0	0	0	0	0	0	0	0	1	1
MGI:1916245	68995	Mcts1	28985	MCTS1	0	0	0	0	0	0	0	0	0	0	0	0	0	0	0	0	0	0	0	0	0	0	0	0	0	0	0	0	0	1	1
MGI:2661445	216033	Ctnna3	29119	CTNNA3	0	0	0	0	0	0	0	0	0	0	0	0	0	0	0	0	0	0	0	0	0	0	0	0	0	0	0	0	0	1	1
MGI:1860276	56085	Ubqln1	29979	UBQLN1	0	0	0	0	0	0	0	0	0	0	0	0	0	0	0	0	0	0	0	0	0	0	0	0	0	0	0	0	0	1	1
MGI:1354954	50773	Nt5c	30833	NT5C	0	0	0	0	0	0	0	0	0	0	0	0	0	0	0	0	0	0	0	0	0	0	0	0	0	0	0	0	0	1	1
MGI:1913557	66307	Isoc1	51015	ISOC1	0	0	0	0	0	0	0	0	0	0	0	0	0	0	0	0	0	0	0	0	0	0	0	0	0	0	0	0	0	1	1
MGI:1929253	56356	Gltp	51228	GLTP	0	0	0	0	0	0	0	0	0	0	0	0	0	0	0	0	0	0	0	0	0	0	0	0	0	0	0	0	0	1	1
MGI:1933527	83701	Srrt	51593	SRRT	0	0	0	0	0	0	0	0	0	0	0	0	0	0	0	0	0	0	0	0	0	0	0	0	0	0	0	0	0	1	1
MGI:1890470	59093	Pcbp3	54039	PCBP3	0	0	0	0	0	0	0	0	0	0	0	0	0	0	0	0	0	0	0	0	0	0	0	0	0	0	0	0	0	1	1
MGI:2442855	270160	Rab39	54734	RAB39A	0	0	0	0	0	0	0	0	0	0	0	0	0	0	0	0	0	0	0	0	0	0	0	0	0	0	0	0	0	1	1
MGI:1921537	74287	Kcmf1	56888	KCMF1	0	0	0	0	0	0	0	0	0	0	0	0	0	0	0	0	0	0	0	0	0	0	0	0	0	0	0	0	0	1	1
MGI:2150152	94232	Ubqln4	56893	UBQLN4	0	0	0	0	0	0	0	0	0	0	0	0	0	0	0	0	0	0	0	0	0	0	0	0	0	0	0	0	0	1	1
MGI:1261838	52633	Nit2	56954	NIT2	0	0	0	0	0	0	0	0	0	0	0	0	0	0	0	0	0	0	0	0	0	0	0	0	0	0	0	0	0	1	1
MGI:1915164	67914	Co19	57017	COQ9	0	0	0	0	0	0	0	0	0	0	0	0	0	0	0	0	0	0	0	0	0	0	0	0	0	0	0	0	0	1	1
MGI:2153060	118454	Gjc2	57165	GJC2	0	0	0	0	0	0	0	0	0	0	0	0	0	0	0	0	0	0	0	0	0	0	0	0	0	0	0	0	0	1	1
MGI:1931551	80837	Rhoj	57381	RHOJ	0	0	0	0	0	0	0	0	0	0	0	0	0	0	0	0	0	0	0	0	0	0	0	0	0	0	0	0	0	1	1
MGI:1913789	72322	Xpo5	57510	XPO5	0	0	0	0	0	0	0	0	0	0	0	0	0	0	0	0	0	0	0	0	0	0	0	0	0	0	0	0	0	1	1
MGI:1915120	67870	Enoph1	58478	ENOPH1	0	0	0	0	0	0	0	0	0	0	0	0	0	0	0	0	0	0	0	0	0	0	0	0	0	0	0	0	0	1	1
MGI:1920362	73112	Abracl	58527	ABRACL	0	0	0	0	0	0	0	0	0	0	0	0	0	0	0	0	0	0	0	0	0	0	0	0	0	0	0	0	0	1	1
MGI:1098237	16578	Kif9	64147	KIF9	0	0	0	0	0	0	0	0	0	0	0	0	0	0	0	0	0	0	0	0	0	0	0	0	0	0	0	0	0	1	1
MGI:2384590	234593	Ndrg4	65009	NDRG4	0	0	0	0	0	0	0	0	0	0	0	0	0	0	0	0	0	0	0	0	0	0	0	0	0	0	0	0	0	1	1
MGI:1921416	74166	Tmem38a	79041	TMEM38A	0	0	0	0	0	0	0	0	0	0	0	0	0	0	0	0	0	0	0	0	0	0	0	0	0	0	0	0	0	1	1
MGI:1921866	74616	Scrn3	79634	SCRN3	0	0	0	0	0	0	0	0	0	0	0	0	0	0	0	0	0	0	0	0	0	0	0	0	0	0	0	0	0	1	1
MGI:2384910	216019	Hkdc1	80201	HKDC1	0	0	0	0	0	0	0	0	0	0	0	0	0	0	0	0	0	0	0	0	0	0	0	0	0	0	0	0	0	1	1
MGI:2443049	234678	D230025D15Rik	80262	C16orf70	0	0	0	0	0	0	0	0	0	0	0	0	0	0	0	0	0	0	0	0	0	0	0	0	0	0	0	0	0	1	1
MGI:1922909	75659	Wdr54	84058	WDR54	0	0	0	0	0	0	0	0	0	0	0	0	0	0	0	0	0	0	0	0	0	0	0	0	0	0	0	0	0	1	1
MGI:1289184	52690	Setd3	84193	SETD3	0	0	0	0	0	0	0	0	0	0	0	0	0	0	0	0	0	0	0	0	0	0	0	0	0	0	0	0	0	1	1
MGI:1916167	68917	Hint2	84681	HINT2	0	0	0	0	0	0	0	0	0	0	0	0	0	0	0	0	0	0	0	0	0	0	0	0	0	0	0	0	0	1	1
MGI:1194492	15193	Hdgfl2	84717	HDGFL2	0	0	0	0	0	0	0	0	0	0	0	0	0	0	0	0	0	0	0	0	0	0	0	0	0	0	0	0	0	1	1
MGI:1289248	52700	Txndc17	84817	TXNDC17	0	0	0	0	0	0	0	0	0	0	0	0	0	0	0	0	0	0	0	0	0	0	0	0	0	0	0	0	0	1	1
MGI:1913738	66488	Fam136a	84908	FAM136A	0	0	0	0	0	0	0	0	0	0	0	0	0	0	0	0	0	0	0	0	0	0	0	0	0	0	0	0	0	1	1
MGI:2443318	227620	Uap1l1	91373	UAP1L1	0	0	0	0	0	0	0	0	0	0	0	0	0	0	0	0	0	0	0	0	0	0	0	0	0	0	0	0	0	1	1
MGI:1913922	105513	Chmp7	91782	CHMP7	0	0	0	0	0	0	0	0	0	0	0	0	0	0	0	0	0	0	0	0	0	0	0	0	0	0	0	0	0	1	1
MGI:2684984	230125	Slc25a51	92014	SLC25A51	0	0	0	0	0	0	0	0	0	0	0	0	0	0	0	0	0	0	0	0	0	0	0	0	0	0	0	0	0	1	1
MGI:2448458	319162	H2aw	92815	H2AW	0	0	0	0	0	0	0	0	0	0	0	0	0	0	0	0	0	0	0	0	0	0	0	0	0	0	0	0	0	1	1
MGI:1931139	68458	Ppp1r14a	94274	PPP1R14A	0	0	0	0	0	0	0	0	0	0	0	0	0	0	0	0	0	0	0	0	0	0	0	0	0	0	0	0	0	1	1
MGI:2180167	246703	Naxe	128240	NAXE	0	0	0	0	0	0	0	0	0	0	0	0	0	0	0	0	0	0	0	0	0	0	0	0	0	0	0	0	0	1	1
MGI:1915131	67881	Mdp1	145553	MDP1	0	0	0	0	0	0	0	0	0	0	0	0	0	0	0	0	0	0	0	0	0	0	0	0	0	0	0	0	0	1	1
MGI:1919412	72162	Dhx36	170506	DHX36	0	0	0	0	0	0	0	0	0	0	0	0	0	0	0	0	0	0	0	0	0	0	0	0	0	0	0	0	0	1	1
MGI:1916071	234730	Fuk	197258	FCSK	0	0	0	0	0	0	0	0	0	0	0	0	0	0	0	0	0	0	0	0	0	0	0	0	0	0	0	0	0	1	1
MGI:1915278	68028	Rpl22l1	200916	RPL22L1	0	0	0	0	0	0	0	0	0	0	0	0	0	0	0	0	0	0	0	0	0	0	0	0	0	0	0	0	0	1	1
MGI:1916314	69064	Fuom	282969	FUOM	0	0	0	0	0	0	0	0	0	0	0	0	0	0	0	0	0	0	0	0	0	0	0	0	0	0	0	0	0	1	1
MGI:1915465	68215	Fam98b	283742	FAM98B	0	0	0	0	0	0	0	0	0	0	0	0	0	0	0	0	0	0	0	0	0	0	0	0	0	0	0	0	0	1	1
MGI:2146232	106064	AW549877	285636	C5orf51	0	0	0	0	0	0	0	0	0	0	0	0	0	0	0	0	0	0	0	0	0	0	0	0	0	0	0	0	0	1	1
MGI:2448314	621893	H2ac21	317772	H2AC21	0	0	0	0	0	0	0	0	0	0	0	0	0	0	0	0	0	0	0	0	0	0	0	0	0	0	0	0	0	1	1
MGI:2442605	239318	Plcxd3	345557	PLCXD3	0	0	0	0	0	0	0	0	0	0	0	0	0	0	0	0	0	0	0	0	0	0	0	0	0	0	0	0	0	1	1
MGI:3045302	442827	Rab44	401258	RAB44	0	0	0	0	0	0	0	0	0	0	0	0	0	0	0	0	0	0	0	0	0	0	0	0	0	0	0	0	0	1	1
MGI:1913675	66425	Pcp4l1	654790	PCP4L1	0	0	0	0	0	0	0	0	0	0	0	0	0	0	0	0	0	0	0	0	0	0	0	0	0	0	0	0	0	1	1
MGI:2448283	319192	H2ac19	723790	H2AC19	0	0	0	0	0	0	0	0	0	0	0	0	0	0	0	0	0	0	0	0	0	0	0	0	0	0	0	0	0	1	1
MGI:95292	13647	Egfbp2	NA	NA	0	0	0	0	0	0	0	0	0	0	0	0	0	0	0	0	0	0	0	0	0	0	0	0	0	0	0	0	0	1	1
MGI:1309515	14860	Gsta4	2941	GSTA4	0	0	0	0	0	0	0	0	0	0	0	0	0	0	0	0	0	0	0	0	0	0	0	0	0	0	0	0	0	1	1
MGI:96027	15135	Hbb-y	3046	HBE1	0	0	0	0	0	0	0	0	0	0	0	0	0	0	0	0	0	0	0	0	0	0	0	0	0	0	0	0	0	1	1
MGI:891982	16615	Klk1b16	354	KLK3	0	0	0	0	0	0	0	0	0	0	0	0	0	0	0	0	0	0	0	0	0	0	0	0	0	0	0	0	0	1	1
MGI:891981	16618	Klk1b26	354	KLK3	0	0	0	0	0	0	0	0	0	0	0	0	0	0	0	0	0	0	0	0	0	0	0	0	0	0	0	0	0	1	1
MGI:1339999	16675	Krt27	342574	KRT27	0	0	0	0	0	0	0	0	0	0	0	0	0	0	0	0	0	0	0	0	0	0	0	0	0	0	0	0	0	1	1
MGI:98891	22202	Uba1y	NA	NA	0	0	0	0	0	0	0	0	0	0	0	0	0	0	0	0	0	0	0	0	0	0	0	0	0	0	0	0	0	1	1
MGI:1915274	68024	H2bc4	8346	H2BC10	0	0	0	0	0	0	0	0	0	0	0	0	0	0	0	0	0	0	0	0	0	0	0	0	0	0	0	0	0	1	1
MGI:2140113	97122	H4c14	8370	H4C14	0	0	0	0	0	0	0	0	0	0	0	0	0	0	0	0	0	0	0	0	0	0	0	0	0	0	0	0	0	1	1
MGI:2159621	171282	Acot4	122970	ACOT4	0	0	0	0	0	0	0	0	0	0	0	0	0	0	0	0	0	0	0	0	0	0	0	0	0	0	0	0	0	1	1
MGI:2448309	319173	H2ac10	8331	H2CA14	0	0	0	0	0	0	0	0	0	0	0	0	0	0	0	0	0	0	0	0	0	0	0	0	0	0	0	0	0	1	1
MGI:2448375	319177	H2bc1	255626	H2BC1	0	0	0	0	0	0	0	0	0	0	0	0	0	0	0	0	0	0	0	0	0	0	0	0	0	0	0	0	0	1	1
MGI:2448387	319182	H2bc9	8345	H2BC9	0	0	0	0	0	0	0	0	0	0	0	0	0	0	0	0	0	0	0	0	0	0	0	0	0	0	0	0	0	1	1
MGI:2448399	319184	H2bc12	85236	H2BC12	0	0	0	0	0	0	0	0	0	0	0	0	0	0	0	0	0	0	0	0	0	0	0	0	0	0	0	0	0	1	1
MGI:2448409	319188	Hist1h2bp	8348	H2BC17	0	0	0	0	0	0	0	0	0	0	0	0	0	0	0	0	0	0	0	0	0	0	0	0	0	0	0	0	0	1	1
MGI:2448413	319189	H2bc18	338391	H2BC18	0	0	0	0	0	0	0	0	0	0	0	0	0	0	0	0	0	0	0	0	0	0	0	0	0	0	0	0	0	1	1
MGI:1922442	382522	H2bu1-ps	128312	H2BU1	0	0	0	0	0	0	0	0	0	0	0	0	0	0	0	0	0	0	0	0	0	0	0	0	0	0	0	0	0	1	1
MGI:3647492	434233	Ppp1ccb	5501	PPP1CC	0	0	0	0	0	0	0	0	0	0	0	0	0	0	0	0	0	0	0	0	0	0	0	0	0	0	0	0	0	1	1
MGI:1341073	621823	Psme2b	NA	NA	0	0	0	0	0	0	0	0	0	0	0	0	0	0	0	0	0	0	0	0	0	0	0	0	0	0	0	0	0	1	1
MGI:2448302	665433	Hist1h2ao	8334	H2AC6	0	0	0	0	0	0	0	0	0	0	0	0	0	0	0	0	0	0	0	0	0	0	0	0	0	0	0	0	0	1	1
MGI:3643593	666642	Gm8210	NA	NA	0	0	0	0	0	0	0	0	0	0	0	0	0	0	0	0	0	0	0	0	0	0	0	0	0	0	0	0	0	1	1
MGI:3704486	100042807	Eif3j2	8669	EIF3J	0	0	0	0	0	0	0	0	0	0	0	0	0	0	0	0	0	0	0	0	0	0	0	0	0	0	0	0	0	1	1
MGI:98039	19952	Rpl32-ps	NA	NA	0	0	0	0	0	0	0	0	0	0	0	0	0	0	0	0	0	0	0	0	0	0	0	0	0	0	0	0	0	1	1
MGI:1923650	76400	Pbp2	NA	NA	0	0	0	0	0	0	0	0	0	0	0	0	0	0	0	0	0	0	0	0	0	0	0	0	0	0	0	0	0	1	1
MGI:1918053	622434	Arhgef26	26084	ARHGEF26	0	0	0	0	0	0	0	0	0	0	0	0	0	0	0	0	0	0	0	0	0	0	0	0	0	0	0	1	0	0	1
MGI:2183453	218977	Dlgap5	9787	DLGAP5	0	0	0	0	0	0	0	0	0	0	0	0	0	0	0	0	0	0	0	0	0	0	0	0	0	0	0	1	0	0	1
MGI:1927248	56379	Kcnj1	3758	KCNJ1	0	0	0	0	0	0	0	0	0	0	0	0	0	0	0	0	0	0	0	0	0	0	0	0	0	0	0	1	0	0	1
MGI:1344391	24056	Sh3bp5	9467	SH3BP5	0	0	0	0	0	0	0	0	0	0	0	0	0	0	0	0	0	0	0	0	0	0	0	0	0	0	0	1	0	0	1
MGI:2442062	268396	Sh3pxd2b	285590	SH3PXD2B	0	0	0	0	0	0	0	0	0	0	0	0	0	0	0	0	0	0	0	0	0	0	0	0	0	0	0	1	0	0	1
MGI:1100521	11989	Slc7a3	84889	SLC7A3	0	0	0	0	0	0	0	0	0	0	0	0	0	0	0	0	0	0	0	0	0	0	0	0	0	0	0	1	0	0	1
MGI:2183449	217116	Spata20	64847	SPATA20	0	0	0	0	0	0	0	0	0	0	0	0	0	0	0	0	0	0	0	0	0	0	0	0	0	0	0	1	0	0	1
MGI:1891823	60321	Wbp11	51729	WBP11	0	0	0	0	0	0	0	0	0	0	0	0	0	0	0	0	0	0	0	0	0	0	0	0	0	0	0	1	0	0	1
MGI:1921370	74120	Zfp263	10127	ZNF263	0	0	0	0	0	0	0	0	0	0	0	0	0	0	0	0	0	0	0	0	0	0	0	0	0	0	0	1	0	0	1
MGI:1921269	74019	Traf3ip1	26146	TRAF3IP1	0	0	0	0	0	0	0	0	0	0	0	0	0	0	0	0	0	0	0	0	0	0	0	0	0	0	0	1	0	0	1
MGI:2147790	108101	Fermt3	83706	FERMT3	0	0	0	0	0	0	0	0	0	0	0	0	0	0	0	0	0	0	0	0	0	0	0	0	0	0	0	1	0	0	1
MGI:1913786	66536	Nipsnap3b	55335	NIPSNAP3B	0	0	0	0	0	0	0	0	0	0	0	0	0	0	0	0	0	0	0	0	0	0	0	0	0	0	0	1	0	0	1
MGI:1277991	13134	Dach1	1602	DACH1	0	0	0	0	0	0	0	0	0	0	0	0	0	0	0	0	0	0	0	0	0	0	0	0	0	0	0	1	0	0	1
MGI:99578	13488	Drd1	1812	DRD1	0	0	0	0	0	0	0	0	0	0	0	0	0	0	0	0	0	0	0	0	0	1	0	0	0	0	0	0	0	0	0
MGI:94924	13489	Drd2	1813	DRD2	0	0	0	0	0	0	0	0	0	0	0	0	0	0	0	0	0	0	0	0	0	1	0	0	0	0	0	0	0	0	0
MGI:104744	16518	Kcnj2	3759	KCNJ2	0	0	0	0	0	0	0	0	0	0	0	0	0	0	0	0	0	0	0	0	0	1	0	0	0	0	0	0	0	0	0
MGI:2447658	244667	Disc1	27185	DISC1	0	0	0	0	0	0	0	0	0	0	0	0	0	0	0	0	0	0	0	0	0	1	0	0	0	0	0	0	0	0	0
MGI:103290	19697	Rela	5970	RELA	0	0	0	0	0	0	0	0	0	0	0	0	0	0	0	0	0	0	0	0	0	1	0	0	0	0	0	0	0	0	0
MGI:1923953	76703	Cpb1	1360	CPB1	0	0	0	0	0	0	0	0	0	0	0	0	0	0	0	0	0	0	0	0	0	1	0	0	0	0	0	0	0	0	0
MGI:108442	12877	Cpeb1	64506	CPEB1	0	0	0	0	0	0	0	0	0	0	0	0	0	0	0	0	0	0	0	0	0	1	0	0	0	0	0	0	0	0	0
