## Supplemental Table 3 for "A configurable model of the synaptic proteome reveals the molecular mechanisms of disease co-morbidity"

### Sheet: Pres_DB_Sept19
MGI.ID	MOUSE.ENTREZ.ID	MOUSE.GENE.NAME	HUMAN.ENTREZ.ID	HUMAN.GENE.NAME	MOUSE.UNIPROT.ID	HGNC.ID	HUMAN.UNIPROT.ID	HOMOLOGY	HomoloGene.ID	BLONDEAU_2004	COUGHENOUR_2004	PHILLIPS_2005	MORCIANO_2005	BURRE_2006	TAKAMORI_2006	KHANNA_2007	MORCIANO_2009	ABUL_HUSN_2009	GORINI_2010	GRONBORG_2010	ABUL_HUSN_2011	BOYKEN_2013	WILHELM_2014	BRINKMALM_2014	WEINGARTEN_2014	KOKOTOS_2018	Count
MGI:1919020	71770	Ap2b1	163	AP2B1	Q5SWR1;Q9DBG3	HGNC:563	P63010;Q96EL6	NO	NA	1	1	1	1	1	1	1	0	1	1	1	1	1	1	0	1	1	15
MGI:105384	15481	Hspa8	3312	HSPA8	P63017	HGNC:5241	P11142;Q53HF2;V9HW22	YES	68524	1	1	0	1	1	1	1	1	1	1	1	1	1	1	0	1	1	15
MGI:95775	14681	Gnao1	2775	GNAO1	P18872;Q543S2	HGNC:4389	B3KP89;P09471;Q8N6I9;Q6AWC5	YES	39203	1	0	0	1	1	1	1	1	1	1	1	1	1	1	1	1	1	15
MGI:87904	11461	Actb	60	ACTB	B2RRX1;P60710	HGNC:132	P60709;Q1KLZ0;B3KWQ3	YES	110648	1	1	1	1	1	1	1	1	1	0	1	1	1	0	1	1	1	15
MGI:1930705	56216	Stx1b	112755	STX1B	P61264	HGNC:18539	P61266	YES	69375	1	1	0	1	1	1	1	0	1	1	1	1	1	0	1	1	1	14
MGI:103286	11975	Atp6v0a1	535	ATP6V0A1	Q3TXT5;Q3TY98;Q9Z1G4	HGNC:865	Q53ET5;Q53X12;Q5CZH6;Q93050	YES	3795	1	1	1	1	1	1	1	1	0	0	1	1	1	1	0	1	1	14
MGI:107363	20910	Stxbp1	6812	STXBP1	O08599	HGNC:11444	P61764;Q68CM6	YES	2382	1	0	1	1	1	1	0	1	1	1	0	1	1	1	1	1	1	14
MGI:88107	232975	Atp1a3	478	ATP1A3	Q6PIC6;Q8R0E8;Q8VCE0;A0A0G2JGX4	HGNC:801	P13637;Q53ES0;M0R116	YES	113729	1	0	0	1	1	1	0	1	1	1	1	1	1	1	1	1	1	14
MGI:894326	11973	Atp6v1e1	529	ATP6V1E1	P50518	HGNC:857	P36543;Q53Y06	YES	1282	1	1	1	1	1	1	0	1	1	0	1	1	1	1	0	1	1	14
MGI:99667	20979	Syt1	6857	SYT1	H6RXZ1;P46096	HGNC:11509	A0A024RBE9;P21579;J3KQA0	YES	4122	1	1	0	1	1	1	0	1	1	0	1	1	1	1	1	1	1	14
MGI:95781	14688	Gnb1	2782	GNB1	P62874;Q3TQ70	HGNC:4396	B3KVK2;P62873;A0A024R056	YES	55532	1	1	1	1	0	1	1	1	0	1	0	1	1	1	1	1	1	14
MGI:98869	22142	Tuba1a	7846	TUBA1A	P68369	HGNC:20766	Q71U36	YES	68498	1	1	1	1	0	1	1	1	0	1	1	1	1	1	0	1	1	14
MGI:1313277	22318	Vamp2	6844	VAMP2	P63044;Q8CHR4	HGNC:12643	P63027;F8WCA0	YES	7591	1	1	0	1	1	1	0	1	1	1	1	0	1	1	1	1	1	14
MGI:104560	18195	Nsf	4905	NSF	P46460	HGNC:8016	P46459	YES	4502	1	1	1	1	1	1	1	1	1	0	1	1	1	1	0	1	0	14
MGI:107384	13429	Dnm1	1759	DNM1	P39053	HGNC:2972	Q05193;B4DK06;B7ZAC0;A0A0D9SFE4	YES	123905	0	0	1	1	1	1	1	1	1	1	1	1	0	1	1	1	1	14
MGI:1335094	235072	2020-09-07	989	2020-09-07	O55131;E9Q1G8	HGNC:1717	A8K3D0;B4DNE4;Q16181;A0A023T695	YES	1354	1	0	1	1	1	1	0	1	1	0	1	1	1	1	0	1	1	13
MGI:98331	20614	Snap25	6616	SNAP25	P60879	HGNC:11132	P60880	YES	13311	1	1	0	0	1	1	0	1	0	1	1	1	1	1	1	1	1	13
MGI:107812	22154	Tubb5	203068	TUBB	P99024	HGNC:20778	B4DY90;P07437;B4DMJ5;B4DQN9;Q5ST81;Q5SU16	YES	69099	1	1	1	1	1	1	0	0	1	1	1	0	1	0	1	1	1	13
MGI:109618	11966	Atp6v1b2	526	ATP6V1B2	P62814	HGNC:854	P21281	YES	1279	1	1	1	1	1	1	0	1	1	0	1	1	1	0	0	1	1	13
MGI:2388633	67300	Cltc	1213	CLTC	Q68FD5	HGNC:2092	A0A087WVQ6;Q00610	YES	3572	1	0	1	1	1	0	1	1	1	0	1	1	1	0	0	1	1	12
MGI:1201778	11972	Atp6v0d1	9114	ATP6V0D1	P51863	HGNC:13724	P61421;R4GN72	YES	3444	1	1	0	1	1	0	0	1	1	1	1	1	1	0	0	1	1	12
MGI:97843	19339	Rab3a	5864	RAB3A	P63011;Q0PD63	HGNC:9777	A0A024R7I7;P20336	YES	20629	1	1	0	1	0	1	1	1	0	0	1	0	1	1	1	1	1	12
MGI:1913585	66335	Atp6v1c1	528	ATP6V1C1	Q9Z1G3	HGNC:856	A0A024R9I0;P21283	YES	1281	1	1	0	1	1	1	0	1	1	0	1	0	1	1	0	1	1	12
MGI:95739	14645	Glul	2752	GLUL	P15105	HGNC:4341	A8YXX4;P15104	YES	37567	1	0	0	0	1	1	0	1	1	0	1	1	1	1	1	1	1	12
MGI:95784	14693	Gnb2	2783	GNB2	P62880;Q3U9V4	HGNC:4398	P62879;Q6FHM2	YES	68451	1	0	1	1	0	1	0	1	0	0	1	1	1	1	1	1	1	12
MGI:88105	11928	Atp1a1	476	ATP1A1	Q8VDN2	HGNC:799	P05023	YES	564	1	0	0	1	0	1	0	1	0	1	1	1	1	1	1	1	1	12
MGI:103020	20965	Syn2	6854	SYN2	Q64332;Q8CE19	HGNC:11495	A0A087X2E3;Q59GM1;Q92777;A0A087WW96;B3KRB3;Q86VA8	YES	49348	0	1	1	1	1	1	0	1	1	0	1	1	0	1	0	1	1	12
MGI:88256	12322	Camk2a	815	CAMK2A	F8WHB5;P11798;F8WIS9	HGNC:1460	A8K161;Q8IWE0;Q7LDD5;Q9UQM7	YES	56577	1	1	1	1	1	1	0	1	0	0	1	0	1	1	0	1	0	11
MGI:1298405	11773	Ap2m1	1173	AP2M1	Q3TWV4;Q5FWI9;Q6A0C9;P84091	HGNC:564	Q96CW1	YES	3000	1	1	1	1	1	1	0	0	1	0	1	0	1	0	0	1	1	11
MGI:101921	11771	Ap2a1	160	AP2A1	P17426	HGNC:561	O95782	YES	68997	1	0	0	1	1	1	0	0	1	1	1	0	1	1	0	1	1	11
MGI:101920	11772	Ap2a2	161	AP2A2	P17427;Q69ZW4;Q6PEE6	HGNC:562	O94973	YES	5335	1	0	0	1	1	1	1	0	1	0	1	1	1	0	0	1	1	11
MGI:98460	20964	Syn1	6853	SYN1	O88935	HGNC:11494	P17600	YES	48483	0	0	1	1	1	0	0	1	1	0	1	0	1	1	1	1	1	11
MGI:109355	20907	Stx1a	6804	STX1A	O35526;Q497P1	HGNC:11433	Q16623;Q75ME0	YES	37941	1	0	0	0	0	1	0	1	1	1	1	0	1	1	1	1	1	11
MGI:98467	20977	Syp	6855	SYP	Q62277	HGNC:11506	P08247	YES	2391	1	1	0	1	1	1	0	1	0	1	1	0	1	1	0	1	1	12
MGI:95640	14433	Gapdh	2597	GAPDH	A0A0A0MQF6;D2KHZ9;P16858	HGNC:4141	P04406;V9HVZ4	YES	107053	1	1	0	1	0	1	0	1	0	1	1	1	0	1	1	0	1	11
MGI:88437	12799	Cnp	1267	CNP	P16330;Q3TYL9;Q3TYV5	HGNC:2158	P09543;A0A024R1T5	YES	7672	1	0	1	0	1	1	0	1	1	0	1	0	0	1	1	1	1	11
MGI:87994	11674	Aldoa	226	ALDOA	A6ZI44;Q5FWB7;P05064	HGNC:414	P04075;V9HWN7	YES	123896	1	0	0	1	1	1	0	1	1	0	1	1	0	1	0	1	1	11
MGI:1921084	73834	Atp6v1d	51382	ATP6V1D	P57746;Q3U861	HGNC:13527	A0A024R683;Q9Y5K8	YES	5783	1	1	0	1	1	1	0	1	0	0	1	0	1	0	0	1	1	10
MGI:88108	11931	Atp1b1	481	ATP1B1	P14094;Q3TV47;Q545P0	HGNC:804	A3KLL5;P05026	YES	37509	1	0	0	1	1	1	0	1	0	0	1	0	1	1	0	1	1	10
MGI:1927338	64176	Sv2b	9899	SV2B	Q8BG39	HGNC:16874	Q7L1I2	YES	32236	1	1	0	1	1	1	0	0	0	0	1	0	1	1	0	1	1	10
MGI:97281	17967	Ncam1	4684	NCAM1	A0A0A6YY47;P13595;E9Q589;E9QB01	HGNC:7656	P13591;A0A087WWD4	YES	40754	0	0	0	0	1	1	1	1	1	0	1	1	1	0	0	1	1	10
MGI:97548	18642	Pfkm	5213	PFKM	P47857	HGNC:8877	A0A024R0Y5;P08237	YES	20101	1	0	1	1	0	1	0	0	1	0	1	0	1	1	0	1	1	10
MGI:892995	13002	Dnajc5	80331	DNAJC5	P60904	HGNC:16235	Q6AHX3;Q9H3Z4	YES	9631	1	1	0	0	1	1	0	1	0	0	1	0	1	1	0	1	1	10
MGI:98747	21838	Thy1	7070	THY1	P01831	HGNC:11801	B0YJA4;P04216	YES	4580	1	0	1	0	0	1	0	1	1	0	1	1	1	1	0	1	0	10
MGI:1195461	18951	2020-09-05	5413	2020-09-05	Q9Z2Q6	HGNC:9164	Q99719;X5DNA9	YES	74446	0	0	1	1	1	1	0	1	0	0	1	1	1	0	0	1	1	10
MGI:1915615	68365	Rab14	51552	RAB14	Q50HX4;Q91V41;Q50HX3	HGNC:16524	A0A024R845;P61106	YES	48679	1	0	0	1	1	1	0	1	0	0	1	0	1	1	0	1	1	10
MGI:88106	98660	Atp1a2	477	ATP1A2	Q3UHK5;Q6PIE5	HGNC:800	P50993	YES	47947	1	0	0	1	0	1	0	1	0	1	1	0	0	1	1	1	1	10
MGI:96568	226180	Ina	9118	INA	P46660	HGNC:6057	Q16352	YES	10433	0	1	0	1	1	1	0	1	0	0	1	0	0	1	1	1	1	10
MGI:1349763	12934	Dpysl2	1808	DPYSL2	O08553	HGNC:3014	Q16555;Q59GB4	YES	74392	1	0	1	1	0	0	0	0	1	0	1	1	0	1	1	1	1	10
MGI:1095410	22145	Tuba4a	7277	TUBA4A	P68368	HGNC:12407	P68366	YES	68496	0	0	0	0	0	1	0	0	1	1	1	1	1	0	1	1	1	9
MGI:1345280	22784	Slc30a3	7781	SLC30A3	P97441;Q3TMQ7;Q6NZC3;S4R169	HGNC:11014	Q99726	YES	74470	0	1	0	1	1	1	0	1	0	1	1	0	1	1	0	0	0	9
MGI:1933947	104001	Rtn1	6252	RTN1	Q05CD8;Q7M6W1;Q4FJL2;Q4FZ95;Q8K0T0	HGNC:10467	Q16799;A8K3B9	YES	49654	1	0	0	0	1	1	0	0	1	0	1	0	1	1	0	1	1	9
MGI:1927139	64051	Sv2a	9900	SV2A	Q9JIS5	HGNC:20566	B4E000;Q7L0J3	YES	32237	1	0	0	1	1	1	0	0	0	0	1	0	1	1	0	1	1	9
MGI:99666	20980	Syt2	127833	SYT2	P46097	HGNC:11510	A0A024R9B3;Q8N9I0	YES	22516	1	0	0	1	1	1	0	0	0	0	1	1	1	1	0	1	0	9
MGI:109484	22631	Ywhaz	7534	YWHAZ	P63101	HGNC:12855	D0PNI1;P63104	YES	56528	1	0	0	0	0	1	0	1	1	0	0	1	1	1	0	1	1	9
MGI:88261	12330	Canx	821	CANX	P35564;Q5SUC3	HGNC:1473	P27824	YES	1324	0	0	0	0	1	1	1	0	1	0	1	0	1	1	0	1	1	9
MGI:107671	234267	Gpm6a	2823	GPM6A	P35802;Q8R1P3;Q542P2	HGNC:4460	P51674	YES	3864	1	0	0	0	1	1	0	1	0	1	0	0	1	1	0	1	1	9
MGI:1328323	20972	Syngr1	9145	SYNGR1	O55100;Q3U6D7	HGNC:11498	O43759	YES	3456	1	0	0	0	1	1	0	1	0	0	1	0	1	1	0	1	1	9
MGI:1914864	108664	Atp6v1h	51606	ATP6V1H	Q8BVE3;A0A0A6YX18	HGNC:18303	A0A024R7U9;Q9UI12;A0A024R7X3;B3KUZ7	YES	7139	1	1	0	1	1	1	0	0	0	0	1	0	1	0	0	1	1	9
MGI:1313276	22317	Vamp1	6843	VAMP1	Q62442	HGNC:12642	F5GZV7;P23763	YES	40678	1	0	0	0	1	1	0	1	0	0	1	0	1	1	1	1	0	9
MGI:1920211	72961	Slc17a7	57030	SLC17A7	Q3TXX4;Q8JZR7	HGNC:16704	Q9P2U7	YES	113454	1	0	0	0	1	1	0	1	0	0	1	0	1	1	0	1	1	9
MGI:2141861	232910	Ap2s1	1175	AP2S1	P62743;Q3UJ76	HGNC:565	M0QYZ2;P53680;X6R390;M0R0N4	YES	3001	1	1	0	0	1	1	0	0	0	0	1	1	1	1	0	1	0	9
MGI:108077	20320	Nptn	27020	NPTN	P97300	HGNC:17867	Q9Y639	NO	NA	1	0	0	1	0	1	0	1	0	0	1	0	1	1	0	1	1	9
MGI:1928750	59021	Rab2a	5862	RAB2A	P53994;Q0PD65	HGNC:9763	P61019;A0A024R7V6	YES	20628	1	0	0	0	0	1	1	1	0	0	1	0	1	1	0	1	1	9
MGI:105980	12805	Cntn1	1272	CNTN1	P12960	HGNC:2171	Q12860;A0A024R104	YES	7274	0	0	0	1	1	1	0	1	1	0	1	1	0	0	0	1	1	9
MGI:96925	17196	Mbp	4155	MBP	P04370;Q5D096;Q542T4;Q3UGF3	HGNC:6925	P02686;A0A024R384	YES	1788	1	0	1	0	1	1	0	1	1	0	1	0	0	1	0	1	0	9
MGI:894689	22627	Ywhae	7531	YWHAE	P62259;Q5SS40	HGNC:12851	P62258;V9HW98	YES	100743	1	0	0	1	0	0	1	1	1	0	0	1	0	1	0	1	1	9
MGI:97623	18823	Plp1	5354	PLP1	P60202;Q3UYM8	HGNC:9086	A8K9L3;P60201;B4DI30	YES	448	0	0	0	0	1	1	0	1	0	0	1	1	0	1	1	1	1	9
MGI:101863	11676	Aldoc	230	ALDOC	P05063	HGNC:418	A0A024QZ64;P09972	YES	21073	1	0	0	1	0	1	0	1	0	0	1	1	0	1	0	1	1	9
MGI:106919	22333	Vdac1	7416	VDAC1	Q60932	HGNC:12669	B3KTS5;P21796	YES	107244	0	1	0	1	0	1	0	1	1	0	0	1	0	1	0	1	1	9
MGI:97845	19353	Rac1	5879	RAC1	K7Q7T7;P63001;Q3TLP8	HGNC:9801	A4D2P1;P63000;A4D2P0	YES	69035	1	0	0	1	1	1	0	1	0	0	1	0	0	1	0	1	1	9
MGI:1349453	26950	Vsnl1	7447	VSNL1	P62761;Q4W4C9	HGNC:12722	P62760	YES	2542	1	0	0	1	1	1	0	1	0	0	1	0	0	1	0	1	1	9
MGI:97591	18746	Pkm	5315	PKM	P52480	HGNC:9021	P14618;B4DNK4;V9HWB8;A0A024R5Z9	YES	37650	1	0	0	1	1	0	0	0	1	0	1	0	0	1	1	1	1	9
MGI:1915472	227613	Tubb4b	10383	TUBB4B	P68372	HGNC:20771	P68371	YES	68504	0	0	1	1	1	1	0	0	0	0	1	1	0	0	1	1	1	9
MGI:1261437	11949	Atp5c1	509	ATP5C1	Q3UD06;Q8C2Q8;Q91VR2;A2AKU9	HGNC:833	P36542;Q8TAS0	YES	3792	0	0	0	0	0	0	0	1	1	0	0	1	1	1	1	1	1	8
MGI:107848	22153	Tubb4a	10382	TUBB4A	Q9D6F9	HGNC:20774	P04350	YES	55952	0	0	0	1	0	0	0	1	1	0	1	0	1	0	1	1	1	8
MGI:95771	14677	Gnai1	2770	GNAI1	B2RSH2	HGNC:4384	P63096	YES	74417	1	0	0	0	0	0	1	1	1	0	0	0	1	1	0	1	1	8
MGI:1928948	56807	Scamp5	192683	SCAMP5	Q9JKD3	HGNC:30386	A0A0A8K8F5;Q8TAC9	YES	56880	1	0	0	0	1	1	0	0	0	0	1	0	1	1	0	1	1	8
MGI:95753	14661	Glud1	2746	GLUD1	P26443;Q3TSQ7	HGNC:4335	E9KL48;P00367	YES	55885	0	0	0	0	0	1	0	0	1	0	1	1	1	1	0	1	1	8
MGI:1891833	56421	Pfkp	5214	PFKP	Q8C605;Q9WUA3	HGNC:8878	Q01813	YES	20579	0	0	0	0	1	1	0	0	1	0	1	0	1	1	0	1	1	8
MGI:96103	15275	Hk1	3098	HK1	Q3TTB4;Q6GQU1;B4YB29;P17710;G3UVV4	HGNC:4922	A8K7J7;B3KXY9;P19367;Q59FD4;A0A024QZK7;P78542	YES	100530	0	0	0	0	0	1	0	1	1	0	1	0	1	1	0	1	1	8
MGI:1915835	68585	Rtn4	57142	RTN4	Q78NS1;Q99P72;Q8BH78;Q8BHF5	HGNC:14085	Q9NQC3	YES	10743	0	0	0	0	1	0	1	0	1	0	1	0	1	1	0	1	1	8
MGI:107876	22273	Uqcrc1	7384	UQCRC1	Q9CZ13	HGNC:12585	P31930	YES	2525	0	0	1	0	0	0	0	1	1	0	0	1	1	1	0	1	1	8
MGI:99441	12716	Ckmt1	548596	CKMT1A	P30275;Q545N7	HGNC:31736	P12532	YES	69058	0	0	1	0	0	1	0	0	1	0	0	1	1	1	0	1	1	8
MGI:106915	22334	Vdac2	7417	VDAC2	Q60930	HGNC:12672	P45880;A0A024QZT0	YES	37765	0	0	0	0	0	1	0	1	1	0	0	1	1	1	0	1	1	8
MGI:105066	19325	Rab10	10890	RAB10	P61027;Q4FJL0	HGNC:9759	P61026	YES	41111	1	0	0	0	1	1	0	0	0	0	1	0	1	1	0	1	1	8
MGI:107801	11947	Atp5b	506	ATP5B	P56480	HGNC:830	P06576;V9HW31	YES	1273	0	0	1	0	0	0	0	1	1	0	0	1	1	1	0	1	1	8
MGI:1096317	13628	Eef1a2	1917	EEF1A2	P62631	HGNC:3192	Q05639	YES	121568	1	0	0	0	0	1	0	0	0	0	1	1	1	1	0	1	1	8
MGI:107813	22152	Tubb3	10381	TUBB3	Q9ERD7	HGNC:20772	Q13509;Q53G92	YES	68503	0	0	0	1	0	0	0	1	1	0	1	0	1	0	1	1	1	8
MGI:98386	20740	Sptan1	6709	SPTAN1	A3KGU7;B2RXX6;B9EKJ1;A3KGU5;B7ZWK3	HGNC:11273	Q13813;A0A0D9SGF6	YES	2353	0	0	0	1	1	0	0	0	1	0	1	1	1	1	0	0	1	8
MGI:1915513	68263	Pdhb	5162	PDHB	Q9D051	HGNC:8808	P11177	YES	712	0	0	0	0	0	0	0	1	1	0	1	1	1	1	0	1	1	8
MGI:1194488	22348	Slc32a1	140679	SLC32A1	O35633;Q49S98	HGNC:11018	Q9H598	YES	56451	1	0	0	0	1	1	0	1	0	0	1	0	1	1	0	1	0	8
MGI:2385311	235339	Dlat	1737	DLAT	Q8BMF4	HGNC:2896	P10515;Q86YI5	YES	6814	0	0	0	0	1	1	0	0	1	0	0	1	1	1	0	1	1	8
MGI:2442535	229706	Slc6a17	388662	SLC6A17	Q8BJI1	HGNC:31399	Q9H1V8	YES	27775	1	0	0	0	1	1	0	1	0	0	1	0	1	1	0	0	1	8
MGI:88407	12709	Ckb	1152	CKB	Q04447	HGNC:1991	P12277;V9HWH2	YES	37530	1	0	0	0	0	1	0	1	1	0	0	0	0	1	1	1	1	8
MGI:1914545	67295	Rab3c	115827	RAB3C	P62823;Q542T7;Q9CXS2	HGNC:30269	Q96E17	YES	23420	1	0	0	1	1	1	0	1	0	0	1	0	0	0	0	1	1	8
MGI:1923558	76308	Rab1b	81876	RAB1B	Q0PD66;Q9D1G1	HGNC:18370	Q9H0U4	YES	128838	1	0	0	1	1	1	0	1	0	0	1	0	0	1	0	1	0	8
MGI:97749	268373	Ppia	5478	PPIA	P17742;Q5SVY2	HGNC:9253	P62937;V9HWF5	YES	134504	1	0	0	1	0	0	0	1	1	0	1	0	0	1	0	1	1	8
MGI:1349480	107767	Scamp1	9522	SCAMP1	Q3TD71;Q8K021;Q3TSA8	HGNC:10563	A0A087WXB0;B4E2V7;O15126	YES	37975	1	0	0	0	1	1	0	1	0	0	1	0	0	1	0	1	1	8
MGI:96247	15516	Hsp90ab1	3326	HSP90AB1	P11499;Q71LX8	HGNC:5258	A0A024RD80;P08238;B4DGL0;Q6PK50	YES	74306	0	0	0	0	1	0	1	1	1	0	0	1	0	1	0	1	1	8
MGI:95835	14828	Hspa5	3309	HSPA5	P20029;Q3U7T8	HGNC:5238	P11021;V9HWB4	YES	3908	0	0	0	0	0	1	0	1	1	0	1	1	0	1	0	1	1	8
MGI:107793	12933	Crmp1	1400	CRMP1	Q6P1J1;P97427	HGNC:2365	B3KT07;Q14194;Q96I11;X5DNI1;E9PD68;B3KV96	YES	20347	0	0	0	0	0	1	1	1	0	0	1	1	0	1	0	1	1	8
MGI:1261760	268890	Lsamp	4045	LSAMP	Q8BLK3;Q3TYE5	HGNC:6705	Q13449	YES	20533	1	0	0	0	1	1	0	0	0	0	1	1	0	1	0	1	1	8
MGI:1096881	13627	Eef1a1	1915	EEF1A1	P10126;Q58E64	HGNC:3189	P68104;Q6IPS9	YES	100799	0	0	0	0	1	1	0	0	0	1	1	1	0	1	0	1	1	8
MGI:88115	11946	Atp5a1	498	ATP5A1	Q03265	HGNC:823	P25705;V9HW26	YES	2985	0	0	1	0	0	1	0	0	1	0	0	1	0	1	1	1	1	8
MGI:1201690	17760	Map6	4135	MAP6	Q7TSJ2	HGNC:6868	Q96JE9	YES	7850	0	0	0	0	1	1	0	0	1	1	1	0	0	1	0	1	1	8
MGI:1914253	67003	Uqcrc2	7385	UQCRC2	Q9DB77	HGNC:12586	P22695	YES	37764	0	0	1	0	0	0	0	0	1	0	0	1	1	1	0	1	1	7
MGI:1201780	11964	Atp6v1a	523	ATP6V1A	P50516	HGNC:851	P38606	YES	123934	1	1	1	0	0	0	0	0	1	0	0	0	1	0	0	1	1	7
MGI:98388	20742	Sptbn1	6711	SPTBN1	Q3TTX2;Q3TZN6;Q62261;Q8BQ35;Q8R1C2	HGNC:11275	B2ZZ89;Q01082	YES	2354	0	0	1	1	0	0	1	1	0	0	0	0	1	0	0	1	1	7
MGI:95797	14751	Gpi1	2821	GPI	P06745	HGNC:4458	P06744;B4DE36	YES	145	1	0	0	0	0	0	0	0	0	0	1	1	1	1	0	1	1	7
MGI:1913487	66237	Atp6v1g2	534	ATP6V1G2	Q54A87;Q9WTT4;G5E923	HGNC:862	O95670;Q6NVJ2	YES	41518	0	0	0	1	1	1	0	0	0	0	1	0	1	0	0	1	1	7
MGI:1855689	53602	Hpcal1	3241	HPCAL1	P62748	HGNC:5145	O75544;P37235;Q6FGY1	YES	37586	1	0	0	1	1	0	0	0	0	0	1	0	1	1	0	0	1	7
MGI:1353495	11739	Slc25a4	291	SLC25A4	P48962	HGNC:10990	P12235	YES	36058	0	0	0	0	0	0	0	1	1	0	0	1	1	1	0	1	1	7
MGI:1927243	56044	Rala	5898	RALA	P63321	HGNC:9839	P11233	YES	3942	0	0	0	0	1	1	1	0	0	0	1	0	1	1	0	0	1	7
MGI:1341881	20974	Syngr3	9143	SYNGR3	Q8R191	HGNC:11501	O43761	YES	3101	1	0	0	0	1	1	0	0	0	0	1	0	1	0	0	1	1	7
MGI:1345148	24050	2020-09-03	55964	2020-09-03	Q9Z1S5	HGNC:10750	Q9UH03	YES	99740	0	0	0	0	0	0	0	1	1	0	1	1	1	1	0	1	1	8
MGI:105368	11941	Atp2b2	491	ATP2B2	Q3UHH0;Q3UHJ3;Q9R0K7;F8WHB1	HGNC:815	A0A024R2K6;Q01814;Q4J699;Q4LE63;A0A024R2E4	YES	56150	1	0	0	0	0	1	0	1	0	0	0	0	1	1	0	1	1	7
MGI:95530	14194	Fh1	2271	FH	P97807	HGNC:3700	P07954	YES	115	0	0	0	0	0	1	0	0	1	0	0	1	1	1	0	1	1	7
MGI:95776	14682	Gnaq	2776	GNAQ	P21279;Q3UHH5	HGNC:4390	A0A024R240;P50148	YES	1566	1	0	0	0	0	1	0	1	0	0	0	0	1	1	0	1	1	7
MGI:103147	13424	Dync1h1	1778	DYNC1H1	Q9JHU4	HGNC:2961	Q14204	YES	1053	1	0	0	0	0	0	1	0	1	0	1	0	1	1	0	0	1	7
MGI:1917158	69908	Rab3b	5865	RAB3B	Q0PD62;Q9CZT8	HGNC:9778	P20337	YES	2149	0	0	0	1	1	1	0	0	0	0	1	0	1	0	1	0	1	7
MGI:102520	12034	Phb2	11331	PHB2	O35129;Q3V235	HGNC:30306	Q99623	YES	5263	0	0	1	0	0	0	0	1	0	0	0	1	1	1	0	1	1	7
MGI:97597	18752	Prkcg	5582	PRKCG	Q2NKI4;Q3UN66;P63318	HGNC:9402	P05129	YES	20602	0	0	0	0	0	1	0	1	1	0	1	0	1	1	0	1	0	7
MGI:1860197	104082	Wdr7	23335	WDR7	Q920I9	HGNC:13490	Q9Y4E6	YES	11408	0	0	1	0	1	1	0	0	0	0	1	0	1	1	0	0	1	7
MGI:1933179	56013	Srcin1	80725	SRCIN1	B1AQX9;Q9QWI6;B1AQX7	HGNC:29506	Q9C0H9	YES	10324	0	0	1	0	0	1	0	0	0	0	1	0	1	1	0	1	1	7
MGI:102503	17709	mt-Co2	4513	COX2	P00405;Q7JCZ1	HGNC:7421	P00403;U5Z487	YES	5017	0	0	0	0	0	0	0	1	1	0	0	1	1	1	0	1	1	7
MGI:95792	14719	Got2	2806	GOT2	P05202	HGNC:4433	P00505	YES	1572	0	0	0	0	1	1	0	0	0	0	1	0	1	1	0	1	1	7
MGI:2156052	140919	Slc17a6	57084	SLC17A6	Q8BLE7	HGNC:16703	Q9P2U8	YES	121617	1	1	0	0	1	1	0	0	0	0	1	0	1	1	0	0	0	7
MGI:1919253	72003	Synpr	132204	SYNPR	Q8BGN8	HGNC:16507	Q8TBG9	YES	11407	1	0	0	0	0	1	0	1	0	0	1	0	1	1	0	0	1	7
MGI:1096368	11764	Ap1b1	162	AP1B1	Q8CC13;O35643	HGNC:554	Q10567	YES	21972	1	0	0	0	0	1	0	1	1	0	0	0	0	1	0	1	1	7
MGI:96763	16832	Ldhb	3945	LDHB	P16125	HGNC:6541	P07195;Q5U077	YES	55647	0	0	0	0	1	1	0	1	0	0	1	0	0	1	0	1	1	7
MGI:105068	19349	Rab7	7879	RAB7A	P51150;Q4FJQ0	HGNC:9788	P51149	YES	3408	1	0	0	0	0	1	0	1	0	0	1	0	0	1	0	1	1	7
MGI:88255	11749	Anxa6	309	ANXA6	F8WIT2;P14824;Q3TUI1;Q3UI56	HGNC:544	P08133	YES	55558	1	0	0	0	0	1	0	1	1	0	0	0	0	1	0	1	1	7
MGI:1339970	20168	Rtn3	10313	RTN3	Q9ES97	HGNC:10469	O95197;A0A024R5C4	YES	24934	1	0	0	0	1	0	0	1	0	0	1	0	0	1	0	1	1	7
MGI:102788	19894	Rph3a	22895	RPH3A	P47708	HGNC:17056	Q9Y2J0	YES	7921	0	0	0	1	1	1	0	1	0	0	0	0	0	1	0	1	1	7
MGI:104562	17957	Napb	63908	NAPB	P28663	HGNC:15751	A0A087WZQ7;Q9H115	YES	5332	1	0	0	0	0	1	0	1	0	1	0	0	0	1	0	1	1	7
MGI:95393	13806	Eno1	2023	ENO1	P17182;Q5FW97	HGNC:3350	E2DRY6;P06733;A0A024R4F1	YES	134343	1	0	0	1	0	1	0	1	0	0	0	0	0	1	0	1	1	7
MGI:1917600	70350	Basp1	10409	BASP1	Q91XV3	HGNC:957	P80723	YES	38168	0	0	1	0	1	1	0	1	0	0	0	0	0	1	0	1	1	7
MGI:96250	15519	Hsp90aa1	3320	HSP90AA1	P07901;Q80Y52	HGNC:5253	P07900;Q86SX1;K9JA46	YES	68464	0	0	0	0	0	0	1	1	1	0	0	1	0	1	0	1	1	7
MGI:107164	19055	Ppp3ca	5530	PPP3CA	P63328;B2RRX2	HGNC:9314	Q08209	YES	55497	1	0	0	0	0	0	0	0	1	0	1	1	0	1	0	1	1	7
MGI:1098687	269774	Aak1	22848	AAK1	Q3UHJ0	HGNC:19679	Q2M2I8	YES	128746	1	0	0	0	1	1	0	0	1	0	1	0	0	1	0	0	1	7
MGI:1345181	23969	Pacsin1	29993	PACSIN1	Q3TYF2;Q543Y7;Q61644	HGNC:8570	Q5TZC3;Q9BY11	YES	22674	0	0	1	0	0	0	0	0	1	0	1	1	0	1	0	1	1	7
MGI:96759	16828	Ldha	3939	LDHA	G5E8N5;Q564E2;P06151	HGNC:6535	P00338;V9HWB9	YES	56495	1	0	0	1	1	1	0	0	0	0	0	0	0	1	0	1	1	7
MGI:1915084	67834	Idh3a	3419	IDH3A	Q9D6R2	HGNC:5384	P50213;B4DJB4;B7Z9J8	YES	4037	0	0	0	0	0	0	0	0	1	0	0	1	1	1	0	1	1	6
MGI:104727	12889	Cplx1	10815	CPLX1	P63040	HGNC:2309	O14810	YES	21324	0	0	0	0	0	0	0	1	0	0	0	0	1	1	1	1	1	6
MGI:94921	13483	Dpp6	1804	DPP6	Q80VM5;Q5U4C2;Q9Z218;E9PWX1;Q3TY19	HGNC:3010	A7E2E4;E9PF59;B7Z299;E9PDL2;Q8IYG9;P42658	YES	22560	0	0	0	1	0	0	0	0	0	0	1	0	1	1	0	1	1	6
MGI:1918929	71679	Atp5h	10476	ATP5H	Q9DCX2	HGNC:845	O75947;A0PJH2	YES	130552	0	0	0	0	0	0	0	1	1	0	0	1	1	1	0	1	0	6
MGI:88529	12974	Cs	1431	CS	Q9CZU6	HGNC:2422	A0A024RB75;O75390	YES	56073	0	0	0	0	0	0	0	0	1	0	0	1	1	1	0	1	1	6
MGI:97050	17448	Mdh2	4191	MDH2	P08249	HGNC:6971	B3KTM1;P40926;G3XAL0;A0A024R4K3	YES	55938	1	0	0	0	0	0	0	0	0	0	1	0	1	1	0	1	1	6
MGI:108563	19261	Sirpa	140885	SIRPA	P97797;E0CYM8;E9QPT7;E0CX65;Q6P6I8	HGNC:9662	P78324	YES	7246	0	0	0	0	0	1	0	1	0	0	1	0	1	0	0	1	1	6
MGI:88474	12858	Cox5a	9377	COX5A	P12787	HGNC:2267	P20674	YES	37905	0	0	1	0	0	0	0	1	0	0	0	1	1	1	0	1	0	6
MGI:101931	20511	Slc1a2	6506	SLC1A2	P43006;Q3UYK6;A2APL8;A2APL7	HGNC:10940	A2A2U1;P43004	YES	3075	1	0	0	0	0	1	0	1	0	0	0	0	1	0	0	1	1	6
MGI:95639	14432	Gap43	2596	GAP43	P06837	HGNC:4140	P17677;Q5U058	YES	1545	1	0	0	0	0	0	0	0	0	0	1	0	1	1	0	1	1	6
MGI:107450	13382	Dld	1738	DLD	O08749	HGNC:2898	A0A024R713;P09622;E9PEX6	YES	84	0	0	0	0	0	0	0	0	1	0	0	1	1	1	0	1	1	6
MGI:1924657	77407	Rab35	11021	RAB35	Q3U0T9;Q6PHN9	HGNC:9774	Q15286	YES	21361	0	0	0	0	0	1	0	1	0	0	1	0	1	1	0	0	1	6
MGI:106922	22335	Vdac3	7419	VDAC3	Q5EBQ0;Q3TX38;Q60931	HGNC:12674	Q9Y277	YES	36115	0	0	0	0	0	0	0	1	0	0	0	1	1	1	0	1	1	6
MGI:1277955	12217	Bsn	8927	BSN	O88737;Q3UXD6	HGNC:1117	Q9UPA5	YES	31161	0	0	0	0	0	1	0	1	0	0	0	0	1	1	0	1	1	6
MGI:1913299	66049	Rogdi	79641	ROGDI	Q3TDK6	HGNC:29478	Q9GZN7	YES	11605	0	0	1	0	1	1	0	0	0	0	1	0	1	1	0	0	0	6
MGI:104653	67972	Atp2b1	490	ATP2B1	G5E829	HGNC:814	P20020;A0A024RBC7	YES	55597	0	0	0	0	0	1	0	1	0	0	0	0	1	1	1	0	1	6
MGI:88257	12323	Camk2b	816	CAMK2B	Q68EG2;Q8BL41;Q5SVI2;P28652;Q5SVJ0;Q5SVI0;Q5SVJ1	HGNC:1461	A4D2J9;Q13554;B7Z1Z6	YES	111050	0	0	0	0	0	1	0	0	0	0	1	0	1	1	0	1	1	6
MGI:1923686	233870	Tufm	7284	TUFM	Q8BFR5	HGNC:12420	P49411	YES	2490	0	0	1	0	0	0	0	0	1	0	0	0	1	1	0	1	1	6
MGI:97532	18597	Pdha1	5160	PDHA1	P35486;Q3UFJ3	HGNC:8806	A0A024RBX9;P08559	YES	121491	0	0	0	0	0	0	0	0	1	0	0	1	1	1	0	1	1	6
MGI:95627	232333	Slc6a1	6529	SLC6A1	P31648;Q6PCX2	HGNC:11042	A0A024R2G0;P30531	YES	2290	1	0	0	0	0	0	0	1	0	0	0	0	1	1	0	1	1	6
MGI:1913358	66108	Ndufa9	4704	NDUFA9	Q9DC69	HGNC:7693	Q16795	YES	3666	0	0	1	0	0	0	0	1	0	0	0	0	1	1	0	1	1	6
MGI:2137706	109711	Actn1	87	ACTN1	Q7TPR4;A1BN54	HGNC:163	A0A024R694;P12814	YES	55553	0	0	1	0	0	0	0	0	1	0	0	1	1	1	0	0	1	6
MGI:1913394	66144	Atp6v1f	9296	ATP6V1F	Q9D1K2	HGNC:16832	Q16864;A4D1K0	YES	3119	0	0	0	0	1	1	0	0	0	0	1	0	1	1	0	1	0	6
MGI:891963	22630	Ywhaq	10971	YWHAQ	A3KML3;P68254	HGNC:12854	P27348	YES	105677	0	0	0	0	0	1	0	1	0	0	0	1	1	1	0	0	1	6
MGI:96617	16423	Cd47	961	CD47	Q61735;Q3U967	HGNC:1682	Q08722;A0A0A1TSG4	YES	1346	0	0	0	0	0	0	0	1	0	0	1	0	1	1	0	1	1	6
MGI:1346346	24045	Scamp3	10067	SCAMP3	O35609	HGNC:10565	O14828	YES	4164	1	0	0	0	1	1	0	0	0	0	1	0	1	0	0	0	1	6
MGI:1915339	68089	Arpc4	10093	ARPC4	E9PWA7;P59999;Q3TX55	HGNC:707	P59998	YES	4177	0	0	0	1	1	1	0	1	0	0	0	0	0	0	0	1	1	6
MGI:2446259	235106	Ntm	50863	NTM	Q8BG33	HGNC:17941	Q9P121;B7Z1Z5;B7Z1I4	YES	41139	0	0	0	0	0	1	0	1	0	0	1	0	0	1	0	1	1	6
MGI:97555	18655	Pgk1	5230	PGK1	P09411	HGNC:8896	P00558;V9HWF4	YES	21542	1	0	0	0	0	0	0	1	0	0	1	0	0	1	0	1	1	6
MGI:1914523	67273	Ndufa10	4705	NDUFA10	Q99LC3	HGNC:7684	A0A024R4B3;O95299	YES	15342	0	0	1	0	0	0	0	1	1	0	0	1	0	1	0	1	0	6
MGI:97313	18039	Nefl	4747	NEFL	P08551	HGNC:7739	P07196	YES	4487	0	0	0	1	0	0	0	1	0	0	1	0	0	1	0	1	1	6
MGI:106008	11747	Anxa5	308	ANXA5	P48036	HGNC:543	P08758;V9HWE0	YES	20312	1	0	0	1	0	0	0	1	0	0	0	0	0	1	0	1	1	6
MGI:109194	22629	Ywhah	7533	YWHAH	P68510	HGNC:12853	A0A024R1K7;Q04917;Q9H4N8	YES	37767	1	0	0	0	0	0	0	1	0	0	1	1	0	1	0	0	1	6
MGI:105926	271457	Rab5a	5868	RAB5A	Q9CQD1	HGNC:9783	P20339;A0A024R2K1	YES	68142	1	0	0	0	0	1	0	1	0	0	0	0	0	1	0	1	1	6
MGI:95772	14678	Gnai2	2771	GNAI2	P08752	HGNC:4385	B3KP24;B3KX51;P04899	YES	55539	1	0	0	0	0	1	0	1	1	0	0	0	0	1	0	0	1	6
MGI:98797	21991	Tpi1	7167	TPI1	P17751	HGNC:12009	P60174;Q53HE2;V9HWK1	YES	128432	1	0	0	0	0	0	0	1	1	0	0	0	0	1	0	1	1	6
MGI:104563	108124	Napa	8775	NAPA	Q9DB05	HGNC:7641	A0A024R0R9;P54920	YES	2839	1	0	0	0	0	0	0	1	1	0	0	0	0	1	0	1	1	6
MGI:107283	270192	Rab6b	51560	RAB6B	P61294;Q0PD53	HGNC:14902	Q9NRW1	YES	39749	0	0	0	1	1	1	0	1	0	0	1	0	0	0	0	0	1	6
MGI:1353561	30960	Vapa	9218	VAPA	Q9WV55	HGNC:12648	Q9P0L0	YES	37824	1	0	0	0	0	1	1	0	0	0	1	0	0	1	0	0	1	6
MGI:97547	18641	Pfkl	5211	PFKL	P12382;Q8CD98	HGNC:8876	P17858;Q7L2M7	YES	55668	0	0	0	0	0	1	0	0	1	0	1	1	0	1	0	1	0	6
MGI:88208	12215	Bsg	682	BSG	P18572	HGNC:1116	P35613;Q54A51	YES	1308	0	0	1	0	0	1	0	0	1	0	0	0	0	1	0	1	1	6
MGI:109132	20616	Snap91	9892	SNAP91	Q61548;Q7TT20;E9Q9A3;Q3TWS4	HGNC:14986	O60641;B7Z2N2;H0UI15;E9PDG8	YES	8429	1	0	0	0	1	0	0	0	0	0	1	0	0	1	0	1	1	6
MGI:88578	13063	Cycs	54205	CYCS	P62897;Q56A15	HGNC:19986	G4XXL9;P99999	YES	133055	0	0	0	0	0	1	0	0	0	0	1	1	0	1	0	1	1	6
MGI:105976	17918	Myo5a	4644	MYO5A	Q99104;D3Z4J3;D3YZ62	HGNC:7602	Q9UES4;Q9Y4I1;A8CDT9	YES	20100	0	0	1	0	1	1	0	0	0	0	1	0	0	1	0	0	1	6
MGI:1891917	54401	Ywhab	7529	YWHAB	A2A5N2;Q9CQV8	HGNC:12849	P31946;V9HWD6	YES	20724	0	0	0	0	0	0	0	0	1	0	0	1	0	1	1	1	1	6
MGI:894297	12757	Clta	1211	CLTA	Q6PFA2;B1AWD9;B1AWE0;B1AWE1;B1AWD8	HGNC:2090	P09496	YES	1384	1	0	1	0	0	0	0	0	1	0	1	0	0	1	0	0	1	6
MGI:1931027	100226	Stx12	23673	STX12	Q9ER00	HGNC:11430	Q86Y82	YES	128192	1	0	0	0	1	1	0	0	0	0	1	0	0	1	0	0	1	6
MGI:102790	19330	Rab18	22931	RAB18	P35293;Q0PD38	HGNC:14244	Q9NP72;B7Z4P9;A0A087X163;B7Z5V3	YES	40765	1	0	0	0	1	1	0	0	0	0	1	0	0	1	0	0	1	6
MGI:106222	12343	Capza2	830	CAPZA2	P47754;Q5DQJ3	HGNC:1490	A4D0V4;P47755	YES	55956	0	0	0	0	1	1	0	0	0	0	1	0	0	1	0	1	1	6
MGI:105992	21881	Tkt	7086	TKT	P40142	HGNC:11834	P29401;V9HWD9;A0A0B4J1R6	YES	68154	0	0	0	0	0	1	0	0	1	0	1	0	0	1	0	1	1	6
MGI:108109	22628	Ywhag	7532	YWHAG	A8IP69;P61982	HGNC:12852	P61981	YES	22725	1	0	0	0	0	0	0	0	0	0	0	1	0	1	1	1	1	6
MGI:1858210	53331	Stx7	8417	STX7	Q8BH40	HGNC:11442	O15400	YES	37823	0	0	0	0	1	1	0	0	0	1	1	0	0	1	0	0	1	6
MGI:1341299	103967	Dnm3	26052	DNM3	Q8BZ98	HGNC:29125	Q9UQ16	YES	22906	0	0	0	0	0	1	0	0	0	0	1	1	0	1	0	1	1	6
MGI:2159601	171180	Syt12	91683	SYT12	Q14AG7;Q920N7	HGNC:18381	B0AZL9;Q8IV01;Q8NDM9	YES	15895	1	0	0	0	1	1	0	0	0	0	1	0	0	1	0	0	1	6
MGI:105306	19345	Rab5c	5878	RAB5C	Q3TJ39;Q8C266;P35278	HGNC:9785	P51148;A0A024R1U4	YES	55533	1	0	0	0	1	1	0	0	0	0	1	0	0	0	0	1	1	6
MGI:1861457	56455	Dynll1	8655	DYNLL1	P63168	HGNC:15476	P63167;Q6FGH9	YES	133063	0	0	0	0	0	0	0	0	0	0	1	0	1	1	0	1	1	5
MGI:1349390	26875	Pclo	27445	PCLO	Q9QYX7	HGNC:13406	Q9Y6V0	YES	69111	0	0	0	0	0	1	0	1	0	0	0	0	1	1	0	0	1	5
MGI:1916267	69017	Prrt2	112476	PRRT2	E9PUL5	HGNC:30500	Q7Z6L0	YES	114328	0	0	0	0	0	1	0	0	0	0	1	0	1	1	0	1	0	5
MGI:894310	20362	2020-09-08	23176	2020-09-08	Q8CHH9;B1AQY9;B1AQZ0;B7ZC46	HGNC:16511	Q92599;A6NFQ9;B7ZVZ1	YES	57205	0	0	1	0	0	0	0	0	0	0	1	0	1	1	0	1	0	5
MGI:1921262	74012	Rap2b	5912	RAP2B	P61226;Q6ZWR0	HGNC:9862	P61225	YES	55701	0	0	0	0	1	1	0	0	0	0	1	0	1	1	0	0	0	5
MGI:109629	54411	Atp6ap1	537	ATP6AP1	Q3TWN7;Q3UWN7;Q9R1Q9	HGNC:868	Q15904;A0A0C4DGX8	YES	914	0	1	0	0	0	1	0	0	0	0	1	0	1	0	0	1	0	5
MGI:88116	11984	Atp6v0c	527	ATP6V0C	A3KML5;P63082	HGNC:855	P27449	YES	68199	0	0	0	0	1	1	0	0	0	0	1	0	1	1	0	0	0	5
MGI:1330842	19415	Rasal1	8437	RASAL1	Q9Z268	HGNC:9873	O95294	YES	3423	0	0	1	0	1	1	0	0	0	0	1	0	1	0	0	0	0	5
MGI:1913944	66694	Uqcrfs1	7386	UQCRFS1	Q9CR68	HGNC:12587	P47985	YES	4378	0	0	1	0	0	0	0	0	0	0	0	0	1	1	0	1	1	5
MGI:107777	11957	Atp5j	522	ATP5J	P97450	HGNC:847	P18859;Q6IB54;Q6NZ59	YES	1272	0	0	1	0	0	0	0	1	0	0	0	0	1	1	0	1	0	5
MGI:1926368	53420	Syt5	6861	SYT5	Q9R0N5	HGNC:11513	O00445;A0A024R4N8;Q4FD32	YES	55722	0	0	0	0	1	1	0	0	0	0	1	0	1	0	1	0	0	5
MGI:1920150	72900	Ndufv2	4729	NDUFV2	Q9D6J6	HGNC:7717	P19404	YES	10884	0	0	1	0	0	0	0	0	0	0	0	1	1	1	0	1	0	5
MGI:107851	17995	Ndufv1	4723	NDUFV1	Q91YT0	HGNC:7716	P49821;E5KNH5	YES	5151	0	0	0	0	0	0	0	1	0	0	0	1	1	0	0	1	1	5
MGI:1913963	66713	Actr2	10097	ACTR2	P61161;Q5SW83	HGNC:169	P61160	YES	4181	0	0	0	0	0	1	0	0	0	0	1	0	1	1	0	0	1	5
MGI:1277961	18810	Plec	5339	PLEC	Q9QXS1;E9Q3W4;Q6S390;Q6S393;Q6S392;Q6S388;Q6S387;Q6S385	HGNC:9069	Q15149	YES	384	0	0	0	0	0	0	0	1	0	0	1	0	1	1	0	0	1	5
MGI:99917	20512	Slc1a3	6507	SLC1A3	P56564;Q543U3	HGNC:10941	P43003;Q8N169;Q7Z5T0;A0A087WT87;B4DF14;A0A087X0U3;A0A024R050	YES	20882	1	0	0	0	0	0	0	1	0	0	0	0	1	0	0	1	1	5
MGI:1341265	108058	Camk2d	817	CAMK2D	Q6PHZ2;E9Q1V9;Q8CCM0;A0A0G2JGS4;E9Q1T1;E9Q1W0	HGNC:1462	A0A024RDK3;Q13557;E9PF82;D6R938;E9PBG7	YES	55561	0	0	0	0	0	0	0	0	0	0	1	0	1	1	0	1	1	5
MGI:88276	12387	Ctnnb1	1499	CTNNB1	Q02248	HGNC:2514	A0A024R2Q3;P35222;B4DGU4	YES	1434	0	0	1	0	0	0	0	0	0	0	0	0	1	1	0	1	1	5
MGI:106341	28080	Atp5o	539	ATP5O	Q9DB20	HGNC:850	P48047	YES	1283	0	0	0	0	0	0	0	0	1	0	0	1	1	1	0	0	1	5
MGI:88259	12325	Camk2g	818	CAMK2G	Q6ZWS7;Q8BW40;Q923T9	HGNC:1463	A0A0A0MS52;Q13555;Q13280;Q5SWX3	YES	15596	0	0	0	0	0	1	0	0	0	0	1	0	1	1	0	1	0	5
MGI:1921393	74143	Opa1	4976	OPA1	H7BX01;P58281	HGNC:8140	O60313;E5KLK2;E5KLK0;E5KLK1;E5KLJ6;E5KLJ9;E5KLJ7;E5KLJ5	YES	14618	0	0	0	0	0	0	0	0	1	0	0	0	1	1	0	1	1	5
MGI:108390	16563	Kif2a	3796	KIF2A	P28740;Q9D481;E0CZ72	HGNC:6318	O00139;B0AZS5	YES	3320	1	0	1	0	0	0	0	0	0	0	0	0	1	1	0	0	1	5
MGI:1913695	66445	Cyc1	1537	CYC1	Q9D0M3	HGNC:2579	P08574	YES	55617	0	0	1	0	0	0	0	1	1	0	0	0	1	0	0	1	0	5
MGI:88473	12857	Cox4i1	1327	COX4I1	A2RSV8;P19783	HGNC:2265	P13073	YES	37537	0	0	0	0	0	0	0	0	0	0	0	1	1	1	0	1	1	5
MGI:1858201	53321	Cntnap1	8506	CNTNAP1	O54991	HGNC:8011	P78357	YES	2693	0	0	0	0	0	1	0	1	0	0	0	0	1	1	0	0	1	5
MGI:87880	11429	Aco2	50	ACO2	Q99KI0	HGNC:118	Q99798	YES	856	0	0	0	0	0	0	0	0	1	0	0	0	1	1	0	1	1	5
MGI:1923864	76614	Immt	10989	IMMT	Q8CAQ8;Q3TVZ5;Q3U7N2;E9Q800;Q3TEY5;E9QAY6	HGNC:6047	Q16891	YES	38234	0	0	0	0	0	0	0	0	1	0	0	0	1	1	0	1	1	5
MGI:88110	11938	Atp2a2	488	ATP2A2	J3KMM5;O55143;Q5DTI2	HGNC:812	P16615	YES	80167	0	0	0	0	0	0	0	0	1	0	0	0	1	1	0	1	1	5
MGI:1926170	78920	Dlst	1743	DLST	Q9D2G2	HGNC:2911	B7Z6J1;A0A024R6C9;P36957	YES	1456	0	0	0	0	0	1	0	0	0	0	0	1	1	1	0	0	1	5
MGI:2137679	94280	Sfxn3	81855	SFXN3	Q91V61;Q3U4F0	HGNC:16087	Q9BWM7	YES	23394	0	0	0	0	0	0	0	0	1	0	0	0	1	1	0	1	1	5
MGI:88025	109676	Ank2	287	ANK2	Q8C8R3;S4R245	HGNC:493	Q01484	NO	NA	0	0	0	0	0	0	0	0	1	0	0	1	1	0	0	1	1	5
MGI:2443241	227197	Ndufs1	4719	NDUFS1	Q91VD9	HGNC:7707	P28331;E5KRK5	YES	3670	0	0	0	0	0	0	0	0	0	0	0	1	1	1	0	1	1	5
MGI:1915974	68724	Arl8a	127829	ARL8A	Q8VEH3	HGNC:25192	A0A087X2J2;Q96BM9;A0A024R977	YES	23600	0	0	0	0	1	1	0	0	0	0	1	0	1	0	0	1	0	5
MGI:1913687	66437	Fis1	51024	FIS1	G3X9U9;Q9CQ92;D3YZ32	HGNC:21689	Q9Y3D6	YES	41099	0	0	0	0	0	1	0	0	0	0	1	0	1	1	0	0	1	5
MGI:1100495	11950	Atp5f1	515	ATP5F1	Q5I0W0;Q9CQQ7	HGNC:840	P24539;Q08ET0	YES	1275	0	0	0	0	0	0	0	0	1	0	0	1	1	1	0	1	0	5
MGI:894291	216739	Acsl6	23305	ACSL6	Q8R1X1;Q5ICG4;Q91WC3;Q5ICG5;Q5F2D0	HGNC:16496	Q9UKU0;B4DFW3;B2RB13	YES	100939	0	0	1	0	0	0	0	0	0	0	1	0	1	1	0	1	0	5
MGI:104614	12864	Cox6c	1345	COX6C	Q9CPQ1	HGNC:2285	A0A024R9B7;P09669	NO	NA	0	0	0	0	0	0	0	0	0	0	0	0	1	1	1	1	1	5
MGI:96680	16653	Kras	3845	KRAS	P32883;Q5J7N1;Q0VDV7	HGNC:6407	A0A024RAV5;P01116;I1SRC5;L7RSL8	YES	37990	0	0	0	0	1	1	0	1	0	0	0	0	0	1	0	0	1	5
MGI:107861	22151	Tubb2a	7280	TUBB2A	Q7TMM9	HGNC:12412	Q13885	YES	134314	0	0	0	0	0	0	0	1	0	1	0	0	0	0	1	1	1	5
MGI:1914416	67166	Arl8b	55207	ARL8B	Q9CQW2	HGNC:25564	A0A024R2D4;Q9NVJ2	YES	10056	0	0	0	0	1	0	0	1	0	0	1	0	0	1	0	0	1	5
MGI:99431	11840	Arf1	375	ARF1	P84078	HGNC:652	A0A024R3Q3;P84077	YES	133930	1	0	0	1	0	0	0	1	0	0	0	0	0	0	0	1	1	5
MGI:99523	18477	Prdx1	5052	PRDX1	P35700	HGNC:9352	Q06830	YES	99789	0	0	0	0	0	0	0	1	0	0	1	0	0	1	0	1	1	5
MGI:95697	14580	Gfap	2670	GFAP	P03995	HGNC:4235	P14136;A7REI1	YES	1554	0	0	0	0	1	0	0	1	1	0	0	0	0	1	0	0	1	5
MGI:104753	269116	Nfasc	23114	NFASC	E9PW06;Q6P6Q1;Q6ZQ54;E9Q171;Q810U3	HGNC:29866	O94856;B4DRH7	YES	24945	0	0	0	0	0	1	0	1	1	0	0	0	0	0	0	1	1	5
MGI:106211	12540	Cdc42	998	CDC42	P60766	HGNC:1736	A0A024RAE4;P60953;A0A024RAE6	NO	NA	0	0	0	0	0	0	1	1	0	0	0	0	0	1	0	1	1	5
MGI:97298	18000	2020-09-02	4735	2020-09-02	P42208;E9Q3V6	HGNC:7729	Q15019	YES	3243	0	0	0	1	1	0	0	1	0	0	0	0	0	1	0	0	1	5
MGI:99846	14567	Gdi1	2664	GDI1	P50396	HGNC:4226	P31150	YES	37487	1	0	0	0	0	0	0	1	0	0	0	0	0	1	0	1	1	5
MGI:97842	19324	Rab1	5861	RAB1A	P62821;Q0PD67	HGNC:9758	P62820;Q5U0I6;B7Z8M7	YES	36154	1	0	0	0	0	0	0	1	0	0	0	0	0	1	1	0	1	5
MGI:95791	14718	Got1	2805	GOT1	P05201	HGNC:4432	P17174	YES	1571	1	0	0	0	0	0	0	1	0	0	0	0	0	1	0	1	1	5
MGI:87906	11465	Actg1	71	ACTG1	P63260;Q4KL81	HGNC:144	P63261	YES	74402	0	0	0	1	0	0	0	1	1	0	0	1	0	0	1	0	0	5
MGI:97051	17449	Mdh1	4190	MDH1	P14152	HGNC:6970	P40925;V9HWF2	YES	4324	0	0	0	0	0	0	0	1	1	0	0	0	0	1	0	1	1	5
MGI:109547	13430	Dnm2	1785	DNM2	Q3TCR7;P39054;Q3T9X3;G3X9G4	HGNC:2974	P50570;Q8N1K8	YES	90883	0	0	0	0	0	1	0	1	1	0	1	0	0	1	0	0	0	5
MGI:96224	15461	Hras	3265	HRAS	Q61411	HGNC:5173	P01112;X5D945	YES	55890	1	0	0	0	0	0	0	1	0	0	0	0	0	1	0	1	1	5
MGI:95394	13807	Eno2	2026	ENO2	D3Z6E4;P17183;Q545V3	HGNC:3353	P09104;Q6FHV6	YES	74414	1	0	0	0	0	0	0	1	1	0	0	0	0	1	0	0	1	5
MGI:1352498	29811	Ndrg2	57447	NDRG2	Q9QYG0	HGNC:14460	Q9UN36	YES	22785	1	0	0	0	0	0	0	1	0	0	0	0	0	1	0	1	1	5
MGI:1858202	53869	Rab11a	8766	RAB11A	P62492;Q0PD45	HGNC:9760	P62491;A0A024R5Z8	YES	37903	1	0	0	1	1	0	0	1	0	0	0	0	0	0	0	0	1	5
MGI:88251	12313	Calm1	801	CALM1	P62204	HGNC:1442	B4DJ51;P62158;E7ETZ0	NO	NA	0	0	1	0	0	0	0	0	0	0	1	0	0	1	0	1	1	5
MGI:99919	269523	Vcp	7415	VCP	Q01853	HGNC:12666	P55072;Q96IF9;V9HW80	YES	5168	0	0	0	0	0	0	0	0	1	0	1	0	0	1	0	1	1	5
MGI:99425	19326	Rab11b	9230	RAB11B	P46638;Q78ZJ8;G3UZD3	HGNC:9761	Q15907	YES	68691	0	0	0	1	1	1	0	0	0	0	1	0	0	1	0	0	0	5
MGI:104689	12464	Cct4	10575	CCT4	P80315;Q564F4	HGNC:1617	P50991	YES	4695	0	0	0	0	1	1	0	0	0	0	1	0	0	1	0	0	1	5
MGI:700009	20404	Sh3gl2	6456	SH3GL2	Q62420	HGNC:10831	Q7Z376;Q99962	YES	20652	0	0	1	0	0	0	0	0	1	0	1	0	0	1	0	0	1	5
MGI:1928896	56443	Arpc1a	10552	ARPC1A	Q9R0Q6	HGNC:703	Q92747;V9HVZ6	YES	4675	0	0	0	0	1	1	0	0	0	0	1	0	0	1	0	0	1	5
MGI:1858305	53328	Pgrmc1	10857	PGRMC1	O55022;Q3TXU8	HGNC:16090	O00264;Q6IB11	YES	48457	0	0	0	0	0	1	0	0	0	0	1	0	0	1	0	1	1	5
MGI:1858964	54130	Actr1a	10121	ACTR1A	P61164	HGNC:167	P61163	YES	21173	1	0	0	0	0	0	0	0	0	1	1	0	0	1	0	0	1	5
MGI:1277214	52398	2020-09-11	55752	2020-09-11	Q8C1B7	HGNC:25589	Q9NVA2	YES	56800	0	0	0	0	1	0	0	0	0	0	1	0	0	1	0	1	1	5
MGI:1349764	26757	Dpysl4	10570	DPYSL4	Q3TMU8	HGNC:3016	O14531;D3DRG7	YES	4691	0	0	0	0	0	1	0	0	1	0	1	0	0	1	0	0	1	5
MGI:97828	110078	Pygb	5834	PYGB	Q8CI94	HGNC:9723	P11216	YES	100930	0	0	0	0	0	1	0	0	0	0	1	0	0	1	0	1	1	5
MGI:2385902	233489	Picalm	8301	PICALM	Q570Z8;Q7M6Y3;Q3TD51	HGNC:15514	A0A024R5L7;Q13492;A0A024R5P1	YES	111783	1	0	0	0	0	1	0	0	0	0	1	0	0	1	0	0	1	5
MGI:1306776	17754	Map1a	4130	MAP1A	Q9QYR6;A2ARP8	HGNC:6835	P78559;Q504X9	YES	1778	0	0	0	0	0	1	0	0	1	0	1	0	0	1	0	0	1	5
MGI:1313261	20743	Sptbn2	6712	SPTBN2	Q68FG2	HGNC:11276	O15020	YES	48482	0	0	1	0	0	0	0	0	1	0	1	0	0	1	0	0	1	5
MGI:98217	20203	S100b	6285	S100B	P50114;Q3UY00	HGNC:10500	P04271	YES	4567	0	0	1	0	0	1	0	0	0	0	1	0	0	1	0	1	0	5
MGI:1915347	68097	Dynll2	140735	DYNLL2	Q9D0M5	HGNC:24596	Q96FJ2	YES	115597	0	0	0	0	0	1	0	0	0	0	1	0	0	1	0	1	1	5
MGI:107163	19056	Ppp3cb	5532	PPP3CB	P48453;E0CZ78;G3X8U7	HGNC:9315	P16298;B7Z781	YES	56429	0	0	0	0	0	0	0	0	0	0	1	1	0	1	0	1	1	5
MGI:95834	14827	Pdia3	2923	PDIA3	P27773	HGNC:4606	P30101;V9HVY3	YES	68454	0	0	0	0	0	1	0	0	0	0	1	0	0	1	0	1	1	5
MGI:101757	12631	Cfl1	1072	CFL1	P18760;Q544Y7	HGNC:1874	P23528;V9HWI5	YES	99735	1	0	0	0	0	0	0	0	0	0	1	0	0	1	0	1	1	5
MGI:1923959	76709	Arpc2	10109	ARPC2	Q3UA52;Q9CVB6	HGNC:705	O15144;Q53R19;A0A024R408	YES	4187	0	0	0	0	1	1	0	0	1	0	0	0	0	1	0	0	1	5
MGI:98809	22003	Tpm1	7168	TPM1	P58771;Q545Y3;B7ZNL3;E9Q450;Q8BP43;G5E8R1;G5E8R2;E9Q452;G5E8R0;Q564G1;E9Q454;E9Q448;E9Q455;E9Q453	HGNC:12010	P09493;O15513;D9YZV4;D9YZV5;A0A024R5W6;D9YZV7;B7Z722;Q6ZN40;B7Z596;H7BYY1;F5H7S3	NO	NA	0	0	1	0	0	0	0	0	1	0	0	0	0	1	0	1	1	5
MGI:1196326	52589	Ncald	83988	NCALD	Q91X97	HGNC:7655	B2RB70;P61601	YES	49978	1	0	0	0	0	1	0	0	0	0	1	0	0	1	0	1	0	5
MGI:1350917	27050	Rps3	6188	RPS3	P62908;Q5YLW3	HGNC:10420	P23396	YES	779	0	0	0	0	1	1	0	0	0	0	1	0	0	1	0	0	1	5
MGI:98535	21454	Tcp1	6950	TCP1	P11983	HGNC:11655	E7EQR6;P17987	YES	5656	0	0	0	0	0	1	0	0	0	0	1	1	0	1	0	0	1	5
MGI:1921367	74117	Actr3	10096	ACTR3	Q3ULF7;Q99JY9	HGNC:170	B4DXW1;A0A024RAI1;P61158	YES	68483	1	0	0	0	0	1	0	0	1	0	0	0	0	1	0	0	1	5
MGI:97314	18040	Nefm	4741	NEFM	P08553	HGNC:7734	Q9UK51;P07197	NO	NA	0	0	0	1	1	0	0	0	0	0	1	0	0	1	1	0	0	5
MGI:1355333	50884	Nckap1	10787	NCKAP1	A1L0U6;A2AS98;P28660	HGNC:7666	Q9Y2A7	YES	8384	0	0	0	0	1	0	0	0	0	1	0	0	0	1	0	1	1	5
MGI:109486	21672	Prdx2	7001	PRDX2	Q61171	HGNC:9353	P32119;V9HW12	YES	21182	1	0	0	0	0	0	0	0	1	0	1	0	0	1	0	0	1	5
MGI:95757	20527	Slc2a3	6515	SLC2A3	P32037;Q3TPL8;Q8BLF7	HGNC:11007	P11169	YES	74302	0	0	0	0	0	1	0	0	0	0	1	0	0	1	0	1	1	5
MGI:96015	15122	Hba-a1	3039	HBA1	Q91VB8	HGNC:4823	D1MGQ2;P69905	YES	469	1	0	1	0	0	1	0	0	0	0	0	1	0	0	1	0	0	5
MGI:1354961	104015	Synj1	8867	SYNJ1	E9Q7S0;D3Z656	HGNC:11503	O43426;A0A0D9SGJ6;B9EGN3;J3KQV8;Q05CZ1;C9JFZ1	YES	48252	0	0	0	0	1	1	0	0	1	0	1	0	0	0	0	0	1	5
MGI:1919935	72685	Dnajc6	9829	DNAJC6	Q80TZ3	HGNC:15469	O75061	YES	8865	1	0	0	0	0	1	0	0	1	0	1	0	0	0	0	0	1	5
MGI:1338801	20430	Cyfip1	23191	CYFIP1	Q7TMB8	HGNC:13759	Q7L576	YES	22628	0	0	1	0	0	1	0	0	0	0	1	0	0	0	0	1	1	5
MGI:105069	19341	Rab4a	5867	RAB4A	P56371;Q3ULK1	HGNC:9781	A0A087WYT5;P20338;A0A024R3U9	YES	101538	1	0	0	0	1	1	0	0	0	0	1	0	0	0	0	0	1	5
MGI:99441	12716	Ckmt1	1159	CKMT1B	P30275;Q545N7	HGNC:1995	P12532	YES	69058	0	0	0	0	1	1	0	0	0	0	0	1	0	0	0	1	1	5
MGI:87902	11459	Acta1	58	ACTA1	P68134	HGNC:129	P68133	YES	121702	0	0	0	0	0	1	0	1	0	0	0	0	1	0	1	0	0	4
MGI:97520	18563	Pcx	5091	PC	E9QPD7;Q3UFS6;Q8BP54;G5E8R3	HGNC:8636	A0A024R5C5;P11498	YES	5422	0	0	1	0	0	0	0	0	0	0	1	0	1	1	0	0	0	4
MGI:1914195	66945	Sdha	6389	SDHA	Q8K2B3	HGNC:10680	P31040;A0A024QZ30;D6RFM5	YES	3073	0	0	0	0	0	0	0	0	0	0	0	0	1	1	0	1	1	4
MGI:1929260	56428	Mtch2	23788	MTCH2	Q791V5	HGNC:17587	Q9Y6C9	YES	8645	0	0	1	0	0	0	0	0	0	0	0	0	1	0	0	1	1	4
MGI:1859821	54683	Prdx5	25824	PRDX5	P99029	HGNC:9355	P30044	YES	8076	0	0	0	0	0	0	0	0	0	0	0	0	1	1	0	1	1	4
MGI:1915599	68349	Ndufs3	4722	NDUFS3	Q9DCT2	HGNC:7710	O75489	YES	3346	0	0	1	0	0	0	0	0	1	0	0	0	1	0	0	1	0	4
MGI:1862037	57138	Slc12a5	57468	SLC12A5	A0A076FSX1;Q91V14;A0A076FRG6;A0A076FR46	HGNC:13818	Q9H2X9	YES	10665	0	0	0	0	0	0	0	0	0	0	0	0	1	1	0	1	1	4
MGI:97356	18103	Nme2	4831	NME2	Q01768;Q5NC82	HGNC:7850	P22392;Q6FHN3;F6XY72	YES	133879	0	0	0	0	0	0	0	0	0	0	1	0	1	1	0	0	1	4
MGI:2135593	97212	Hadha	3030	HADHA	Q8BMS1	HGNC:4801	E9KL44;P40939	YES	152	0	0	0	0	0	0	0	0	0	0	0	0	1	1	0	1	1	4
MGI:106636	11958	Atp5k	521	ATP5I	Q06185	HGNC:846	P56385	NO	NA	0	0	0	0	0	0	0	0	0	0	0	0	1	1	0	1	1	4
MGI:1919666	72416	Lrpprc	10128	LRPPRC	Q6PB66	HGNC:15714	E5KNY5;P42704	YES	32695	0	0	0	0	0	0	0	0	0	0	1	0	1	1	0	0	1	4
MGI:1353496	11740	Slc25a5	292	SLC25A5	P51881;Q545A2	HGNC:10991	P05141;Q6NVC0	YES	55557	0	0	0	0	0	0	0	0	0	0	0	0	1	1	0	1	1	4
MGI:1100500	14251	Flot1	10211	FLOT1	O08917;Q540I4	HGNC:3757	O75955;Q5ST80	YES	31337	0	0	0	0	0	1	0	0	0	0	0	0	1	1	0	0	1	4
MGI:2137677	14057	Sfxn1	94081	SFXN1	Q99JR1	HGNC:16085	Q9H9B4	YES	41494	0	0	0	0	0	0	0	1	0	0	0	0	1	1	0	0	1	4
MGI:1194505	12261	C1qbp	708	C1QBP	Q8R5L1	HGNC:1243	Q07021	YES	31023	0	0	0	0	0	0	0	0	1	0	0	0	1	1	0	0	1	4
MGI:1914291	67041	Oxct1	5019	OXCT1	Q9D0K2	HGNC:8527	A0A024R040;P55809	YES	377	0	0	0	0	0	0	0	0	0	0	0	0	1	1	0	1	1	4
MGI:1351334	27204	Syn3	8224	SYN3	D3Z620;Q3KN99;Q8JZP2	HGNC:11496	Q17R54;Q59EX7;A0A024R1I8;O14994	YES	68320	0	0	0	0	0	1	0	0	0	0	1	0	1	1	0	0	0	4
MGI:1098267	18293	Ogdh	4967	OGDH	Q60597;Z4YJV4	HGNC:8124	Q02218;B4E3E9;E9PCR7;E9PDF2	YES	55662	0	0	0	0	0	0	0	0	0	0	0	0	1	1	0	1	1	4
MGI:95752	14660	Gls	2744	GLS	D3Z7P3	HGNC:4331	O94925;Q68D38	YES	22726	0	0	0	0	0	0	0	0	0	0	0	0	1	1	0	1	1	4
MGI:1277959	13385	Dlg4	1742	DLG4	Q62108	HGNC:2903	P78352;B9EGL1;B7Z647	YES	1047	0	0	0	0	0	0	0	0	0	0	0	0	1	1	0	1	1	4
MGI:1890894	78330	Ndufv3	4731	NDUFV3	Q8BK30;Q3U422	HGNC:7719	P56181	YES	10885	0	0	0	0	0	0	0	0	1	0	0	0	1	1	0	1	0	4
MGI:88475	12859	Cox5b	1329	COX5B	Q9D881	HGNC:2269	P10606	NO	NA	0	0	0	0	0	0	0	1	0	0	0	1	1	1	0	0	0	4
MGI:891965	22365	Vps45	11311	VPS45	P97390	HGNC:14579	B7Z5D4;Q9NRW7;B7Z360;A0A087WU65;B7Z5E4	YES	5250	1	0	0	0	0	1	0	0	0	0	1	0	1	0	0	0	0	4
MGI:1261855	52637	Cisd1	55847	CISD1	Q91WS0	HGNC:30880	A0A024QZN7;Q9NZ45	YES	10212	0	0	0	0	0	0	0	1	0	0	0	0	1	1	0	0	1	4
MGI:2152971	116837	Rims1	22999	RIMS1	Q99NE5	HGNC:17282	Q3ZCW0;Q86UR5;B7Z9Z3;B7Z7W2	YES	128399	0	0	1	0	0	0	0	0	0	0	0	0	1	1	0	0	1	4
MGI:1278344	18082	Nipsnap1	8508	NIPSNAP1	O55125;Q5SVF7	HGNC:7827	B4DQI7;Q9BPW8	YES	2695	0	0	0	0	0	0	1	0	0	0	0	0	1	0	0	1	1	4
MGI:2385112	226646	Ndufs2	4720	NDUFS2	Q91WD5	HGNC:7708	B7Z792;O75306	YES	56659	0	0	0	0	0	0	0	0	1	0	0	0	1	1	0	1	0	4
MGI:95774	14680	Gnal	2774	GNAL	Q3TY78;Q8CGK7;Q66L47;Q8BHK8	HGNC:4388	A8K1Y9;P38405	YES	68222	0	0	0	0	0	0	0	1	0	0	0	1	1	1	0	0	0	4
MGI:1913826	66576	Uqcrh	7388	UQCRH	P99028	HGNC:12590	Q567R0;P07919	YES	134032	0	0	1	0	0	0	0	0	0	0	0	0	1	1	0	1	0	4
MGI:107672	14758	Gpm6b	2824	GPM6B	A2AEG6;P35803;A2AEG3;Q3US81;Q3V0Z9	HGNC:4461	Q13491;A0A024RBX1;A0A024RBV7	YES	128189	1	0	0	0	0	0	0	0	0	0	0	0	1	0	0	1	1	4
MGI:107418	19276	Ptprn2	5799	PTPRN2	A3KN68;P80560;Q3UU93	HGNC:9677	E7EM83;I6L9F8;Q92932	YES	2134	0	0	0	0	0	1	0	0	0	0	1	0	1	1	0	0	0	4
MGI:98352	20656	Sod2	6648	SOD2	P09671;Q4FJX9	HGNC:11180	A0A0C4DFU2;P04179;A0A0C4DFU1	YES	530	0	0	0	0	0	0	0	0	0	0	0	0	1	1	0	1	1	4
MGI:1913293	66043	Atp5d	513	ATP5D	Q4FK74;Q9D3D9;D3Z7S4	HGNC:837	P30049	YES	37514	0	0	0	0	0	0	0	0	0	0	0	0	1	1	0	1	1	4
MGI:1929898	57754	Cend1	51286	CEND1	Q9JKC6	HGNC:24153	Q8N111	YES	137316	0	0	0	0	0	0	0	0	0	0	0	0	1	1	0	1	1	4
MGI:96414	269951	Idh2	3418	IDH2	P54071	HGNC:5383	P48735;B4DSZ6	YES	37590	0	0	0	0	0	1	0	0	0	0	1	0	1	1	0	0	0	4
MGI:1932557	56384	Letm1	3954	LETM1	Q9Z2I0	HGNC:6556	O95202	YES	56320	0	0	0	0	0	0	0	0	0	0	0	0	1	1	0	1	1	4
MGI:1914930	67680	Sdhb	6390	SDHB	Q9CQA3	HGNC:10681	P21912	YES	2255	0	0	0	0	0	0	0	0	0	0	0	0	1	1	0	1	1	4
MGI:106295	28185	Tomm70a	9868	TOMM70A	Q9CZW5	HGNC:11985	O94826	YES	40112	0	0	0	0	0	0	0	0	0	0	0	0	1	1	0	1	1	4
MGI:1914380	67130	Ndufa6	4700	NDUFA6	Q9CQZ5	HGNC:7690	P56556	YES	1861	0	0	0	0	0	0	0	1	1	0	0	0	1	0	0	1	0	4
MGI:107996	110891	Slc8a2	6543	SLC8A2	Q8K596;Q68EG0	HGNC:11069	Q9UPR5	YES	27358	0	0	0	0	0	1	0	0	0	0	1	0	1	1	0	0	0	4
MGI:1930780	77579	Myh10	4628	MYH10	Q3UH59;Q61879;Q5SV64	HGNC:7568	G1UI33;P35580	YES	55941	0	0	0	0	0	0	0	0	0	0	1	0	1	1	0	0	1	4
MGI:2137858	94332	Cadm3	57863	CADM3	Q99N28;K4DI58	HGNC:17601	Q8N126	YES	10919	0	0	0	0	0	1	0	0	0	0	0	0	1	0	0	1	1	4
MGI:97464	18453	P4hb	5034	P4HB	P09103	HGNC:8548	A0A024R8S5;P07237	YES	55495	0	0	0	0	0	0	0	0	0	0	1	0	1	1	0	0	1	4
MGI:1916618	69368	Wdfy1	57590	WDFY1	E9Q4P1;Q5DTX9;Q9DAD3	HGNC:20451	A0A024R488;Q8IWB7;Q9H8N9	YES	10825	1	0	0	0	1	1	0	0	0	0	0	0	1	0	0	0	0	4
MGI:1915058	67808	Tprgl	127262	TPRG1L	Q9DBS2	HGNC:27007	Q5T0D9	YES	12192	0	0	0	0	1	0	0	0	0	0	1	0	1	1	0	0	0	4
MGI:1915831	68581	Tmed10	10972	TMED10	Q9D1D4	HGNC:16998	A0A024R6I3;P49755	YES	4972	0	0	0	0	0	1	0	1	0	0	1	0	0	1	0	0	0	4
MGI:2442409	269109	Dpp10	57628	DPP10	E9QN98;Q6NXK7;D3Z5I7	HGNC:20823	B4DKB5;Q0GLB7;Q8N608;Q0GLB9;B2RCJ8	YES	41400	0	0	0	0	0	0	0	1	0	0	1	0	0	1	0	1	0	4
MGI:104561	108123	Napg	8774	NAPG	Q9CWZ7	HGNC:7642	Q6FHY4;Q99747	YES	2838	0	0	0	0	0	0	0	1	0	0	1	0	0	0	0	1	1	4
MGI:88057	11816	Apoe	348	APOE	P08226;Q3TXU4	HGNC:613	P02649	YES	30951	0	0	0	0	0	1	0	1	0	0	1	0	0	1	0	0	0	4
MGI:103149	22223	Uchl1	7345	UCHL1	Q9R0P9	HGNC:12513	P09936;V9HW74	YES	37894	0	0	0	0	0	0	0	1	0	0	0	0	0	1	0	1	1	4
MGI:1353498	18674	Slc25a3	5250	SLC25A3	Q8VEM8;G5E902	HGNC:10989	A0A024RBE8;Q00325;Q6MZF9;A0A024RBH9	YES	37649	0	0	0	0	0	0	0	1	0	0	0	0	0	1	0	1	1	4
MGI:95780	14687	Gnaz	2781	GNAZ	O70443;Q542R8	HGNC:4395	P19086;Q8IY73;Q8N652	YES	22574	0	0	0	0	0	1	0	1	0	0	0	0	0	1	0	0	1	4
MGI:109239	16498	Kcnab2	8514	KCNAB2	Q3UPV6;P62482;Q3U7L1	HGNC:6229	A0A024R4E3;Q13303;B2R776	YES	56492	0	0	0	0	0	0	0	1	1	0	0	0	0	1	0	1	0	4
MGI:95766	14672	Gna11	2767	GNA11	P21278;Q3UPA1	HGNC:4379	P29992	YES	20474	0	0	0	0	0	0	0	1	0	0	0	0	0	1	0	1	1	4
MGI:102776	11767	Ap1m1	8907	AP1M1	P35585;Q3UG16	HGNC:13667	Q59EK3;Q9BXS5;A0A024R7K8;B3KNH5	YES	4017	1	0	0	0	0	0	0	1	0	0	0	0	0	1	0	0	1	4
MGI:107804	22143	Tuba1b	10376	TUBA1B	P05213	HGNC:18809	P68363	YES	134527	0	0	0	1	0	0	0	1	0	0	1	0	0	0	0	1	0	4
MGI:88109	11932	Atp1b2	482	ATP1B2	P14231;Q3UR55	HGNC:805	P14415	YES	36075	1	0	0	0	0	0	0	1	0	0	0	0	0	0	0	1	1	4
MGI:98351	20655	Sod1	6647	SOD1	P08228	HGNC:11179	P00441;V9HWC9	YES	392	0	0	0	0	0	0	0	1	0	0	0	0	0	1	0	1	1	4
MGI:96955	17254	Slc3a2	6520	SLC3A2	P10852	HGNC:11026	J3KPF3;P08195	YES	1795	0	0	0	0	0	0	0	1	0	0	0	0	0	1	0	1	1	4
MGI:96721	16728	L1cam	3897	L1CAM	Q6PGJ3;A2AFG8;A2AFG7	HGNC:6470	P32004	YES	20128	0	0	0	0	0	0	0	1	1	0	0	0	0	1	0	0	1	4
MGI:97552	18648	Pgam1	5223	PGAM1	Q3U7Z6;Q9DBJ1	HGNC:8888	P18669;Q6FHU2	YES	37647	1	0	0	0	0	0	0	1	0	0	0	0	0	0	0	1	1	4
MGI:97844	19340	Rab3d	9545	RAB3D	P35276;Q543Q4	HGNC:9779	A0A024R7G2;O95716	YES	20902	0	0	0	1	1	1	0	1	0	0	0	0	0	0	0	0	0	4
MGI:1890226	59095	Fxyd6	53826	FXYD6	Q9D164	HGNC:4030	A0A024R3J8;Q9H0Q3	YES	11090	0	0	0	0	0	0	0	1	0	0	0	0	0	1	0	1	1	4
MGI:1096398	12520	Cd81	975	CD81	P35762	HGNC:1701	E9PJK1;P60033;A0A024RCB7	YES	20915	0	0	0	0	0	0	0	1	0	0	0	0	0	1	0	1	1	4
MGI:1927664	64383	Sirt2	22933	SIRT2	Q8VDQ8	HGNC:10886	A0A0A0MRF5;Q8IXJ6;A0A024R0G8	YES	40823	0	0	0	0	0	1	0	0	0	0	1	0	0	1	0	1	0	4
MGI:1277151	20617	Snca	6622	SNCA	O55042	HGNC:11138	P37840;H6UYS5	YES	293	1	0	0	0	0	0	0	0	0	0	0	0	0	1	0	1	1	4
MGI:108092	30948	Bin1	274	BIN1	Q6P1B9;O08539	HGNC:1052	A0A024RAE9;O00499;A0A024RAF1;A0A024RAF6;A0A024RAJ3;A0A024RAJ2;A0A024RAF0;A0A024RAI5;A0A024RAI4;A0A024RAG8;Q9BTH3;A0A024RAI6;A0A024RAG9;B7Z6Y2	YES	113707	0	0	0	0	0	0	0	0	0	0	1	0	0	1	0	1	1	4
MGI:1344408	23980	Pebp1	5037	PEBP1	P70296;Q5EBQ2	HGNC:8630	D9IAI1;P30086	YES	37637	1	0	0	0	0	0	0	0	0	0	0	0	0	1	0	1	1	4
MGI:107745	13191	Dctn1	1639	DCTN1	E9Q3M3;Q6NZM3;E9Q586;O08788;Q3TRF1;D3YX34	HGNC:2711	Q14203;Q6MZZ3	YES	3011	0	0	0	0	0	1	0	0	0	0	1	0	0	1	0	0	1	4
MGI:95485	14104	Fasn	2194	FASN	P19096	HGNC:3594	P49327	YES	55800	0	0	0	0	0	1	0	0	0	0	1	0	0	1	0	0	1	4
MGI:1321159	19052	Ppp2ca	5515	PPP2CA	P63330	HGNC:9299	B3KUN1;P67775	YES	37660	0	0	0	0	0	0	1	0	0	0	0	0	0	1	0	1	1	4
MGI:109555	19181	Psmc2	5701	PSMC2	Q8BVQ9	HGNC:9548	B7Z571;P35998	YES	2096	0	0	0	0	0	1	0	0	0	0	1	0	0	1	0	0	1	4
MGI:97596	18751	Prkcb	5579	PRKCB	P68404	HGNC:9395	P05771	YES	56424	0	0	0	0	1	1	0	0	0	0	1	0	0	1	0	0	0	4
MGI:95630	243616	Slc6a11	6538	SLC6A11	P31650	HGNC:11044	P48066	YES	129935	1	0	0	0	0	0	0	0	0	0	0	0	0	1	0	1	1	4
MGI:1346858	26413	Mapk1	5594	MAPK1	P63085	HGNC:6871	P28482;Q1HBJ4;Q499G7	YES	37670	0	0	1	0	1	0	0	0	0	0	0	0	0	1	0	0	1	4
MGI:104767	625249	Gpx4	2879	GPX4	O70325;Q76LV0;Q91XR9	HGNC:4556	P36969;Q6PI42	YES	134384	0	0	0	0	0	1	0	0	0	0	1	0	0	1	0	0	1	4
MGI:97613	18795	Plcb1	23236	PLCB1	Q3UPW0;Q9Z1B3	HGNC:15917	Q9NQ66	YES	22876	0	0	0	0	0	0	0	0	1	0	0	0	0	1	0	1	1	4
MGI:2384296	235604	Camkv	79012	CAMKV	Q3UHL1	HGNC:28788	Q8NCB2;A0A024R331	YES	56983	0	0	0	0	0	0	0	0	0	0	1	0	0	1	0	1	1	4
MGI:1914347	67097	Rps10	6204	RPS10	P63325;Q5M9K7	HGNC:10383	P46783	YES	788	1	0	0	0	1	0	0	0	0	0	1	0	0	1	0	0	0	4
MGI:1098269	16574	Kif5c	3800	KIF5C	P28738	HGNC:6325	O60282;Q59GB8	YES	56234	0	0	0	0	0	0	0	0	0	1	1	0	0	1	0	0	1	4
MGI:96020	15127	Hbb	3043	HBB	NA	HGNC:4827	D9YZU5;P68871	NO	NA	1	0	1	0	0	0	0	0	1	0	0	0	0	1	0	0	0	4
MGI:2150150	94229	Slc4a10	57282	SLC4A10	F1DFN1;Q8C943;R4H243;B1AWV9;Q5DTL9;E9NX85;G3F8Z0;G3F8Y8;G3F8Y9;G3F8Y7	HGNC:13811	Q6U841;C9J240	YES	23340	0	0	1	0	0	0	0	0	0	0	0	0	0	1	0	1	1	4
MGI:97775	19139	Prps1	5631	PRPS1	Q9D7G0	HGNC:9462	B7ZB02;P60891	YES	68275	0	0	1	0	0	0	0	0	1	0	1	0	0	1	0	0	0	4
MGI:1341878	13660	Ehd1	10938	EHD1	Q80ZZ0;Q9WVK4	HGNC:3242	B2R5U3;Q9H4M9;A0A024R571	YES	81678	0	0	0	0	1	0	0	0	0	0	1	0	0	1	0	0	1	4
MGI:1928744	56491	Vapb	9217	VAPB	Q8BH80	HGNC:12649	O95292;Q53XM7	YES	36163	0	0	0	0	1	0	0	0	0	0	1	0	0	1	0	0	1	4
MGI:104652	12345	Capzb	832	CAPZB	P47757;A2AMW0;Q3TRH8;Q923G3	HGNC:1491	P47756;Q7L4N0;B1AK85;B1AK88;B4DWA6	YES	3620	0	0	0	0	0	1	0	0	0	0	0	0	0	1	0	1	1	4
MGI:104708	12462	Cct3	7203	CCT3	P80318;Q3U4U6	HGNC:1616	B3KX11;P49368;Q59H77	YES	4373	0	0	0	0	0	1	0	0	0	0	1	0	0	1	0	0	1	4
MGI:97595	18750	Prkca	5578	PRKCA	P20444;Q4VA93	HGNC:9393	P17252;Q7Z727	YES	55679	0	0	0	0	1	0	0	0	0	0	1	0	0	1	0	0	1	4
MGI:97572	18673	Phb	5245	PHB	P67778	HGNC:8912	A8K401;P35232;Q53FV0	YES	1980	0	0	0	0	0	0	0	0	1	0	0	0	0	1	0	1	1	4
MGI:95288	13629	Eef2	1938	EEF2	P58252	HGNC:3214	P13639	YES	134867	0	0	1	0	0	0	0	0	1	0	0	0	0	1	0	0	1	4
MGI:1096342	11848	Rhoa	387	RHOA	Q4VAE6;Q9QUI0	HGNC:667	A0A024R324;P61586;Q9BVT0	YES	68986	1	0	0	0	0	0	0	0	0	0	0	0	0	1	0	1	1	4
MGI:1914852	67602	Necap1	25977	NECAP1	Q0VB06;Q9CR95	HGNC:24539	Q8NC96	YES	22902	1	0	0	0	0	0	0	0	0	0	1	0	0	1	0	0	1	4
MGI:1349450	26949	Vat1	10493	VAT1	Q499X4;Q62465	HGNC:16919	A0A024R1Z6;Q99536	YES	36200	0	0	0	0	1	1	0	0	0	0	0	0	0	1	0	0	1	4
MGI:97750	19035	Ppib	5479	PPIB	P24369;Q9DCY1	HGNC:9255	P23284	YES	726	0	0	0	0	0	1	0	0	0	0	1	0	0	1	0	0	1	4
MGI:1098754	19182	Psmc3	5702	PSMC3	O88685;Q3TKG4	HGNC:9549	P17980	YES	2097	0	0	0	0	0	1	0	0	0	0	1	0	0	1	0	0	1	4
MGI:96650	16480	Jup	3728	JUP	Q02257	HGNC:6207	P14923	YES	1680	0	0	1	0	0	0	0	0	0	0	0	0	0	1	1	0	1	4
MGI:103574	218038	Amph	273	AMPH	A0A0G2JEG8;Q7TQF7	HGNC:471	P49418	YES	121585	0	0	0	0	0	0	0	0	0	0	1	0	0	1	0	1	1	4
MGI:1923749	76499	Clasp2	23122	CLASP2	Q08EB6;Q8BRT1;Q8BSE7;Q08EB5;Q3UF57;A2RRR3;B9EJA4;E9Q8N5	HGNC:17078	O75122	YES	24944	0	0	0	0	0	0	0	0	0	0	1	1	0	1	0	0	1	4
MGI:1306778	17755	Map1b	4131	MAP1B	P14873;Q3UF78;Q8CFR9	HGNC:6836	P46821;Q6PJD3;Q86X89	YES	38111	0	0	0	0	0	0	1	0	0	0	1	0	0	1	0	0	1	4
MGI:1098268	16573	Kif5b	3799	KIF5B	Q61768;Q9CUT6	HGNC:6324	P33176;Q6P164;V9HW29	YES	55829	0	0	0	0	0	1	0	0	0	1	0	0	0	1	0	0	1	4
MGI:2442982	235442	Rab8b	51762	RAB8B	P61028;Q0PD49	HGNC:30273	Q92930	YES	69220	0	0	0	0	0	1	0	0	0	0	1	0	0	1	1	0	0	4
MGI:1277113	107975	Pacs1	55690	PACS1	Q8K212	HGNC:30032	A0A024R5H6;Q6VY07	YES	9970	0	0	0	0	0	0	0	0	0	1	1	0	0	1	0	0	1	4
MGI:1931527	50709	H1f4	3008	H1-4	P43274	HGNC:4718	A3R0T8;P10412	NO	NA	0	0	0	0	0	0	0	0	0	0	0	1	0	1	1	0	1	4
MGI:1922967	75717	Cul5	8065	CUL5	E9PV12;Q9D5V5;G3X914	HGNC:2556	Q93034	YES	2597	1	0	0	0	1	0	0	0	0	0	0	0	0	1	0	0	1	4
MGI:1927555	54403	Slc4a4	8671	SLC4A4	A2VDF7;E9Q8N8;O88343;A7E1Z5	HGNC:11030	A0A024RD97;Q9Y6R1;A5JJ20	YES	55776	0	0	1	0	0	0	0	0	1	0	0	0	0	1	0	1	0	4
MGI:95541	14225	Fkbp1a	2280	FKBP1A	P26883;Q1JUQ8;Q3UKJ3;Q1JUQ7	HGNC:3711	P62942;Q0VDC6;A0A087WTS4	YES	105139	1	0	0	0	0	0	0	0	0	0	0	0	0	1	0	1	1	4
MGI:1261820	71902	Cand1	55832	CAND1	Q6ZQ38	HGNC:30688	Q86VP6	YES	10202	0	0	0	0	0	0	0	0	0	0	1	0	0	1	0	1	1	4
MGI:107387	11829	Aqp4	361	AQP4	P55088;Q50H70	HGNC:637	F1DSG4;P55087	YES	37507	0	0	0	0	0	0	0	0	1	0	0	0	0	1	0	1	1	4
MGI:98118	20055	Rps16	6217	RPS16	A4FUS1;P14131;Q5CZY9	HGNC:10396	P62249;Q6IPX4	YES	794	1	0	0	0	1	0	0	0	0	0	1	0	0	1	0	0	0	4
MGI:96242	15510	Hspd1	3329	HSPD1	P63038	HGNC:5261	A0A024R3X4;P10809	YES	1626	0	0	0	0	0	0	1	0	0	0	0	0	0	1	0	1	1	4
MGI:97769	19122	Prnp	5621	PRNP	P04925;Q4FJQ7;Q3UG89	HGNC:9449	P04156;Q53YK7;F7VJQ1	YES	7904	0	0	0	0	0	0	0	0	0	0	1	0	0	1	0	1	1	4
MGI:98073	19989	Rpl7	6129	RPL7	P14148;Q5M9N8	HGNC:10363	P18124;A8MUD9	YES	87772	1	0	0	0	0	1	0	0	0	0	1	0	0	1	0	0	0	4
MGI:894313	19346	Rab6a	5870	RAB6A	P35279;Q3U4W5;Q0PD54	HGNC:9786	P20340;Q53ET8;A0A024R5H8;A0A024R5J5	YES	55697	0	0	0	0	0	0	0	0	0	0	1	0	0	1	1	0	1	4
MGI:1914410	67160	Eef1g	1937	EEF1G	Q4FZK2;Q9D8N0	HGNC:3213	P26641;Q53YD7	YES	20363	0	0	0	0	0	0	0	0	0	0	1	1	0	1	0	0	1	4
MGI:97180	17762	Mapt	4137	MAPT	P10637;Q3UH19;Q547J4;Q8C5K4	HGNC:6893	P10636;A0A024RA19;B3KTM0;A0A024RA17;A0A024R9Y0;A0A024R9Y1	YES	74962	0	0	0	0	0	0	0	0	0	0	1	0	0	1	0	1	1	4
MGI:96623	16438	Itpr1	3708	ITPR1	P11881;Q3UVA1;Q8BQN0;Q8C7X9;Q8C8N0	HGNC:6180	B4DER3;Q14643;Q59H91;B4DGH1	YES	1673	0	0	0	0	0	1	0	0	0	0	1	0	0	1	0	0	1	4
MGI:2135610	235661	Dync1li1	51143	DYNC1LI1	Q3TWG5;Q8R1Q8	HGNC:18745	Q9Y6G9	YES	9403	0	0	0	0	0	0	0	0	1	0	1	0	0	1	0	0	1	4
MGI:97830	19309	Pygm	5837	PYGM	Q9WUB3	HGNC:9726	P11217	YES	2145	0	0	0	0	0	1	0	0	0	0	1	0	0	1	0	1	0	4
MGI:88262	12331	Cap1	10487	CAP1	P40124;Q3U0U5;Q3UVJ2	HGNC:20040	D3DPU2;Q01518	YES	74572	0	0	0	0	0	0	0	0	0	0	1	0	0	1	0	1	1	4
MGI:107949	11852	Rhob	388	RHOB	P62746;Q4FJM5	HGNC:668	P62745	YES	68377	0	0	0	0	0	1	0	0	0	0	1	0	0	1	0	0	1	4
MGI:97397	330908	Opcml	4978	OPCML	Q6DFY2;G5E8G3	HGNC:8143	Q14982;A8K0Y0;B7ZLQ0	YES	55663	0	0	0	0	0	1	0	0	0	0	0	1	0	1	0	0	1	4
MGI:1889011	104069	Sncb	6620	SNCB	Q91ZZ3	HGNC:11140	Q16143	YES	2320	0	0	0	0	0	0	0	0	0	0	1	0	0	1	0	1	1	4
MGI:108030	12282	Hyou1	10525	HYOU1	Q9JKR6	HGNC:16931	B3KXH0;B7Z602;B7Z766;Q6IN67;Q9Y4L1	YES	4658	0	0	0	0	0	1	0	0	0	0	1	0	0	1	0	0	1	4
MGI:96739	16765	Stmn1	3925	STMN1	P54227;Q545B6	HGNC:6510	P16949	YES	4063	0	0	0	0	0	0	1	0	0	0	0	0	0	1	0	1	1	4
MGI:88252	12317	Calr	811	CALR	B2MWM9;P14211	HGNC:1455	P27797;V9HW88	YES	37911	0	0	0	0	0	0	0	0	1	0	1	0	0	1	0	0	1	4
MGI:106248	276770	Eif5a	1984	EIF5A	P63242	HGNC:3300	P63241	YES	133803	0	0	1	0	0	0	0	0	1	0	0	0	0	1	0	0	1	4
MGI:894315	215449	Rap1b	5908	RAP1B	Q52L50;Q99JI6	HGNC:9857	A0A024RB87;P61224;B7ZAY2	YES	68719	0	0	0	0	0	1	0	0	0	0	1	0	0	1	0	0	1	4
MGI:1920198	72948	Tppp	11076	TPPP	Q3URG1;Q7TQD2	HGNC:24164	O94811;Q4L233	YES	21389	1	0	0	0	0	1	0	0	0	0	1	0	0	0	0	1	0	4
MGI:95768	14674	Gna13	10672	GNA13	P27601;Q3UE40;Q8K086;Q9D034	HGNC:4381	Q14344;A0A024R8M0	YES	55976	0	0	0	0	0	1	0	0	1	0	1	1	0	0	0	0	0	4
MGI:2146021	105853	Mal2	114569	MAL2	Q2KHK7;Q8BI08	HGNC:13634	A0A024R9E4;Q969L2	YES	14167	0	0	0	0	1	1	0	0	0	0	1	0	0	0	0	1	0	4
MGI:105938	19344	Rab5b	5869	RAB5B	B2RPS1;P61021	HGNC:9784	A0A024RB09;P61020	YES	104027	1	0	0	0	1	0	0	0	0	0	1	0	0	0	0	0	1	4
MGI:1923588	76338	Rab2b	84932	RAB2B	P59279;Q0PD64	HGNC:20246	B4DUD4;Q8WUD1	YES	23789	0	0	0	1	1	1	0	0	0	0	1	0	0	0	0	0	0	4
MGI:1890467	65114	Vps35	55737	VPS35	Q9EQH3	HGNC:13487	Q96Qk1	YES	6221	1	0	1	0	0	0	0	0	1	0	0	0	0	0	0	0	1	4
MGI:107807	22272	Uqcrq	27089	UQCRQ	Q9CQ69	HGNC:29594	O14949	YES	40942	0	0	0	0	0	0	0	0	0	0	0	0	1	1	0	1	0	3
MGI:1919214	108888	Atad3a	55210	ATAD3A	Q925I1	HGNC:25567	Q9NVI7	YES	10059	0	0	0	0	0	0	0	0	0	0	0	0	1	1	0	0	1	3
MGI:103309	14252	Flot2	2319	FLOT2	Q60634;Q3UEG9;Q5SS83	HGNC:3758	A0A024QZ62;Q14254;Q9BTI6;J3QLD9;Q6FG43	YES	3293	0	0	0	0	0	0	0	0	0	0	0	0	1	1	0	0	1	3
MGI:99778	14571	Gpd2	2820	GPD2	Q64521	HGNC:4456	P43304;Q53T76	YES	352	0	0	0	0	0	0	0	0	0	0	0	0	1	1	0	1	0	3
MGI:2158650	170718	Idh3b	3420	IDH3B	Q91VA7	HGNC:5385	A0A087X2E5;O43837;A0A087WZN1	YES	5035	0	0	0	0	0	0	0	0	0	0	0	0	1	1	0	0	1	3
MGI:107717	17886	Myh9	4627	MYH9	Q8VDD5	HGNC:7579	A0A024R1N1;P35579	YES	129835	0	0	0	0	0	0	0	0	0	0	1	0	1	0	0	0	1	3
MGI:1919410	72160	Tmem163	81615	TMEM163	Q8C996	HGNC:25380	Q8TC26	YES	12798	0	0	0	0	0	0	0	0	0	0	0	0	1	1	0	0	1	3
MGI:1913697	66447	Mgst3	4259	MGST3	Q9CPU4	HGNC:7064	A0A024R8Z1;O14880	YES	3327	0	0	1	0	0	0	0	0	0	0	0	0	1	0	0	1	0	3
MGI:1915903	68653	Samm50	25813	SAMM50	Q8BGH2	HGNC:24276	Q9Y512	YES	41034	0	0	0	0	0	0	0	0	1	0	0	0	1	1	0	0	0	3
MGI:3039785	240057	Syngap1	8831	SYNGAP1	F6SEU4	HGNC:11497	Q96PV0	YES	84739	0	0	0	0	0	0	0	0	0	0	0	0	1	1	0	1	0	3
MGI:103241	20874	Slk	9748	SLK	A2RRK3;O54988	HGNC:11088	Q9H2G2	YES	22515	0	0	0	0	0	0	0	0	0	0	0	0	1	1	0	0	1	3
MGI:88295	12293	Cacna2d1	781	CACNA2D1	O08532;Q14BH8	HGNC:1399	P54289;E7ERK3;Q9UIU0	YES	579	0	0	0	0	0	0	0	1	0	0	0	0	1	0	0	1	0	3
MGI:1889341	57874	Hacd3	51495	HACD3	Q8K2C9	HGNC:24175	Q9P035;H3BRL8	YES	9494	0	0	0	0	0	0	0	0	0	0	1	0	1	0	0	0	1	3
MGI:1927234	56451	Suclg1	8802	SUCLG1	Q9WUM5	HGNC:11449	P53597	YES	55785	0	0	0	0	0	0	0	0	0	0	0	0	1	1	0	1	0	3
MGI:1316715	12866	Cox7a2	1347	COX7A2	P48771	HGNC:2288	H0UI06;P14406	YES	36082	0	0	0	0	0	0	0	0	0	0	0	0	1	1	0	1	0	3
MGI:97592	18747	Prkaca	5566	PRKACA	P05132	HGNC:9380	P17612;A0A024R7J0;A8K8B9	YES	121574	1	0	0	0	0	0	0	0	0	0	0	0	1	1	0	0	0	3
MGI:1915202	67952	Tomm20	9804	TOMM20	Q4KL41;Q9DCC8	HGNC:20947	A0A024R3W2;Q15388	YES	44649	0	0	0	0	0	0	0	0	0	0	0	0	1	1	0	0	1	3
MGI:106100	66841	Etfdh	2110	ETFDH	Q921G7	HGNC:3483	B4DEQ0;Q16134	YES	3275	0	0	0	0	0	0	0	0	0	0	0	0	1	1	0	0	1	3
MGI:1919161	71911	Bdh1	622	BDH1	Q80XN0	HGNC:1027	Q02338	YES	20860	0	0	0	0	0	0	0	0	0	0	0	0	1	1	0	1	0	3
MGI:1278343	14467	Gbas	2631	GBAS	Q7TMG8	HGNC:4179	O75323	YES	1137	0	0	0	0	0	0	0	1	0	0	0	0	1	0	0	0	1	3
MGI:2446107	207728	Pde2a	5138	PDE2A	Q5PR72;Q3TXZ6;Q3TYU3;Q3TYK5	HGNC:8777	O00408;Q8IW54	YES	1952	0	0	0	0	0	0	0	0	0	0	1	0	1	1	0	0	0	3
MGI:106092	110842	Etfa	2108	ETFA	Q99LC5	HGNC:3481	P13804	YES	100	0	0	0	0	0	0	0	0	0	0	0	0	1	1	0	0	1	3
MGI:1891435	66477	Usmg5	84833	USMG5	Q78IK2	HGNC:30889	Q96IX5	YES	11331	0	0	0	0	0	0	0	0	0	0	0	0	1	1	0	0	1	3
MGI:1858222	53860	2020-09-09	10801	2020-09-09	Q80UG5;A2A6U3	HGNC:7323	Q9UHD8	YES	90949	0	0	0	0	0	0	0	0	0	0	1	0	1	1	0	0	0	3
MGI:1330848	11980	Atp8a1	10396	ATP8A1	P70704;Q3U9N5;Q52KQ7;Q8CA15	HGNC:13531	Q9Y2Q0	YES	48402	0	0	0	0	1	0	0	0	0	0	0	0	1	0	0	0	1	3
MGI:1915265	68015	Trap1	10131	TRAP1	Q9CQN1	HGNC:16264	Q12931;Q53FS6	YES	9457	0	0	0	0	0	0	0	0	0	0	0	0	1	1	0	1	0	3
MGI:106402	69981	Tmem30a	55754	TMEM30A	Q8VEK0	HGNC:16667	Q9NV96	YES	110703	0	0	0	0	0	1	0	0	0	0	1	0	1	0	0	0	0	3
MGI:1338002	14545	Gdap1	54332	GDAP1	O88741	HGNC:15968	Q8TB36;B4DIH2	YES	40713	0	0	0	0	0	0	0	0	0	0	0	0	1	0	0	1	1	3
MGI:1196457	11983	Atpif1	93974	ATPIF1	O35143	HGNC:871	Q9UII2	YES	40581	0	0	0	0	0	0	0	0	0	0	0	0	1	1	0	1	0	3
MGI:1195966	18163	Ctnnd2	1501	CTNND2	E9QKH8;O35927;Q3U8L7;B7ZNF6	HGNC:2516	E7EPC8;Q9UQB3;B4DRK2;B4DJU1	YES	55574	0	0	0	0	0	0	0	0	0	0	0	0	1	0	0	1	1	3
MGI:1196356	232227	Iqsec1	9922	IQSEC1	Q8R0S2;E9PUA3;A0A087WQ39	HGNC:29112	A0A087WWK8;B4DGC5;Q6DN90;A0A0C4DGT3	YES	82429	0	0	0	0	0	0	0	0	0	0	0	0	1	0	0	1	1	3
MGI:1309489	12361	Cask	8573	CASK	O70589;B9EJ23	HGNC:1497	O14936	YES	2736	0	0	0	0	0	0	0	0	0	0	0	0	1	1	0	0	1	3
MGI:1915113	67863	Slc25a11	8402	SLC25A11	Q5SX53;Q9CR62	HGNC:10981	Q6IBH0;Q02978	YES	2637	0	0	0	0	0	0	0	0	0	0	0	0	1	1	0	1	0	3
MGI:1351486	27096	Trappc3	27095	TRAPPC3	O55013;Q3U9K9	HGNC:19942	A0A087WWM0;O43617;A0A087WYS5	YES	6399	0	0	0	0	0	1	0	0	0	0	1	0	1	0	0	0	0	3
MGI:1336200	15444	Hpca	3208	HPCA	P84075	HGNC:5144	P84074	YES	55634	0	0	0	0	0	0	0	0	0	0	0	0	1	1	0	1	0	3
MGI:1917706	70456	Mpc2	25874	MPC2	Q9D023	HGNC:24515	A0A024R8Z5;O95563	YES	31675	0	0	0	0	0	0	0	0	0	0	0	0	1	1	0	1	0	3
MGI:1913325	66075	Chchd3	54927	CHCHD3	Q9CRB9	HGNC:21906	A4D1N4;Q9NX63	YES	9851	0	0	1	0	0	0	0	0	0	0	0	0	1	0	0	0	1	3
MGI:88275	12386	Ctnna2	1496	CTNNA2	Q61301	HGNC:2510	P26232;F6KRI5;Q49AD3	YES	68394	0	0	0	0	0	0	1	0	0	0	0	0	1	0	0	0	1	3
MGI:1922656	75406	Ndufs7	374291	NDUFS7	Q9DC70	HGNC:7714	O75251;Q7LD69;F5H5N1	YES	11535	0	0	0	0	0	0	0	0	0	0	0	0	1	0	0	1	1	3
MGI:1306775	20916	Sucla2	8803	SUCLA2	Q9Z2I9	HGNC:11448	E5KS60;Q9P2R7;Q9Y4T0	YES	2856	0	0	0	0	0	0	0	0	0	0	0	0	1	0	0	1	1	3
MGI:107686	17992	Ndufa4	4697	NDUFA4	Q62425	HGNC:7687	A0A024R9Z0;O00483	YES	37629	0	0	0	0	0	0	0	0	0	0	0	0	1	0	0	1	1	3
MGI:1353429	30059	Timm10	26519	TIMM10	P62073	HGNC:11814	P62072	YES	40845	0	0	0	0	0	0	0	0	0	0	0	0	1	1	0	1	0	3
MGI:1915625	68375	Ndufa8	4702	NDUFA8	Q9DCJ5	HGNC:7692	P51970	YES	40932	0	0	0	0	0	0	0	1	0	0	0	0	1	0	0	1	0	3
MGI:2448506	224020	Pi4ka	5297	PI4KA	E9Q3L2;Q6DIC7	HGNC:8983	B4DYG5;J3KN10;Q4LE69	YES	11171	0	0	1	0	0	1	0	0	0	0	0	0	1	0	0	0	0	3
NA	NA	NA	55423	SIRPG	NA	HGNC:15757	Q9P1W8	NO	NA	0	0	0	0	0	0	0	1	0	0	0	0	1	1	0	0	0	3
MGI:2183559	228998	Arfgap1	55738	ARFGAP1	Q9EPJ9;Q3TGS9;Q6PB94;V9GXM1	HGNC:15852	Q8N6T3;Q53F62	YES	5517	0	0	0	0	0	0	0	0	0	0	1	0	1	1	0	0	0	3
MGI:106558	52837	Tmx4	56255	TMX4	Q0P5W2;Q8C0L0	HGNC:25237	Q9H1E5	YES	10901	0	0	0	0	0	0	0	0	0	0	1	0	1	0	0	0	1	3
MGI:2443582	268860	Abat	18	ABAT	P61922	HGNC:23	P80404;X5D8S1	YES	542	0	0	0	0	0	0	0	0	0	0	0	0	1	1	0	1	0	3
MGI:1353431	30052	Pcsk1n	27344	PCSK1N	Q9QXV0	HGNC:17301	Q9UHG2	YES	8315	0	0	0	0	0	0	0	0	0	0	1	0	1	1	0	0	0	3
MGI:2138446	245860	Atg9a	79065	ATG9A	Q3ZAQ4;Q68FE2	HGNC:22408	A0A024R438;Q7Z3C6	YES	34495	0	0	0	0	0	1	0	0	0	0	1	0	1	0	0	0	0	3
MGI:1931295	80718	Rab27b	5874	RAB27B	Q549X4;Q99P58;Q05D38	HGNC:9767	O00194	YES	20879	0	0	0	0	0	1	0	0	0	0	1	0	1	0	0	0	0	3
MGI:96021	15129	Hbb-b1	NA	NA	A8DUK0;P02088	NA	NA	NO	NA	0	0	0	0	0	1	0	1	0	0	0	1	0	0	0	0	0	3
MGI:1351335	27222	Atp1a4	480	ATP1A4	Q9WV27	HGNC:14073	Q13733	YES	113769	0	0	0	0	0	0	0	1	0	0	1	0	0	0	0	1	0	3
MGI:1349762	22240	Dpysl3	1809	DPYSL3	Q3TT92;E9PWE8;Q62188	HGNC:3015	Q14195;Q6DEN2;Q8IXW6	YES	20361	0	0	0	0	0	0	0	1	0	0	0	0	0	1	0	0	1	3
MGI:1889007	57776	Ttyh1	57348	TTYH1	Q9D3A9	HGNC:13476	Q9H313	YES	10779	0	0	0	0	0	0	0	1	0	0	0	0	0	1	1	0	0	3
MGI:97836	110391	Qdpr	5860	QDPR	Q8BVI4	HGNC:9752	P09417	YES	271	0	0	0	0	0	0	0	1	0	0	0	0	0	1	0	0	1	3
MGI:103285	110935	Atp6v1b1	525	ATP6V1B1	Q91YH6	HGNC:853	P15313	YES	68198	0	0	0	0	0	1	0	1	0	0	0	0	0	1	0	0	0	3
MGI:88296	12287	Cacna1b	774	CACNA1B	O55017;A2AIS0;A2AIR9	HGNC:1389	Q00975;B1AQK7	YES	20184	0	0	0	0	0	0	1	1	0	0	0	0	0	1	0	0	0	3
MGI:1351597	27425	Atp5l	10632	ATP5L	Q9CPQ8	HGNC:14247	O75964	YES	86074	0	0	0	0	0	0	0	1	1	0	0	0	0	1	0	0	0	3
MGI:1928375	56378	Arpc3	10094	ARPC3	Q9JM76	HGNC:706	O15145	YES	4178	0	0	0	0	0	1	0	1	0	0	1	0	0	0	0	0	0	3
MGI:1920177	72927	Hepacam	220296	HEPACAM	B2RSY3;Q640R3	HGNC:26361	Q14CZ8	YES	17652	0	0	0	0	0	0	0	1	0	0	0	0	0	0	0	1	1	3
MGI:102704	14704	Gng3	2785	GNG3	P63216	HGNC:4405	P63215	YES	22575	0	0	0	0	0	0	0	1	0	0	1	0	0	0	0	0	1	3
MGI:1347353	320707	Atp2b3	492	ATP2B3	Q0VF55;Q8C048;A2ALL9	HGNC:816	Q16720	YES	123775	0	0	0	0	0	0	0	1	0	0	0	0	0	1	0	0	1	3
MGI:98385	20739	Spta1	6708	SPTA1	P08032	HGNC:11272	P02549	YES	74460	0	0	0	0	0	0	1	1	0	0	0	1	0	0	0	0	0	3
MGI:1861691	56839	Lgi1	9211	LGI1	Q9JIA1	HGNC:6572	O95970	YES	3737	0	0	0	0	0	0	0	1	0	0	0	0	0	1	0	1	0	3
MGI:1095409	22146	Tuba1c	84790	TUBA1C	P68373;Q52L87	HGNC:20768	B7Z1K5;F5H5D3;Q9BQE3	YES	69045	0	0	0	1	0	0	0	1	1	0	0	0	0	0	0	0	0	3
MGI:1915916	68666	Svop	55530	SVOP	Q8BFT9	HGNC:25417	Q8N4V2	YES	41283	0	0	0	0	0	0	0	1	0	0	0	0	0	1	0	0	1	3
MGI:1313266	11658	Alcam	214	ALCAM	Q3TTY3;Q54AJ5;Q61490;E9Q3Q6	HGNC:400	Q13740;B3KNN9	YES	1229	0	0	0	0	0	0	0	1	0	0	0	0	0	1	0	0	1	3
MGI:96016	110257	Hba-a2	3040	HBA2	Q91VB8	HGNC:4824	D1MGQ2;P69905	YES	469	0	0	0	0	0	0	0	1	1	0	0	0	0	1	0	0	0	3
MGI:1333782	18807	Pld3	23646	PLD3	O35405	HGNC:17158	A0A024R0Q4;Q8IV08	YES	7893	0	0	0	0	0	1	0	0	0	0	1	0	0	1	0	0	0	3
MGI:2444846	320840	Negr1	257194	NEGR1	Q80Z24;A0A4W9;D3Z4T6	HGNC:17302	Q7Z3B1	YES	41447	0	0	0	0	0	1	0	0	0	0	1	0	0	1	0	0	0	3
MGI:96912	17136	Mag	4099	MAG	P20917;A0A087WPR1	HGNC:6783	P20916;Q53ES7	YES	1771	0	0	0	0	0	1	0	0	0	0	0	0	0	1	0	1	0	3
MGI:108057	19988	Rpl6	6128	RPL6	P47911;Q3UCH0	HGNC:10362	A0A024RBK3;Q02878;Q8TBK5	YES	31001	1	0	0	0	0	0	0	0	0	0	0	0	0	1	0	0	1	3
MGI:88246	12306	Anxa2	302	ANXA2	P07356;Q542G9	HGNC:537	A0A024R5Z7;P07355	YES	20857	1	0	0	0	0	0	0	0	0	0	0	0	0	1	0	0	1	3
MGI:98166	20116	Rps8	6202	RPS8	P62242;Q497E9	HGNC:10441	P62241;Q5JR94	YES	133143	1	0	0	0	0	0	0	0	0	0	0	0	0	1	0	0	1	3
MGI:96231	15482	Hspa1l	3305	HSPA1L	A1L347;P16627	HGNC:5234	P34931;B4DI54;Q53FA3	YES	135835	0	0	0	0	0	0	0	0	0	0	1	1	0	1	0	0	0	3
MGI:1888986	53310	Dlg3	1741	DLG3	A2BEE9;P70175;A2BEF2;Q52KF7	HGNC:2902	Q92796;Q59FY1	YES	41157	0	0	0	0	0	0	0	0	1	0	0	0	0	1	0	0	1	3
MGI:1096584	21762	Psmd2	5708	PSMD2	Q3TKV1;Q8VDM4	HGNC:9559	Q13200	YES	2101	0	0	0	0	0	1	0	0	0	0	1	0	0	1	0	0	0	3
MGI:1350922	27062	Cadps	8618	CADPS	Q80TJ1	HGNC:1426	Q9ULU8;F1T0E5	YES	2755	0	0	0	0	0	0	0	0	0	0	1	0	0	1	0	0	1	3
MGI:2140967	100732	Mapre3	22924	MAPRE3	Q2UZW7;Q6PER3;D3Z6G3	HGNC:6892	Q9UPY8	YES	56565	0	0	0	0	0	0	0	0	1	0	0	0	0	1	0	0	1	3
MGI:107926	19878	Rock2	9475	ROCK2	F8VPK5;P70336;Q3TR46	HGNC:10252	O75116	YES	21010	0	0	0	0	0	0	0	0	0	0	1	0	0	1	0	0	1	3
MGI:1099463	15929	Idh3g	3421	IDH3G	P70404;Q3TGZ3;Q3TKM5	HGNC:5386	P51553;O15384	YES	55803	0	0	0	0	0	0	0	0	0	0	0	0	0	1	0	1	1	3
MGI:1194508	13200	Ddost	1650	DDOST	O54734	HGNC:2728	A0A024RAD5;P39656	YES	3821	0	0	0	0	0	1	0	0	0	0	0	0	0	1	0	0	1	3
MGI:98003	19899	Rpl18	6141	RPL18	P35980;Q58EW0;Q642K1	HGNC:10310	A0A024QZD1;Q07020	YES	756	1	0	0	0	0	0	0	0	0	0	0	0	0	1	0	0	1	3
MGI:98159	20104	Rps6	6194	RPS6	P62754;Q5BLK1	HGNC:10429	A2A3R6;P62753	YES	85949	0	0	0	0	0	1	0	0	0	0	0	0	0	1	0	0	1	3
MGI:1270152	13476	Reep5	7905	REEP5	G3X8R0;Q9CQG4	HGNC:30077	Q00765	YES	68479	0	0	0	0	0	1	0	0	0	0	0	0	0	1	0	0	1	3
MGI:104750	319504	Nrcam	4897	NRCAM	Q6QRP1;Q810U4	HGNC:7994	Q14CA1;Q92823;B7Z670;C9JYY6	YES	21041	0	0	0	0	0	0	0	0	1	0	0	0	0	1	0	0	1	3
MGI:87977	11636	Ak1	203	AK1	Q9R0Y5	HGNC:361	P00568;Q6FGX9;Q5T9B7	YES	20135	0	0	0	0	0	0	0	0	0	0	0	0	0	1	0	1	1	3
MGI:109602	268566	Gphn	10243	GPHN	A0JNY3;Q8BUV3	HGNC:15465	Q9NQX3	YES	10820	0	0	0	0	0	0	0	0	1	0	0	0	0	1	0	0	1	3
MGI:87918	11518	Add1	118	ADD1	Q9QYC0;F8WGR0;F8WHZ9;E9Q1K3	HGNC:243	P35611	YES	22758	0	0	1	0	0	0	0	0	0	0	0	0	0	1	0	0	1	3
MGI:95865	14870	Gstp1	2950	GSTP1	P19157	HGNC:4638	P09211;V9HWE9	YES	660	0	0	0	0	0	0	0	0	0	0	0	0	0	1	0	1	1	3
MGI:1929270	56431	Dstn	11034	DSTN	Q4FK36;Q9R0P5	HGNC:15750	P60981;V9HWA6	YES	21362	0	0	0	0	0	0	1	0	0	0	0	0	0	1	0	0	1	3
MGI:97760	19088	Prkar2b	5577	PRKAR2B	P31324	HGNC:9392	A0A024R712;B3KY43;P31323	YES	37666	1	0	0	0	0	0	0	0	0	0	0	0	0	1	0	0	1	3
MGI:1347351	26562	Ncdn	23154	NCDN	Q9Z0E0	HGNC:17597	Q9UBB6	YES	8064	0	0	0	0	0	0	0	0	0	0	0	0	0	1	0	1	1	3
MGI:2441697	241263	Gpr158	57512	GPR158	Q8C419	HGNC:23689	Q5T848	YES	19381	0	0	0	0	0	0	0	0	0	0	0	0	0	1	0	1	1	3
MGI:1338759	20333	Sec22b	9554	SEC22B	O08547	HGNC:10700	O75396	YES	3597	0	0	0	0	0	1	0	0	0	0	0	0	0	1	0	0	1	3
MGI:97550	18645	Pfn2	5217	PFN2	Q9JJV2	HGNC:8882	P35080	YES	1974	0	0	0	0	0	0	0	0	0	0	0	0	0	1	0	1	1	3
MGI:96960	17274	Rab8a	4218	RAB8A	P55258;Q0PD50	HGNC:7007	A0A024R7I3;P61006	YES	100934	1	0	0	0	0	1	0	0	0	0	0	0	0	1	0	0	0	3
MGI:98002	269261	Rpl12	6136	RPL12	P35979;Q5BLK0	HGNC:10302	P30050	YES	128047	1	0	0	0	0	0	0	0	0	0	0	0	0	1	0	0	1	3
MGI:87870	110446	Acat1	38	ACAT1	Q8QZT1	HGNC:93	P24752	YES	6	0	0	0	0	0	0	0	0	0	0	0	0	0	1	0	1	1	3
MGI:88355	12558	Cdh2	1000	CDH2	P15116;Q3UIC2;Q8BSI9	HGNC:1759	P19022;A0A024RC42	YES	20424	0	0	0	0	0	0	0	0	1	0	0	0	0	1	0	0	1	3
MGI:98020	19921	Rpl19	6143	RPL19	A2A547;P84099;Q5I0T8	HGNC:10312	P84098;J3KTE4	YES	68105	0	0	0	0	0	0	0	0	0	0	1	0	0	1	0	0	1	3
MGI:1330861	13175	Dclk1	9201	DCLK1	Q9JLM6;H7BX36;Q3UGP0;Q80VB6;A3KN70;Q8CCN4;A8IP62;Q9JLM8;Q8BRN4	HGNC:2700	O15075;B7Z5K4	YES	130530	0	0	0	0	0	0	1	0	0	0	0	0	0	1	0	1	0	3
MGI:1336997	14768	Lancl1	10314	LANCL1	O89112	HGNC:6508	O43813;Q53TN2;B2R602;A0A024R3Z5	YES	4417	0	0	0	0	0	1	0	0	0	0	0	0	0	1	0	0	1	3
MGI:1347060	26441	Psma4	5685	PSMA4	Q9R1P0	HGNC:9533	P25789;Q7Z474	YES	2083	0	0	0	0	0	1	0	0	0	0	0	0	0	1	0	0	1	3
MGI:1346042	23945	Mgll	11343	MGLL	O35678;Q3UFN1;E9Q3B9	HGNC:17038	Q99685;B2ZGL7;A0A0C4DFN3;E7EWX8	YES	38298	0	0	0	0	1	0	0	0	0	0	1	0	0	1	0	0	0	3
MGI:1261814	18483	Palm	5064	PALM	Q3TRX4;Q542N8;Q9Z0P4;Q8CB16	HGNC:8594	A0A024R207;O75781;A0A024R1Y6	YES	1937	0	0	0	0	0	0	0	0	0	0	0	0	0	1	0	1	1	3
MGI:107733	69654	Dctn2	10540	DCTN2	Q3TPZ5;Q99KJ8	HGNC:2712	Q13561;V9HW58;A8K8J9	YES	4667	0	0	0	0	0	0	0	0	1	0	0	0	0	1	0	0	1	3
MGI:105047	19184	Psmc5	5705	PSMC5	P62196	HGNC:9552	P62195	YES	2098	0	0	0	0	0	1	0	0	0	0	1	0	0	1	0	0	0	3
MGI:109130	20867	Stip1	10963	STIP1	Q60864	HGNC:11387	P31948;V9HW72	YES	4965	0	0	0	0	0	0	0	0	0	0	0	0	0	1	0	1	1	3
MGI:1917606	70356	St13	6767	ST13	Q99L47	HGNC:11343	B4E0U6;P50502;Q0IJ56	YES	2921	0	0	0	0	0	0	0	0	0	0	0	0	0	1	0	1	1	3
MGI:96907	17118	Marcks	4082	MARCKS	P26645	HGNC:6759	P29966;Q6NVI1	NO	NA	0	0	0	0	0	0	0	0	0	0	0	0	0	1	0	1	1	3
MGI:1929772	65254	Dpysl5	56896	DPYSL5	Q9EQF6	HGNC:20637	Q9BPU6	YES	41347	0	0	0	0	0	0	0	0	0	0	1	0	0	1	0	0	1	3
MGI:97594	18749	Prkacb	5567	PRKACB	P68181	HGNC:9381	P22694;A0A087WVC4;B7ZA00;B1APG3;B1APF9;B2RB89	YES	121718	0	0	0	0	0	0	0	0	0	0	0	0	0	1	0	1	1	3
MGI:894308	216344	Rab21	23011	RAB21	P35282;Q0PD35	HGNC:18263	A0A024RBA9;Q9UL25	YES	8991	0	0	0	0	0	1	0	0	0	0	0	0	0	1	0	0	1	3
MGI:1926235	58244	Stx6	10228	STX6	Q9JKK1	HGNC:11441	O43752	YES	115622	1	0	0	0	0	1	0	0	0	0	0	0	0	1	0	0	0	3
MGI:1924037	76787	Ppfia3	8541	PPFIA3	B8QI35;P60469;Q9CWF5	HGNC:9247	O75145	YES	37833	0	0	0	0	0	0	0	0	0	0	1	0	0	1	0	0	1	3
MGI:107743	13426	Dync1i1	1780	DYNC1I1	D6Q0F3;O88485;Q3TYJ3;D6Q0F4;D3Z0M6	HGNC:2963	A4D1I7;O14576;Q8N542	YES	68398	0	0	0	0	0	0	0	0	0	0	1	0	0	1	0	0	1	3
MGI:97309	380684	Nefh	4744	NEFH	P19246;Q80TQ3	HGNC:7737	P12036	YES	40755	0	0	0	0	0	0	0	0	0	0	1	0	0	1	1	0	0	3
MGI:109520	18472	Pafah1b1	5048	PAFAH1B1	P63005;Q5SW18	HGNC:8574	P43034	YES	371	0	0	0	0	0	0	0	0	0	0	1	0	0	1	0	0	1	3
MGI:98889	22190	Ubc	7316	UBC	P0CG50	HGNC:12468	P0CG48	YES	128418	0	0	0	0	1	0	0	0	0	0	0	1	0	1	0	0	0	3
MGI:1931838	56320	Dbn1	1627	DBN1	Q9QXS6;Q3TRK3	HGNC:2695	Q16643	YES	3236	0	0	0	0	0	0	1	0	0	0	0	0	0	1	0	0	1	3
MGI:88284	12408	Cbr1	873	CBR1	B2RXY7;P48758	HGNC:1548	P16152	YES	37524	0	0	0	0	0	0	0	0	0	0	1	0	0	1	0	0	1	3
MGI:97852	109905	Rap1a	5906	RAP1A	P62835;Q3U7U8;Q3V3W9	HGNC:9855	A8KAH9;P62834	YES	2162	1	0	0	0	0	0	0	0	0	0	0	0	0	1	0	1	0	3
MGI:98397	20779	Src	6714	SRC	P05480;Q80XU2	HGNC:11283	P12931	YES	21120	0	0	0	0	0	1	0	0	0	0	0	0	0	1	0	0	1	3
MGI:101947	11991	Hnrnpd	3184	HNRNPD	Q60668;G3X9W0;G5E8G0	HGNC:5036	Q14103;A0A024RDF4;A0A024RDB4;A0A024RDF3	YES	22410	1	0	0	0	0	0	0	0	0	0	0	0	0	1	0	0	1	3
MGI:98084	103963	Rpn1	6184	RPN1	Q5RKP4;Q8BMR3;Q91YQ5	HGNC:10381	P04843	YES	2213	0	0	0	0	0	0	0	0	0	0	0	0	0	1	0	1	1	3
MGI:2444672	228355	Madd	8567	MADD	A2AGR0;Q80U28;E9QN47	HGNC:6766	Q8WXG6;A0A0A0MRB5	YES	14249	0	0	0	0	0	0	0	0	0	0	1	0	0	1	0	0	1	3
MGI:1914724	67474	Snap29	9342	SNAP29	Q9ERB0	HGNC:11133	O95721	YES	3512	0	0	0	0	0	1	0	0	0	0	1	0	0	1	0	0	0	3
MGI:95773	14679	Gnai3	2773	GNAI3	Q9DC51	HGNC:4387	P08754	YES	55975	0	0	0	0	0	0	0	0	0	0	0	1	0	1	0	0	1	3
MGI:1921256	74006	Dnm1l	10059	DNM1L	Q8K1M6;E9PUD2	HGNC:2973	B4DYR6;O00429;G8JLD5	YES	6384	0	0	0	0	0	0	0	0	0	0	0	0	0	1	0	1	1	3
MGI:1340024	107747	Aldh1l1	10840	ALDH1L1	Q8R0Y6	HGNC:3978	O75891;Q53H87	YES	122031	0	0	0	0	0	0	0	0	1	0	0	0	0	1	0	1	0	3
MGI:1277171	13193	Dcx	1641	DCX	O88809;Q6PGI2;Q9CXL6	HGNC:2714	O43602;A8K340	YES	7683	0	0	0	0	0	0	0	0	0	0	1	0	0	1	0	0	1	3
MGI:1913677	66427	Cyb5b	80777	CYB5B	Q9CQX2	HGNC:24374	J3KNF8;O43169	YES	23546	0	0	0	0	0	0	0	0	1	0	0	0	0	1	0	1	0	3
MGI:1201685	13016	Ctbp1	1487	CTBP1	O88712	HGNC:2494	Q13363;X5D8Y5	YES	1015	0	0	0	0	0	0	0	0	1	0	0	0	0	1	0	0	1	3
MGI:2448536	231887	Pdap1	11333	PDAP1	B2RTB0;Q3UHX2	HGNC:14634	Q13442	YES	8927	0	0	0	0	0	0	0	0	0	0	0	1	0	1	0	0	1	3
MGI:98037	19946	Rpl30	6156	RPL30	P62889;Q497D7;Q58DZ3;Q5PR15	HGNC:10333	A0A024R9D3;P62888	YES	766	1	0	0	0	0	0	0	0	0	0	0	0	0	1	0	0	1	3
MGI:1890773	60595	Actn4	81	ACTN4	P57780;Q3ULT2	HGNC:166	O43707	YES	55857	0	0	0	0	0	0	0	0	0	0	0	1	0	1	0	0	1	3
MGI:1100856	17532	Mras	22808	MRAS	O08989;Q3TPX5	HGNC:7227	O14807;Q6FGP0;Q8WVM9	YES	7424	0	0	0	0	0	1	0	0	0	0	1	0	0	1	0	0	0	3
MGI:2178103	192662	Arhgdia	396	ARHGDIA	Q99PT1	HGNC:678	P52565;V9HWE8;J3QQX2	YES	908	0	0	0	0	0	0	0	0	0	0	0	0	0	1	0	1	1	3
MGI:1351869	216134	Pdxk	8566	PDXK	Q8K183	HGNC:8819	O00764;V9HWC3;F2Z2Y4	YES	2731	0	0	0	0	0	0	0	0	0	0	0	0	0	1	0	1	1	3
MGI:88549	13007	Csrp1	1465	CSRP1	P97315;Q4FJX4	HGNC:2469	B4DY28;P21291	YES	37874	0	0	0	0	0	0	0	0	1	0	0	0	0	1	0	1	0	3
MGI:1890563	83767	Wasf1	8936	WASF1	Q8R5H6	HGNC:12732	Q92558	YES	2920	0	0	0	0	0	0	0	0	0	0	1	0	0	1	0	0	1	3
MGI:96245	15526	Hspa9	3313	HSPA9	P38647	HGNC:5244	P38646	YES	39452	0	0	0	0	0	0	0	0	0	0	0	0	0	1	0	1	1	3
MGI:1353472	27176	Rpl7a	6130	RPL7A	P12970;Q58ET1	HGNC:10364	P62424	YES	105462	1	0	0	0	0	0	0	0	0	0	0	0	0	1	0	0	1	3
MGI:1916327	69077	Psmd11	5717	PSMD11	Q3UWW9;Q5BKQ9;Q8BG32	HGNC:9556	O00231	YES	2108	0	0	0	0	0	1	0	0	0	0	1	0	0	1	0	0	0	3
MGI:101790	16592	Fabp5	2171	FABP5	Q05816;Q497I3	HGNC:3560	E7DVW5;Q01469	YES	108238	0	0	0	0	0	0	0	0	0	0	0	0	0	1	1	0	1	3
MGI:1921241	73991	Atl1	51062	ATL1	Q8BH66	HGNC:11231	Q53F53;Q8WXF7	YES	9302	0	0	0	0	1	0	0	0	0	0	1	0	0	1	0	0	0	3
MGI:1929214	64933	Ap3m2	10947	AP3M2	Q8R2R9	HGNC:570	P53677	YES	4950	0	0	0	0	0	1	0	0	0	0	1	0	0	1	0	0	0	3
MGI:1343180	381677	Vgf	7425	VGF	Q0VGU4	HGNC:12684	O15240	YES	2536	0	0	1	0	0	0	0	0	0	0	0	0	0	1	0	0	1	3
MGI:1929501	65106	Arl6ip5	10550	ARL6IP5	Q8R5J9	HGNC:16937	A0A024R371;O75915	YES	4673	0	0	0	0	0	0	0	0	0	0	1	0	0	1	0	0	1	3
MGI:97175	17756	Map2	4133	MAP2	Q3TLQ0;Q80ZL4;P20357;B2KGT5	HGNC:6839	P11137;Q6NYC5;A0A024R407;A0A024R409;A0A024R3Y8	YES	1779	0	0	0	0	0	0	0	0	1	0	0	0	0	1	0	0	1	3
MGI:1931882	56445	Dnaja2	10294	DNAJA2	Q9QYJ0	HGNC:14884	A0A024R6S1;O60884	YES	21193	1	0	0	0	0	0	0	0	0	0	1	0	0	1	0	0	0	3
MGI:103010	13821	Epb4.1l1	2036	EPB41L1	A2AUK5;Q9Z2H5;A2AUK8;A2AUK7	HGNC:3378	A0A0C4DH22;B7Z653;Q9H4G0	YES	8126	0	0	0	0	0	0	0	0	0	0	1	0	0	1	0	0	1	3
MGI:98248	110876	Scn2a1	6326	SCN2A	B1AWN6	HGNC:10588	Q99250	YES	75001	0	0	0	0	0	0	0	0	0	0	1	0	0	1	0	0	1	3
MGI:104726	12890	Cplx2	10814	CPLX2	P84086	HGNC:2310	Q6PUV4	YES	38212	0	0	0	0	0	0	0	0	0	0	0	0	0	1	1	1	0	3
MGI:99845	14569	Gdi2	2665	GDI2	Q3UPA3;Q61598	HGNC:4227	P50395;Q6IAT1	YES	37488	0	0	0	0	0	0	0	0	0	0	0	0	0	1	0	1	1	3
MGI:1859815	53381	Prdx4	10549	PRDX4	O08807	HGNC:17169	Q13162;V9HW63	YES	4672	0	0	0	0	0	0	0	0	0	0	1	0	0	1	0	0	1	3
MGI:87991	11657	Alb	213	ALB	P07724;Q546G4	HGNC:399	P02768	YES	405	0	0	0	0	0	0	0	0	0	0	0	0	0	1	1	1	0	3
MGI:1914647	67397	Erp29	10961	ERP29	P57759	HGNC:13799	P30040;V9HW71	YES	4963	0	0	0	0	0	0	0	0	0	0	1	0	0	1	0	0	1	3
MGI:95634	14417	Gad2	2572	GAD2	P48320;Q548L4	HGNC:4093	Q05329;Q5VZ30	YES	20223	0	0	0	0	0	1	0	0	0	0	1	0	0	1	0	0	0	3
MGI:1341822	22384	Eif4h	7458	EIF4H	Q564E5;Q9WUK2;Q3TG58	HGNC:12741	Q15056	YES	32536	0	0	0	0	0	0	0	0	0	0	0	0	0	1	0	1	1	3
MGI:1347045	26445	Psmb2	5690	PSMB2	Q9R1P3	HGNC:9539	B7Z478;A0A087WVV1;P49721	YES	2088	0	0	0	0	0	0	0	0	0	0	1	0	0	1	0	1	0	3
MGI:1347005	26440	Psma1	5682	PSMA1	Q3TS44;Q9R1P4	HGNC:9530	B4E0X6;P25786	YES	2080	0	0	0	0	0	1	0	0	0	0	0	0	0	1	0	0	1	3
MGI:2147363	240332	Slc6a7	6534	SLC6A7	Q6PGE7	HGNC:11054	Q99884	YES	8592	0	0	0	0	0	1	0	0	0	0	1	0	0	1	0	0	0	3
MGI:88248	12307	Calb1	793	CALB1	P12658	HGNC:1434	P05937	YES	21026	1	0	0	0	0	0	0	0	0	0	0	0	0	1	0	1	0	3
MGI:1355332	50918	Myadm	91663	MYADM	O35682;Q0VE46	HGNC:7544	A0A024R4N0;Q96S97	YES	9668	0	0	0	0	0	1	0	0	0	0	0	0	0	1	0	0	1	3
MGI:1922471	75221	Dpp3	10072	DPP3	Q3UDF3;Q99KK7	HGNC:3008	Q9NY33;Q5JPB8	YES	40210	0	0	0	0	0	0	0	0	1	0	0	0	0	1	0	0	1	3
MGI:1923626	76376	Slc24a2	25769	SLC24A2	Q14BI1;Q8BUN9;Q14AY1	HGNC:10976	Q9UI40	YES	10669	0	0	0	0	0	1	0	0	0	0	0	0	0	1	0	0	1	3
MGI:97821	19293	Pvalb	5816	PVALB	P32848;Q545M7	HGNC:9704	A0A024R1K9;P20472	YES	2137	1	0	0	0	0	0	0	0	0	0	0	0	0	1	0	1	0	3
MGI:1321133	15254	Hint1	3094	HINT1	P70349	HGNC:4912	P49773;D6RD60	YES	3904	0	0	0	0	0	0	0	0	0	0	0	0	0	1	0	1	1	3
MGI:1196990	17470	Cd200	4345	CD200	Q80VX2	HGNC:7203	P41217;F8W7G1	YES	4344	0	0	0	0	0	1	0	0	0	0	0	0	0	1	0	0	1	3
MGI:107788	11933	Atp1b3	483	ATP1B3	P97370;Q544Q7	HGNC:806	P54709	YES	37510	0	0	0	0	0	0	0	0	0	0	0	0	0	1	0	1	1	3
MGI:104680	15528	Hspe1	3336	HSPE1	Q4KL76;Q64433	HGNC:5269	P61604	YES	20500	0	0	0	0	0	0	0	0	0	0	0	0	0	1	0	1	1	3
MGI:98146	20084	Rps18	6222	RPS18	P62270;Q561N5	HGNC:10401	P62269	YES	88764	0	0	0	0	0	1	0	0	0	0	1	0	0	0	1	0	0	3
MGI:95785	14695	Gnb3	2784	GNB3	Q54AE3;Q61011	HGNC:4400	E9PCP0;P16520;F1T0G5	YES	55628	0	0	0	0	0	1	0	0	0	1	0	1	0	0	0	0	0	3
MGI:1270156	18952	2020-09-04	5414	2020-09-04	P28661	HGNC:9165	O43236;J3KSZ7	YES	6107	0	0	0	0	0	0	0	0	0	0	1	1	0	0	0	1	0	3
MGI:1351605	27367	Rpl3	6122	RPL3	P27659	HGNC:10332	P39023;B3KS36;Q96QL0	YES	747	0	0	0	0	0	1	0	0	0	0	1	0	0	0	0	0	1	3
MGI:98107	20044	Rps14	6208	RPS14	P62264	HGNC:10387	P62263	YES	90926	0	0	0	0	0	1	0	0	0	0	1	0	0	0	0	0	1	3
MGI:107943	12466	Cct6a	908	CCT6A	P80317;Q3TI05;Q52KG9	HGNC:1620	P40227;A0A024RDL1	YES	1336	0	0	0	0	0	1	0	0	0	0	1	0	0	0	0	0	1	3
MGI:2149632	114641	Rpl31	6160	RPL31	P62900;Q5M9K9	HGNC:10334	P62899	YES	133014	0	0	0	0	1	0	0	0	0	0	1	0	0	0	0	0	1	3
MGI:107184	12468	Cct7	10574	CCT7	P80313;Q3TIJ7;Q3UDB1;Q3UIJ0	HGNC:1622	Q99832	YES	4694	0	0	0	0	0	1	0	0	0	0	1	0	0	0	0	0	1	3
MGI:105071	19342	Rab4b	53916	RAB4B	Q4V9W8;Q91ZR1	HGNC:9782	A0A024R0K8;P61018	YES	100632	1	0	0	0	0	1	0	0	0	0	1	0	0	0	0	0	0	3
MGI:1915302	68052	Rps13	6207	RPS13	P62301;Q5BLJ7	HGNC:10386	P62277	YES	128182	0	0	0	0	1	0	0	0	0	0	1	0	0	0	0	0	1	3
MGI:1920960	73710	Tubb2b	347733	TUBB2B	B2RSN3;Q9CWF2	HGNC:30829	Q9BVA1;A0A024QZU2	YES	49734	0	0	0	1	0	0	0	0	0	0	1	1	0	0	0	0	0	3
MGI:1921575	74325	Cltb	1212	CLTB	Q3TWZ9;Q6IRU5	HGNC:2091	A0A024R7S3;P09497	YES	37532	1	0	0	0	0	0	0	0	0	0	0	0	0	0	0	1	1	3
MGI:1888939	56526	2020-09-06	23157	2020-09-06	Q9R1T4	HGNC:15848	Q14141;Q541S4;Q548C9;B1AMS2	YES	62617	0	0	0	0	0	0	0	0	1	0	0	0	0	0	0	1	1	3
MGI:1926334	51792	Ppp2r1a	5518	PPP2R1A	Q76MZ3	HGNC:9302	A8K7B7;P30153	YES	68559	0	0	0	0	0	0	0	0	1	0	0	0	0	0	0	1	1	3
MGI:99551	12554	Cdh13	1012	CDH13	Q9WTR5	HGNC:1753	B7Z9B1;P55290;B7Z3H7	YES	20335	0	0	0	0	0	1	0	0	0	0	0	0	0	0	0	1	1	3
MGI:98931	22350	Ezr	7430	EZR	P26040;Q3UL48;Q4KML7;Q8CBU4	HGNC:12691	P15311	YES	55740	1	0	0	0	0	0	0	0	0	0	0	0	0	0	0	1	1	3
MGI:2385184	229709	Ahcyl1	10768	AHCYL1	Q80SW1	HGNC:344	O43865;A0A024R0A8	YES	77353	1	0	0	0	0	0	0	0	0	0	0	0	0	0	0	1	1	3
MGI:1858257	50997	Mpp2	4355	MPP2	Q9WV34	HGNC:7220	A0A0C4DH75;Q14168;B4DZ84;D3DX49;A0A0A0MRU0;B4DRL7;D3DX48	YES	3920	0	0	1	0	0	0	0	0	0	0	0	0	0	0	0	1	1	3
MGI:1345162	23792	Adam23	8745	ADAM23	Q5SRA0;Q9R1V7	HGNC:202	A0A024R3W8;O75077;E7EWD3	YES	2826	0	0	1	0	0	0	0	0	0	0	0	0	0	0	0	1	1	3
MGI:1926080	78830	Slc25a12	8604	SLC25A12	Q8BH59	HGNC:10982	O75746	YES	48235	0	0	0	0	0	0	0	0	1	0	0	0	0	0	0	1	1	3
MGI:98858	22123	Psmd3	5709	PSMD3	P14685	HGNC:9560	O43242	YES	2102	0	0	0	0	1	1	0	0	0	0	0	0	0	0	0	0	1	3
MGI:104820	15382	Hnrnpa1	3178	HNRNPA1	P49312	HGNC:5031	P09651	YES	134664	1	0	0	0	0	1	0	0	0	0	0	0	0	0	0	0	1	3
MGI:895149	11370	Acadvl	37	ACADVL	P50544	HGNC:92	P49748;B3KPA6	YES	5	0	0	0	0	0	0	0	0	0	0	0	0	1	1	0	0	0	2
MGI:1351627	27402	Pdhx	8050	PDHX	Q8BKZ9	HGNC:21350	O00330	YES	55757	0	0	0	0	0	0	0	0	0	0	1	0	1	0	0	0	0	2
MGI:1919802	72552	Hsdl1	83693	HSDL1	Q8BTX9	HGNC:16475	I6L975;Q3SXM5	YES	100660	0	0	0	0	0	0	0	0	0	0	0	0	1	1	0	0	0	2
MGI:1351861	28295	D10Jhu81e	8209	C21orf33	Q9D172	HGNC:1273	A0A0B4J2D5;P30042;A0A0B4J2H4;F2Z2Q0	YES	3416	0	0	0	0	0	0	0	0	0	0	1	0	1	0	0	0	0	2
MGI:1914166	66916	Ndufb7	4713	NDUFB7	Q9CR61	HGNC:7702	P17568	YES	3059	0	0	0	0	0	0	0	0	0	0	0	0	1	0	0	0	1	2
MGI:1914238	66988	Lap3	51056	LAP3	Q9CPY7	HGNC:18449	P28838	YES	41072	0	0	0	0	0	0	0	0	0	0	0	0	1	1	0	0	0	2
MGI:2685870	381511	Pdp1	54704	PDP1	A8Y5Q1;Q3UV70;A2AJP9;A8Y5Q0	HGNC:9279	Q9P0J1;Q6P1N1;A0A024R9C0	YES	31928	0	0	0	0	0	0	0	0	0	0	0	0	1	1	0	0	0	2
MGI:2450248	223696	Tomm22	56993	TOMM22	Q9CPQ3	HGNC:18002	Q549C5;Q9NS69	YES	10638	0	0	0	0	0	0	0	0	0	0	0	0	1	1	0	0	0	2
MGI:1915566	68316	Apoo	79135	APOO	Q9DCZ4	HGNC:28727	Q9BUR5	YES	11475	0	0	0	0	0	0	0	0	0	0	0	0	1	0	0	0	1	2
MGI:1917436	70186	Fam162a	26355	FAM162A	Q9D6U8	HGNC:17865	Q96A26;Q9H2P1	YES	8656	0	0	0	0	0	0	0	0	0	0	0	0	1	1	0	0	0	2
MGI:1345283	13358	Slc25a1	6576	SLC25A1	Q8JZU2	HGNC:10979	D9HTE9;B4DP62;P53007	NO	NA	0	0	0	0	0	0	0	0	0	0	0	0	1	1	0	0	0	2
MGI:1915240	55951	Mpc1	51660	MPC1	P63030;Q3UX28;D3Z5S0	HGNC:21606	Q5TI65;Q9Y5U8	YES	9384	0	0	0	0	0	0	0	0	0	0	0	0	1	1	0	0	0	2
MGI:1923442	76192	Abhd12	26090	ABHD12	Q99LR1	HGNC:15868	Q8N2K0	YES	22910	0	0	0	0	0	0	0	0	0	0	1	0	1	0	0	0	0	2
MGI:2385163	228858	Gdap1l1	78997	GDAP1L1	Q3USC7	HGNC:4213	Q96MZ0;H0UIB3;B7Z1I3;A0A087WWT8	YES	11426	0	0	0	0	0	0	0	0	0	0	0	0	1	0	0	0	1	2
MGI:99923	16531	Kcnma1	3778	KCNMA1	A0A087WQN5;Q3UXG3;Q08460;A0A087WSJ2;A0A087WQ41;A0A087WRS4	HGNC:6284	Q12791;Q59FH2;D5MRH1;B7ZMF5;A0A087WZL8;S4R453;A0A0A0MRR0	YES	1693	0	0	0	0	0	0	0	0	0	1	0	0	1	0	0	0	0	2
MGI:1914703	67453	Slc25a46	91137	SLC25A46	Q9CQS4	HGNC:25198	Q96AG3;B4DY98	YES	14518	0	0	0	0	0	0	0	0	0	0	0	0	1	1	0	0	0	2
MGI:2384892	214952	Rhot2	89941	RHOT2	Q8JZN7	HGNC:21169	Q8IXI1	YES	56038	0	0	0	0	0	0	0	0	0	0	0	0	1	1	0	0	0	2
MGI:1343262	21856	Timm44	10469	TIMM44	O35857	HGNC:17316	O43615	YES	4631	0	0	0	0	0	0	0	0	0	0	0	0	1	1	0	0	0	2
MGI:2137681	94282	Sfxn5	94097	SFXN5	Q925N0	HGNC:16073	Q8TD22;B4DIJ8;B8ZZJ6	YES	16936	0	0	0	0	0	0	0	0	0	0	0	0	1	1	0	0	0	2
MGI:1915452	68202	Ndufa5	4698	NDUFA5	Q9CPP6;D3YTQ8	HGNC:7688	A0A087X1G1;Q16718;A0A087WXR5;A0A024R745	YES	3664	0	0	0	0	0	0	0	0	0	0	0	0	1	1	0	0	0	2
MGI:1096392	15165	Hcn1	348980	HCN1	O88704	HGNC:4845	O60741;Q86WJ6	YES	32093	0	0	0	0	0	0	0	0	0	0	0	0	1	1	0	0	0	2
MGI:2443386	230935	Dnajc11	55735	DNAJC11	Q5U458	HGNC:25570	Q9NVH1	YES	14558	0	0	0	0	0	0	0	0	0	0	1	0	1	0	0	0	0	2
MGI:1921392	74142	Lonp1	9361	LONP1	Q8CGK3	HGNC:9479	P36776	YES	3521	0	0	0	0	0	0	0	0	0	0	0	0	1	1	0	0	0	2
MGI:1344370	68197	Ndufc2	4718	NDUFC2	Q9CQ54	HGNC:7706	O95298;A0A024R5K6	YES	3344	0	0	0	0	0	0	0	0	1	0	0	0	1	0	0	0	0	2
MGI:1913842	66592	Stoml2	30968	STOML2	Q99JB2	HGNC:14559	Q9UJZ1;A0A087WYB4	YES	8389	0	0	0	0	0	0	0	0	0	0	0	0	1	1	0	0	0	2
MGI:1913468	66218	Ndufb9	4715	NDUFB9	Q9CQJ8	HGNC:7704	Q9Y6M9	YES	3669	0	0	0	0	0	0	0	0	0	0	0	0	1	0	0	1	0	2
MGI:2442230	170731	Mfn2	9927	MFN2	Q80U63	HGNC:16877	O95140	YES	8915	0	0	0	0	0	0	0	0	0	0	0	0	1	1	0	0	0	2
MGI:94893	109754	Cyb5r3	1727	CYB5R3	Q9DCN2	HGNC:2873	P00387	NO	NA	0	0	0	0	0	0	0	0	0	0	0	0	1	1	0	0	0	2
MGI:103307	12297	Cacnb3	784	CACNB3	D3Z3Z3;P54285	HGNC:1403	P54284	YES	20187	0	0	0	0	0	0	0	0	0	0	0	0	1	0	0	0	1	2
MGI:1913296	66046	Ndufb5	4711	NDUFB5	Q9CQH3;D3Z568	HGNC:7700	O43674;A0A087WYD0	YES	31093	0	0	0	0	0	0	0	0	0	0	0	0	1	0	0	1	0	2
MGI:1915886	68636	Fahd1	81889	FAHD1	Q8R0F8	HGNC:14169	Q6P587	YES	6774	0	0	0	0	0	0	0	0	0	0	0	0	1	1	0	0	0	2
MGI:1343135	17993	Ndufs4	4724	NDUFS4	E9QPX3;Q9CXZ1	HGNC:7711	O43181	YES	1866	0	0	0	0	0	0	0	0	0	0	0	0	1	1	0	0	0	2
MGI:2685385	545156	Kalrn	8997	KALRN	A2CG49;D3Z4R2	HGNC:4814	J3QSW6;O60229;C9IZQ6	YES	57160	0	0	1	0	0	0	0	0	0	0	0	0	1	0	0	0	0	2
MGI:2179733	246221	Mpst	4357	MPST	Q3UW66	HGNC:7223	P25325	YES	31942	0	0	0	0	0	0	0	0	0	0	0	0	1	1	0	0	0	2
MGI:1919729	72479	Hsdl2	84263	HSDL2	B1AX78;Q2TPA8	HGNC:18572	A0A024R159;Q6YN16	NO	NA	0	0	0	0	0	0	0	0	0	0	0	0	1	1	0	0	0	2
MGI:1914514	67264	Ndufb8	4714	NDUFB8	Q9D6J5;Q3V406	HGNC:7703	O95169	YES	3668	0	0	0	0	0	0	0	0	0	0	0	0	1	0	0	1	0	2
MGI:1098749	238988	Erc2	26059	ERC2	Q6PH08;Q3UHT7;Q5J8K8;Q5J8K7;Q5J8K6;Q5J8K5	HGNC:31922	O15083	YES	69188	0	0	0	0	0	0	0	0	0	0	0	0	1	1	0	0	0	2
MGI:1919267	72017	Cyb5r1	51706	CYB5R1	Q9DB73	HGNC:13397	Q9UHQ9	YES	96059	0	0	0	0	0	0	0	0	0	0	0	0	1	1	0	0	0	2
MGI:108186	110695	Aldh7a1	501	ALDH7A1	Q9DBF1	HGNC:877	P49419	YES	913	0	0	0	0	0	0	0	0	0	0	0	0	1	1	0	0	0	2
MGI:1919792	72542	Pgam5	192111	PGAM5	Q8BX10	HGNC:28763	Q96HS1	YES	14597	0	0	0	0	0	0	0	0	0	0	0	0	1	1	0	0	0	2
MGI:1920040	381760	Ssbp1	6742	SSBP1	Q8R2K3;Q9CYR0	HGNC:11317	A4D1U3;Q04837;B7Z268	YES	74462	0	0	0	0	0	0	0	0	0	0	0	0	1	1	0	0	0	2
MGI:1913664	66414	Ndufa12	55967	NDUFA12	Q7TMF3	HGNC:23987	Q9UI09	YES	10314	0	0	0	0	0	0	0	0	0	0	0	0	1	0	0	1	0	2
MGI:2443834	327814	Ppfia2	8499	PPFIA2	B8QI34;Q8BSS9	HGNC:9246	G3V200;Q4LE62;O75334;B7Z7Y5;H0YHK3	YES	27953	0	0	0	0	0	0	0	0	0	0	0	0	1	0	0	0	1	2
MGI:104631	22288	Utrn	7402	UTRN	E9Q6R7;Q3UYS4;Q61636;Q6P6L2	HGNC:12635	P46939;Q6LBS5;Q5T097	YES	21398	0	0	0	0	0	0	0	0	0	0	0	1	1	0	0	0	0	2
MGI:2385131	227700	Sh3glb2	56904	SH3GLB2	B0LDS3;Q8R3V5;A2AWI9;A2AWI7	HGNC:10834	Q9NR46;A0A024R896;B7ZC38	YES	10595	0	0	0	0	0	0	0	0	0	0	0	0	1	0	0	0	1	2
MGI:2385079	225887	Ndufs8	4728	NDUFS8	Q3UY05;Q5M9P5;Q8K3J1	HGNC:7715	O00217	YES	1867	0	0	0	0	0	0	0	0	0	0	0	0	1	0	0	1	0	2
MGI:1915517	68267	Slc25a22	79751	SLC25A22	Q80X52;Q9D6M3	HGNC:19954	Q9H936	YES	69383	0	0	0	0	0	0	0	0	0	0	0	0	1	0	0	1	0	2
MGI:109533	11306	Abcb7	22	ABCB7	Q61102	HGNC:48	O75027;Q7Z3K5;B4DGL8;A0A087WW65	YES	3175	0	0	0	0	0	0	0	0	0	0	0	0	1	1	0	0	0	2
MGI:2136460	93747	Echs1	1892	ECHS1	Q8BH95	HGNC:3151	P30084	YES	3018	0	0	0	0	0	0	0	0	0	0	0	0	1	1	0	0	0	2
MGI:1929261	56462	Mtch1	23787	MTCH1	Q791T5	HGNC:17586	A0A024RCX4;A8YXX5;Q9NZJ7;A0A024RD08;B4E0C5	YES	22807	0	0	0	0	0	0	0	0	0	0	0	0	1	0	0	0	1	2
MGI:2684983	230075	Ndufb6	4712	NDUFB6	A2AP31;Q3UIU2	HGNC:7701	A0A087WZX2;O95139	YES	1864	0	0	0	0	0	0	0	0	0	0	0	0	1	0	0	1	0	2
MGI:103226	12867	Cox7c	1350	COX7C	P17665	HGNC:2292	P15954	NO	NA	0	0	0	0	0	0	0	0	0	0	0	0	1	1	0	0	0	2
MGI:1343103	17991	Ndufa2	4695	NDUFA2	Q9CQ75	HGNC:7685	O43678	YES	37628	0	0	0	0	0	0	0	0	1	0	0	0	1	0	0	0	0	2
MGI:105100	12388	Ctnnd1	1500	CTNND1	P30999;E9Q986;E9Q8Z8;E9Q8Z6;E9Q8Z5;E9Q905	HGNC:2515	O60716	YES	1017	0	0	0	0	0	0	0	0	0	0	0	0	1	0	0	0	1	2
MGI:1924879	77629	Sphkap	80309	SPHKAP	E9PUC4;Q6NSW3	HGNC:30619	Q2M3C7	YES	18172	0	0	0	0	0	0	0	0	0	0	0	0	1	0	0	0	1	2
MGI:107852	14724	Gp1bb	2812	GP1BB	B2RR03;P56400	HGNC:4440	P13224	YES	30972	0	0	0	0	0	0	0	0	0	0	0	0	1	1	0	0	0	2
MGI:88052	238055	Apob	338	APOB	E9Q414	HGNC:603	P04114;Q59HB3;Q7Z7Q0	YES	328	0	0	0	0	0	0	0	0	0	0	0	1	1	0	0	0	0	2
NA	NA	NA	474170	LRRC37A2	NA	HGNC:32404	A6NM11;Q5YKG5;A0A0G2JP19	NO	NA	0	0	0	0	0	0	0	1	0	0	0	0	1	0	0	0	0	2
NA	NA	NA	374819	LRRC37A3	NA	HGNC:32427	B4DG20;B7Z9I0;J3QTJ5;O60309;B4DSF2	NO	NA	0	0	0	0	0	0	0	1	0	0	0	0	1	0	0	0	0	2
NA	NA	NA	114659	LRRC37B	NA	HGNC:29070	Q96QE4;F5H5K1	NO	NA	0	0	0	0	0	0	0	1	0	0	0	0	1	0	0	0	0	2
MGI:1915345	68095	Ociad1	54940	OCIAD1	Q9CRD0	HGNC:16074	A0A024R9U3;Q9NX40	YES	9866	0	0	0	0	0	0	0	0	0	0	0	0	1	1	0	0	0	2
MGI:2682935	214531	Tmprss13	84000	TMPRSS13	E9QPR6	HGNC:29808	E9PRA0;Q1RMF8;Q9BYE2	YES	12936	0	0	0	0	0	1	0	0	0	0	0	0	1	0	0	0	0	2
MGI:1915376	68126	Fahd2a	51011	FAHD2A	Q3TC72	HGNC:24252	A0A024RE27;Q96GK7	YES	131290	0	0	0	0	0	0	0	0	0	0	0	0	1	1	0	0	0	2
MGI:1914272	229211	Acad9	28976	ACAD9	Q8JZN5	HGNC:21497	Q9H845;Q9H9W4	YES	8539	0	0	0	0	0	0	0	0	0	0	0	0	1	0	0	0	1	2
MGI:1919785	72535	Aldh1b1	219	ALDH1B1	Q9CZS1	HGNC:407	P30837	YES	115470	0	0	0	0	0	0	0	0	0	0	0	0	1	1	0	0	0	2
NA	NA	NA	219293	ATAD3C	NA	HGNC:32151	Q5T2N8	NO	NA	0	0	0	0	0	0	0	1	0	0	0	0	1	0	0	0	0	2
MGI:103099	12861	Cox6a1	1337	COX6A1	P43024;Q9DCW5	HGNC:2277	H6SG15;P12074	YES	3219	0	0	0	0	0	0	0	0	0	0	0	0	1	0	0	1	0	2
NA	NA	NA	285849	COX6A1P2	NA	HGNC:35239	NA	NO	NA	0	0	0	0	0	0	0	1	0	0	0	0	1	0	0	0	0	2
MGI:1913392	66142	Cox7b	1349	COX7B	P56393;Q5FW98	HGNC:2291	P24311	YES	1406	0	0	0	0	0	0	0	0	0	0	0	0	1	0	0	1	0	2
MGI:95754	104277	Glud-ps	2747	GLUD2	NA	HGNC:4336	P49448	NO	NA	0	0	0	0	0	0	0	1	0	0	0	0	1	0	0	0	0	2
MGI:1334417	17713	Grpel1	80273	GRPEL1	Q99LP6	HGNC:19696	Q9HAV7	YES	6992	0	0	0	0	0	0	0	0	0	0	0	0	1	1	0	0	0	2
MGI:1889802	58875	Hibadh	11112	HIBADH	Q99L13	HGNC:4907	A0A024RA75;P31937	YES	15088	0	0	0	0	0	0	0	0	0	0	0	0	1	1	0	0	0	2
MGI:1917125	69875	Ndufa11	126328	NDUFA11	G5E814	HGNC:20371	Q86Y39	YES	17926	0	0	0	0	0	0	0	0	0	0	0	0	1	1	0	0	0	2
MGI:97394	18242	Oat	4942	OAT	P29758;Q3TG75;Q3UKT3	HGNC:8091	P04181	YES	231	0	0	0	0	0	0	0	0	0	0	0	0	1	1	0	0	0	2
MGI:1914175	66925	Sdhd	6392	SDHD	Q9CXV1	HGNC:10683	O14521	YES	37718	0	0	0	0	0	0	0	0	0	0	0	0	1	1	0	0	0	2
MGI:2442900	319880	Tmcc3	57458	TMCC3	Q8R310	HGNC:29199	G3V207;Q9ULS5	YES	10792	0	0	0	0	0	0	0	0	0	0	1	0	1	0	0	0	0	2
MGI:2146836	268936	Brpf3	27154	BRPF3	B2KF05	HGNC:14256	Q9ULD4	YES	16092	0	0	0	0	0	0	0	0	0	0	1	0	1	0	0	0	0	2
MGI:98790	21973	Top2a	7153	TOP2A	Q01320	HGNC:11989	P11388	YES	830	0	0	0	0	0	0	0	0	0	0	1	0	1	0	0	0	0	2
MGI:1915489	68239	Krt42	NA	NA	Q6IFX2	NA	NA	NO	NA	0	0	0	0	0	0	0	1	0	0	0	0	0	0	0	1	0	2
MGI:1346030	23934	Ly6h	4062	LY6H	Q544M1;Q8K356;Q9WUC3	HGNC:6728	O94772	YES	1758	0	0	0	0	0	0	0	1	0	0	0	0	0	0	0	0	1	2
MGI:88113	11944	Atp4a	495	ATP4A	E9QNX7;Q91WH7	HGNC:819	P20648;Q658V6	YES	68081	0	0	0	0	0	0	0	1	0	1	0	0	0	0	0	0	0	2
MGI:1915444	68194	Ndufb4	4710	NDUFB4	Q9CQC7	HGNC:7699	O95168	YES	3342	0	0	0	0	0	0	0	1	1	0	0	0	0	0	0	0	0	2
MGI:97282	17968	Ncam2	4685	NCAM2	O35136;Q71VC5	HGNC:7657	O15394	YES	3336	0	0	0	0	0	0	0	1	0	0	0	0	0	0	0	0	1	2
MGI:88111	381290	Atp2b4	493	ATP2B4	D1FNM8;F7AAP4;Q32ME1;Q3UPA8;D1FNM9;Q6Q477;E9Q828	HGNC:817	P23634;A0A024R968	YES	48034	0	0	0	0	0	0	0	1	0	0	0	0	0	1	0	0	0	2
MGI:2154090	140559	Igsf8	93185	IGSF8	Q8R366;G3UYZ1	HGNC:17813	Q969P0	YES	14163	0	0	0	0	0	0	0	1	0	0	0	0	0	0	0	1	0	2
MGI:96915	17161	Maoa	4128	MAOA	Q3TPD9;Q3UJ53;Q64133	HGNC:6833	P21397;Q49A63;Q53YE7	YES	203	0	0	0	0	0	0	0	1	0	0	0	0	0	1	0	0	0	2
NA	NA	NA	3045	HBD	NA	HGNC:4829	A0N071;P02042	NO	NA	0	0	0	0	0	0	0	1	0	0	0	0	0	1	0	0	0	2
NA	NA	NA	26795	SNORD54	NA	HGNC:10204	NA	NO	NA	0	0	0	0	0	0	0	1	0	0	0	0	0	1	0	0	0	2
NA	NA	NA	441531	PGAM4	NA	HGNC:21731	Q8N0Y7	NO	NA	0	0	0	0	0	0	0	1	0	0	0	0	0	1	0	0	0	2
MGI:1924307	77057	Ston1	11037	STON1	Q8CDJ8	HGNC:17003	Q9Y6Q2;B2RB25	YES	122152	0	0	0	0	1	0	0	1	0	0	0	0	0	0	0	0	0	2
NA	NA	NA	100652748	TIMM23B	NA	HGNC:23581	Q5SRD1;B4DDK6;M0QZG8;S4R2X5	NO	NA	0	0	0	0	0	0	0	1	0	0	0	0	0	1	0	0	0	2
MGI:1889006	57780	Fxyd7	53822	FXYD7	P59648	HGNC:4034	P58549	YES	11091	0	0	0	0	0	0	0	1	0	0	0	0	0	1	0	0	0	2
MGI:3615492	223262	Timm8a2	NA	NA	Q4FZG7	NA	NA	NO	NA	0	0	0	0	0	0	0	1	0	0	0	0	0	0	0	1	0	2
MGI:1888996	333883	Cd59b	966	CD59	P58019	HGNC:1689	P13987;Q6FHM9	YES	56386	0	0	0	0	0	0	0	0	0	0	1	0	0	1	0	0	0	2
MGI:1917497	70247	Psmd1	5707	PSMD1	Q3TXS7	HGNC:9554	Q99460	YES	2100	0	0	0	0	0	0	0	0	0	0	1	0	0	1	0	0	0	2
MGI:105089	15488	Hsd17b4	3295	HSD17B4	P51660	HGNC:5213	B2R659;P51659;E7EWE5;B3KSP2;G5E9S2	YES	358	0	0	0	0	0	0	0	0	0	0	0	0	0	1	0	0	1	2
MGI:1927184	64011	Nrgn	4900	NRGN	P60761	HGNC:8000	A0A024R3M7;Q92686	NO	NA	0	0	0	0	0	0	0	0	0	0	0	0	0	1	0	1	0	2
MGI:1201378	11745	Anxa3	306	ANXA3	O35639	HGNC:541	P12429	YES	68445	0	1	0	0	0	0	0	0	0	0	0	0	0	1	0	0	0	2
MGI:104799	18611	Pea15a	8682	PEA15	Q62048	HGNC:8822	Q15121;Q96FS5;B1AKZ4;B1AKZ5	YES	7884	0	0	0	0	0	0	0	0	0	0	0	0	0	1	0	1	0	2
MGI:1337100	22388	Wdr1	9948	WDR1	O88342;Q3TJY2	HGNC:12754	O75083;V9HWG7	YES	6628	0	0	0	0	0	0	0	0	0	0	0	0	0	1	0	0	1	2
MGI:1350927	26961	Rpl8	6132	RPL8	P62918	HGNC:10368	P62917	YES	32141	0	0	0	0	0	0	0	0	0	0	0	0	0	1	0	0	1	2
MGI:1314653	17356	Mllt4	4301	MLLT4	Q9QZQ1;E9Q9C3	HGNC:7137	P55196;A8MQ02;G1UI22	YES	21202	0	0	0	0	0	0	0	0	0	0	0	0	0	1	0	0	1	2
MGI:1353436	30056	Timm9	26520	TIMM9	Q9WV98	HGNC:11819	A0A024R648;Q9Y5J7;G3V502	YES	40847	0	0	0	0	0	0	0	0	0	0	0	0	0	1	0	1	0	2
MGI:1344351	23859	Dlg2	1740	DLG2	D3YWU0;Q91XM9;D3YUZ8	HGNC:2901	Q15700;B7Z2T4	YES	1046	0	0	0	0	0	0	0	0	0	0	0	0	0	1	0	0	1	2
MGI:2444096	320472	Ppm1e	22843	PPM1E	B2KGP3;Q80TL0	HGNC:19322	A7E2X1;Q8WY54	YES	22848	0	0	0	0	0	0	0	0	0	0	0	0	0	1	0	0	1	2
MGI:1928344	56433	Vps29	51699	VPS29	Q9QZ88	HGNC:14340	F8VXU5;Q9UBQ0	YES	9433	0	0	0	0	0	0	0	0	0	0	0	0	0	1	0	0	1	2
MGI:1932576	83397	Akap12	9590	AKAP12	B2RRE0;Q9WTQ5	HGNC:370	Q02952;Q86TJ9	YES	3740	0	0	0	0	0	0	0	0	0	0	0	0	0	1	0	0	1	2
MGI:1922822	75572	Acyp2	98	ACYP2	P56375	HGNC:180	P14621	YES	41776	0	0	0	0	0	0	0	0	0	0	0	0	0	1	0	0	1	2
MGI:98890	22201	Uba1	7317	UBA1	B9EHN0;Q02053	HGNC:12469	A0A024R1A3;P22314	YES	22002	0	0	0	0	0	0	0	0	0	0	0	0	0	1	0	0	1	2
MGI:107811	18164	Nptx1	4884	NPTX1	A2ACL9;Q3UST4;Q62443	HGNC:7952	Q15818	YES	1891	0	0	0	0	0	0	0	0	0	0	1	0	0	1	0	0	0	2
MGI:2386030	242425	Gabbr2	9568	GABBR2	Q80T41	HGNC:4507	H9NIL8;O75899	YES	55902	0	0	0	0	0	0	0	0	0	0	0	0	0	1	0	0	1	2
MGI:1921442	74192	Arpc5l	81873	ARPC5L	Q9D898	HGNC:23366	A0A024R897;Q9BPX5	YES	36463	0	0	0	0	0	1	0	0	0	0	0	0	0	1	0	0	0	2
MGI:1343877	19896	Rpl10a	4736	RPL10A	Q5XJF6;Q99JL6	HGNC:10299	P62906	YES	68543	0	0	0	0	0	0	0	0	0	0	0	0	0	1	0	0	1	2
MGI:102675	12971	Crym	1428	CRYM	O54983;Q3UPX0	HGNC:2418	Q14894	YES	1424	0	0	0	0	0	0	0	0	0	0	0	0	0	1	0	0	1	2
MGI:1914365	67115	Rpl14	9045	RPL14	Q9CR57	HGNC:10305	P50914	YES	68375	0	0	0	0	0	0	0	0	0	0	1	0	0	1	0	0	0	2
MGI:2442952	268932	Caskin1	57524	CASKIN1	Q6P9K8	HGNC:20879	Q8WXD9	YES	25873	0	0	0	0	0	0	0	0	0	0	0	0	0	1	0	0	1	2
MGI:700006	13169	Dbnl	28988	DBNL	Q62418	HGNC:2696	Q9UJU6;B4DUF9	YES	8468	0	0	0	0	0	0	0	0	0	0	0	0	0	1	0	0	1	2
MGI:106530	229791	Lppr4	9890	LPPR4	Q7TME0	NA	A0A0A6YYH7;Q7Z2D5	YES	8895	0	0	0	0	0	0	0	0	0	0	0	0	0	1	0	0	1	2
MGI:95808	14799	Gria1	2890	GRIA1	P23818;Q7TNB5;F6YNQ1	HGNC:4571	P42261;Q59GL5	YES	20226	0	0	0	0	0	0	0	0	0	0	0	0	0	1	0	0	1	2
MGI:95621	14402	Gabrb3	2562	GABRB3	Q8C446;P63080	HGNC:4083	P28472;B2RCW8;X5DQY4	YES	633	0	0	0	0	0	0	0	0	0	0	0	0	0	1	0	0	1	2
MGI:105110	16898	Rps2	6187	RPS2	P25444;Q58EU3	HGNC:10404	P15880	YES	37714	1	0	0	0	0	0	0	0	0	0	0	0	0	1	0	0	0	2
MGI:1915089	67839	Gpsm1	26086	GPSM1	Q6IR34	HGNC:17858	A0A0A0MSK4;Q86YR5;A0A087WVF5	YES	16987	0	0	0	0	0	0	0	0	0	0	0	0	0	1	0	0	1	2
MGI:108025	19087	Prkar2a	5576	PRKAR2A	Q8K1M3	HGNC:9391	A0A024R2W3;P13861	YES	3064	0	0	0	0	0	0	0	0	0	0	0	0	0	1	0	0	1	2
MGI:1915021	67771	Arpc5	10092	ARPC5	Q9CPW4	HGNC:708	O15511	YES	4176	0	0	0	0	0	1	0	0	0	0	0	0	0	1	0	0	0	2
MGI:99894	15387	Hnrnpk	3190	HNRNPK	P61979;Q5FWJ5;B2M1R6;Q3U9Q3	HGNC:5044	P61978;Q6IBN1;B4DUQ1	YES	81909	0	0	0	0	0	0	0	0	0	0	0	0	0	1	0	0	1	2
MGI:1860078	53382	Txnl1	9352	TXNL1	Q8CDN6	HGNC:12436	O43396;V9HW51	YES	3515	0	0	0	0	0	0	0	0	0	0	0	0	0	1	0	0	1	2
MGI:2685104	238276	Akap5	9495	AKAP5	D3YVF0;H3BIV5	HGNC:375	P24588;Q6PG46	YES	15854	0	0	0	0	0	0	0	0	0	0	0	0	0	1	0	0	1	2
MGI:1930016	58234	Shank3	85358	SHANK3	Q4ACU6	HGNC:14294	Q9BYB0	YES	75163	0	0	0	0	0	0	0	0	1	0	0	0	0	1	0	0	0	2
MGI:1355330	236539	Phgdh	26227	PHGDH	Q61753	HGNC:8923	O43175	YES	39318	0	0	0	0	0	0	0	0	0	0	0	0	0	1	0	0	1	2
MGI:106484	52822	Rufy3	22902	RUFY3	A0A0G2JFT8;Q9D394	HGNC:30285	Q7L099;B4DKC2;A0A024RDD7;B4DG59	YES	87809	0	0	0	0	0	0	0	0	0	0	0	0	0	1	0	0	1	2
MGI:88059	11820	App	351	APP	P12023;Q3TWF3;Q6GR78	HGNC:620	P05067;B4DGD0;E9PG40;A0A0A0MRG2;B4DJT9	YES	56379	0	0	0	0	0	0	0	0	0	0	1	0	0	1	0	0	0	2
MGI:1924210	76960	Bcas1	8537	BCAS1	E9Q8Q5;Q80YN3	HGNC:974	O75363;G3XAF7	YES	2714	0	0	0	0	0	0	0	0	0	0	0	0	0	1	0	1	0	2
MGI:102666	19060	Ppp5c	5536	PPP5C	Q60676	HGNC:9322	A0A024R0Q7;P53041	YES	4550	0	0	0	0	0	0	0	0	0	0	0	0	0	1	0	0	1	2
MGI:1349482	26941	Slc9a3r1	9368	SLC9A3R1	P70441;Q3TG37	HGNC:11075	O14745	YES	3137	0	0	0	0	0	0	0	0	0	0	0	0	0	1	0	1	0	2
MGI:98085	20014	Rpn2	6185	RPN2	Q9DBG6	HGNC:10382	P04844	YES	2214	0	0	0	0	0	0	0	0	0	0	0	0	0	1	0	0	1	2
MGI:101848	14697	Gnb5	10681	GNB5	P62881;Q3UG14	HGNC:4401	A0A024R5R9;O14775;A0A024R5V3	YES	40714	0	0	0	0	0	0	0	0	0	0	0	0	0	1	0	0	1	2
MGI:88562	13033	Ctsd	1509	CTSD	P18242;Q3UCD9	HGNC:2529	P07339;V9HWI3	YES	55616	0	0	0	0	0	0	0	0	0	0	0	0	0	1	0	0	1	2
MGI:104581	14696	Gnb4	59345	GNB4	P29387	HGNC:20731	Q9HAV0	YES	69140	0	0	0	0	0	1	0	0	0	0	0	0	0	1	0	0	0	2
MGI:107185	12465	Cct5	22948	CCT5	P80316	HGNC:1618	B4DX08;E9PCA1;V9HW37;B4DYC8;E7ENZ3;P48643;B4DDU6;B7ZAR1	YES	6287	0	0	0	0	0	0	0	0	0	0	0	0	0	1	0	0	1	2
MGI:107932	407785	Ndufs6	4726	NDUFS6	P52503	HGNC:7713	O75380;Q6IBC4	YES	37935	0	0	0	0	0	0	0	0	0	0	0	0	0	1	0	1	0	2
MGI:1339975	18479	Pak1	5058	PAK1	G5E884	HGNC:8590	Q13153;A0A024R5P0	YES	1936	0	0	0	0	0	0	0	0	0	0	0	0	0	1	0	0	1	2
MGI:1913838	66588	Cmpk1	51727	CMPK1	Q9DBP5	HGNC:18170	P30085;B2R6S5	YES	32308	0	0	0	0	0	0	0	0	0	0	0	0	0	1	0	0	1	2
MGI:1924058	76808	Rpl18a	6142	RPL18A	P62717	HGNC:10311	Q02543	YES	68104	0	0	0	0	0	0	0	0	0	0	0	0	0	1	0	0	1	2
MGI:1333112	19384	Ran	5901	RAN	P62827	HGNC:9846	B4DV51;P62826	YES	68143	0	0	0	0	0	0	0	0	0	0	0	0	0	1	0	0	1	2
MGI:109656	16796	Lasp1	3927	LASP1	Q543N3;Q61792	HGNC:6513	B4DIC4;Q14847;A0A024R1S8	YES	4480	0	0	0	0	0	0	0	0	0	0	0	0	0	1	0	0	1	2
MGI:104880	19175	Psmb6	5694	PSMB6	Q60692	HGNC:9543	A0A087X2I4;P28072;Q6IAT9	YES	2092	0	0	0	0	0	0	0	0	0	0	0	0	0	1	0	0	1	2
MGI:103575	21402	Skp1a	6500	SKP1	Q5SUR3;Q9WTX5	HGNC:10899	P63208	YES	38775	0	0	0	0	0	0	0	0	0	0	0	0	0	1	0	1	0	2
MGI:2147616	107260	Otub1	55611	OTUB1	Q7TQI3	HGNC:23077	B3KUV5;Q96FW1	NO	NA	0	0	0	0	0	0	0	0	0	0	0	0	0	1	0	0	1	2
MGI:106054	19179	Psmc1	5700	PSMC1	P62192;Q542I9	HGNC:9547	P62191;Q53XL8	YES	2095	0	0	0	0	0	1	0	0	0	0	0	0	0	1	0	0	0	2
MGI:1346089	24012	Rgs7	6000	RGS7	Q80XD3;O54829;A0A0A6YW36	HGNC:10003	P49802	YES	2193	0	0	0	0	0	0	0	0	0	0	0	0	0	1	0	0	1	2
MGI:87919	11519	Add2	119	ADD2	Q9QYB8;Q8C0Y2	HGNC:244	P35612;Q05DK5	YES	1221	0	0	0	0	0	0	0	0	0	0	0	0	0	1	0	0	1	2
MGI:95805	14784	Grb2	2885	GRB2	Q3U5I5;Q60631	HGNC:4566	B0LPF3;P62993	YES	1576	0	0	0	0	0	0	0	0	0	0	0	0	0	1	0	0	1	2
MGI:1917505	380686	Cnrip1	25927	CNRIP1	Q5M8N0	HGNC:24546	Q96F85	YES	9153	0	0	0	0	0	0	0	0	0	0	0	0	0	1	0	0	1	2
MGI:99434	11844	Arf5	381	ARF5	P84084	HGNC:658	A4D0Z3;P84085	YES	129625	0	0	0	0	0	0	0	0	0	0	0	0	0	1	0	0	1	2
MGI:99511	19247	Ptpn11	5781	PTPN11	P35235	HGNC:9644	Q06124	YES	2122	0	0	0	0	0	0	0	0	0	0	0	0	0	1	0	0	1	2
MGI:1860040	55992	Trim3	10612	TRIM3	Q9R1R2;Q3TDT0	HGNC:10064	O75382;B7Z5Y8	YES	21290	0	0	0	0	0	0	0	0	0	0	0	0	0	1	0	0	1	2
MGI:104871	19046	Ppp1cb	5500	PPP1CB	P62141	HGNC:9282	P62140;V9HW04	YES	37659	0	0	0	0	0	0	0	0	0	0	1	0	0	1	0	0	0	2
MGI:1923406	76156	Fam131b	9715	FAM131B	Q3TY60;E9Q8P8	HGNC:22202	Q86XD5;D3DXE4	YES	8797	0	0	0	0	0	0	0	0	0	0	0	0	0	1	0	0	1	2
MGI:1345143	23984	Pde10a	10846	PDE10A	Q8CA95;Q7TPG2	HGNC:8772	Q9Y233	YES	4852	0	0	0	0	0	0	0	0	0	0	1	0	0	1	0	0	0	2
MGI:107956	20541	Slc8a1	6546	SLC8A1	Q68FL0;G3X9J1;P70414	HGNC:11068	P32418;Q4QQH3	YES	69090	0	0	0	0	0	0	0	0	0	0	1	0	0	1	0	0	0	2
MGI:1919053	71803	Slc25a18	83733	SLC25A18	Q9DB41	HGNC:10988	A0A024R0W0;Q9H1K4	YES	57151	0	0	1	0	0	0	0	0	0	0	0	0	0	1	0	0	0	2
MGI:101914	12308	Calb2	794	CALB2	Q08331	HGNC:1435	P22676;A6NER6	YES	1318	0	0	0	0	0	0	0	0	0	0	0	0	0	1	0	1	0	2
MGI:1914309	67059	Ola1	29789	OLA1	Q9CZ30	HGNC:28833	Q9NTK5	YES	5361	1	0	0	0	0	0	0	0	0	0	0	0	0	1	0	0	0	2
MGI:3613677	243961	Shank1	50944	SHANK1	D3YZU1;D3YZU4;D3YZU5	HGNC:15474	Q9Y566;H9KV90	YES	22949	0	0	0	0	0	0	0	0	0	0	1	0	0	1	0	0	0	2
MGI:97744	18984	Por	5447	POR	P37040	HGNC:9208	P16435	YES	725	0	0	0	0	1	0	0	0	0	0	0	0	0	1	0	0	0	2
MGI:1928900	57440	Ehd3	30845	EHD3	Q9QXY6	HGNC:3244	Q9NZN3	YES	81837	0	0	1	0	0	0	0	0	0	0	0	0	0	1	0	0	0	2
MGI:1919282	57028	Pdxp	57026	PDXP	P60487;Q6IS27	HGNC:30259	A0A024R1I3;Q96GD0	YES	128660	1	0	0	0	0	0	0	0	0	0	0	0	0	1	0	0	0	2
MGI:1932376	81905	Cacng8	59283	CACNG8	Q8VHW2	HGNC:13628	Q8WXS5	YES	12894	0	0	0	0	1	0	0	0	0	0	0	0	0	1	0	0	0	2
MGI:1270129	15502	Dnaja1	3301	DNAJA1	P63037;Q5NTY0	HGNC:5229	P31689	YES	55588	0	0	0	0	0	0	0	0	0	0	1	0	0	1	0	0	0	2
MGI:1914502	67252	Cap2	10486	CAP2	Q9CYT6	HGNC:20039	P40123;Q5JPJ8;E9PDI2	YES	101397	0	0	0	0	0	0	0	0	0	0	0	0	0	1	0	0	1	2
MGI:95632	14415	Gad1	2571	GAD1	P48318;Q548L6;D3Z1L8	HGNC:4092	Q8IVA8;Q99259	YES	635	0	0	0	0	0	0	0	0	0	0	1	0	0	1	0	0	0	2
MGI:1926784	56370	Tagln3	29114	TAGLN3	Q9R1Q8	HGNC:29868	Q9UI15	YES	22337	0	0	0	0	0	0	0	0	0	0	0	0	0	1	0	0	1	2
MGI:1351340	108069	Grm3	2913	GRM3	Q9QYS2	HGNC:4595	A4D1D0;Q14832	YES	651	0	0	0	0	0	0	0	0	0	0	0	0	0	1	0	0	1	2
MGI:103016	19045	Ppp1ca	5499	PPP1CA	P62137	HGNC:9281	P62136	YES	105262	0	0	0	0	0	0	0	0	0	0	0	0	0	1	0	0	1	2
MGI:1934234	108083	Pip4k2b	8396	PIP4K2B	Q3UJ95;Q80XI4	HGNC:8998	P78356	YES	2634	0	0	0	0	0	0	0	0	0	0	0	0	0	1	0	0	1	2
MGI:107738	234663	Dync1li2	1783	DYNC1LI2	Q6PDL0	HGNC:2966	O43237;A0A024R6Z0;Q63HJ8	YES	4474	0	0	0	0	0	0	0	0	0	0	0	0	0	1	0	0	1	2
MGI:99605	12804	Cntfr	1271	CNTFR	O88507;Q9D586	HGNC:2170	P26992	YES	9619	0	0	0	0	0	0	0	0	0	0	0	0	0	1	0	0	1	2
MGI:104890	22070	Tpt1	7178	TPT1	P63028	HGNC:12022	A0A0B4J2C3;A0A024RDY2;P13693	YES	55730	0	0	0	0	0	0	0	0	0	0	0	0	0	1	0	0	1	2
MGI:2384560	234734	Aars	16	AARS	Q3UD67;Q8BGQ7	HGNC:20	P49588	YES	1213	0	0	0	0	0	0	0	0	0	0	0	0	0	1	0	0	1	2
MGI:1342005	108156	Mthfd1	4522	MTHFD1	Q3TW74;Q8BXX7;Q922D8	HGNC:7432	P11586	YES	55940	0	0	0	0	0	0	0	0	0	0	0	0	0	1	0	0	1	2
MGI:104872	19047	Ppp1cc	5501	PPP1CC	P63087;Q6ZWM8	HGNC:9283	P36873;A0A024RBP2	NO	NA	0	0	0	0	0	0	0	0	0	0	0	0	0	1	0	0	1	2
MGI:1351352	108147	Atic	471	ATIC	Q9CWJ9	HGNC:794	P31939;V9HWH7	YES	2983	0	0	0	0	0	0	0	0	0	0	0	0	0	1	0	0	1	2
MGI:2659021	218194	Phactr1	221692	PHACTR1	Q2M3X8;Q3TLK1;B1B1B8	HGNC:20990	Q9C0D0;H0Y518	YES	33597	0	0	0	0	1	0	0	0	0	0	0	0	0	1	0	0	0	2
MGI:2387581	217124	Ppp1r9b	84687	PPP1R9B	Q6R891	HGNC:9298	D3DTX6;Q96SB3	YES	32787	0	0	0	0	0	0	0	0	0	0	0	0	0	1	0	0	1	2
MGI:1927578	58994	Smpd3	55512	SMPD3	Q9JJY3	HGNC:14240	A8K0T6;Q9NY59	YES	10260	0	0	0	0	0	0	0	0	0	0	0	0	0	1	0	0	1	2
MGI:95787	14708	Gng7	2788	GNG7	G3X9Q2;Q3UGN1;Q61016	HGNC:4410	O60262	YES	31293	0	0	0	0	0	0	0	0	0	0	1	0	0	1	0	0	0	2
MGI:1913304	66054	Cndp2	55748	CNDP2	Q9D1A2	HGNC:24437	Q96KP4;V9HWE5	YES	10085	0	0	0	0	0	0	0	0	0	0	0	0	0	1	0	0	1	2
MGI:1917188	69938	Scrn1	9805	SCRN1	Q9CZC8	HGNC:22192	A0A090N7T9;Q12765;A0A024RA21	YES	8853	0	0	0	0	0	0	0	0	0	0	0	0	0	1	0	0	1	2
MGI:1927558	57423	Atp5j2	9551	ATP5J2	P56135	HGNC:848	P56134	YES	3594	0	0	0	0	0	0	0	0	0	0	0	0	0	1	0	1	0	2
MGI:1915128	67878	Tmem33	55161	TMEM33	Q9CR67;Q9CZM3	HGNC:25541	A0A024R9W7;P57088	YES	10018	0	0	0	0	0	0	0	0	0	0	1	0	0	1	0	0	0	2
MGI:1927550	56418	Ykt6	10652	YKT6	Q9CQW1	HGNC:16959	A4D2J0;O15498	YES	4778	0	0	0	0	0	0	0	0	0	0	0	0	0	1	0	0	1	2
MGI:1927636	11837	Rplp0	6175	RPLP0	P14869;Q5M8R8	HGNC:10371	A0A024RBS2;P05388	YES	6517	0	0	0	0	0	0	0	0	0	0	0	0	0	1	0	0	1	2
MGI:106581	22088	Tsg101	7251	TSG101	Q3UCW0;Q61187	HGNC:15971	Q99816	YES	4584	0	0	0	0	0	0	0	0	0	0	0	0	0	1	0	0	1	2
MGI:1923396	228960	Stx16	8675	STX16	Q0VGN4;Q8BVI5;Q8C0W8	HGNC:11431	O14662;B4DJX9	YES	2791	0	0	0	0	0	1	0	0	0	0	0	0	0	1	0	0	0	2
MGI:97143	17357	Marcksl1	65108	MARCKSL1	P28667	HGNC:7142	P49006	YES	40748	0	0	0	0	0	0	0	0	0	0	0	0	0	1	0	0	1	2
MGI:1194504	16513	Kcnj10	3766	KCNJ10	Q56VN0;Q8C7Z5;Q9JM63	HGNC:6256	P78508	YES	1689	0	0	0	0	0	0	0	0	0	0	1	0	0	1	0	0	0	2
MGI:1913764	66514	Asrgl1	80150	ASRGL1	Q8C0M9	HGNC:16448	A0A024R573;Q7L266	YES	11825	0	0	0	0	0	0	0	0	0	0	1	0	0	1	0	0	0	2
MGI:97178	17758	Map4	4134	MAP4	P27546;Q78TF3;A0A0G2JDN7	HGNC:6862	P27816	YES	1780	0	0	0	0	0	0	0	0	0	0	0	0	0	1	0	0	1	2
MGI:1929461	330814	Adgrl1	22859	ADGRL1	Q80TR1;H7BX15	HGNC:20973	O94910	YES	8951	0	0	0	0	0	0	0	0	0	0	0	0	0	1	0	0	1	2
MGI:1337006	12950	Hapln1	1404	HAPLN1	Q9QUP5	HGNC:2380	A0A024RAK9;P10915	YES	1420	0	0	0	0	0	0	0	0	0	0	0	0	0	1	0	1	0	2
MGI:2135609	108030	Lin7a	8825	LIN7A	Q3TUM0;Q8JZS0	HGNC:17787	O14910	YES	20976	0	0	0	0	0	0	0	0	0	0	0	0	0	1	0	0	1	2
MGI:1355335	50876	Tmod2	29767	TMOD2	Q9JKK7	HGNC:11872	Q9NZR1	YES	22817	0	0	0	0	0	0	0	0	0	0	0	0	0	1	0	0	1	2
MGI:2441982	214579	Aldh5a1	7915	ALDH5A1	B2RS41;Q8BWF0	HGNC:408	P51649;X5DQN2;X5D299	YES	840	0	0	0	0	0	0	0	0	0	0	0	0	0	1	0	1	0	2
MGI:1095401	15473	Hrsp12	10247	HRSP12	P52760	HGNC:16897	A0A024R9H2;P52758	YES	4261	0	0	0	0	0	0	0	0	0	0	0	0	0	1	0	1	0	2
MGI:3042273	386649	Nsfl1c	55968	NSFL1C	Q9CZ44;Q3UVN5	HGNC:15912	Q53FE8;Q9UNZ2	YES	41114	0	0	0	0	0	0	0	0	0	0	0	0	0	1	0	0	1	2
MGI:2137336	108100	Baiap2	10458	BAIAP2	Q3UKP6;Q8BKX1;B1AZ46	HGNC:947	Q9UQB8;I3L4C2	YES	9697	0	0	0	0	0	0	0	0	0	0	0	0	0	1	0	1	0	2
MGI:1860437	56177	Olfm1	10439	OLFM1	O88998;G3X9Q7;Q8R357	HGNC:17187	Q99784;Q6IMJ7;Q6IMJ8	YES	8612	0	0	0	0	0	0	0	0	0	0	0	0	0	1	0	0	1	2
MGI:1096389	18191	Nrxn3	9369	NRXN3	Q6P9K9;Q8C985;E9Q3Q4	HGNC:8010	Q9HDB5;Q9Y4C0	NO	NA	0	0	0	0	0	0	0	0	0	0	1	0	0	1	0	0	0	2
MGI:1347009	26442	Psma5	5686	PSMA5	Q3UPK6;Q9Z2U1	HGNC:9534	P28066	YES	2084	0	0	0	0	0	0	0	0	0	0	0	0	0	1	0	0	1	2
MGI:1890149	59069	Tpm3	7170	TPM3	P21107;Q58E70;Q8C7C3;D3Z6I8;E9Q5J9;Q8K0Z5	HGNC:12012	P06753;B4DQ80;A0A087WWU8;J3KN67	YES	81889	0	0	0	0	0	0	0	0	0	0	0	0	0	1	0	0	1	2
MGI:96982	17319	Mif	4282	MIF	P34884;Q545F0	HGNC:7097	I4AY87;P14174	YES	55655	0	0	0	0	0	0	0	0	0	0	0	0	0	1	0	1	0	2
MGI:1917814	70564	Fam213a	84293	FAM213A	Q9CYH2;Q3U125	HGNC:28651	Q9BRX8	YES	12356	0	0	0	0	0	0	0	0	0	0	0	0	0	1	0	0	1	2
MGI:1333753	18571	Pdcd6ip	10015	PDCD6IP	Q9WU78;Q80Y09	HGNC:8766	Q8WUM4	YES	22614	0	0	0	0	0	0	0	0	0	0	0	0	0	1	0	0	1	2
MGI:1914318	67068	Dynlrb1	83658	DYNLRB1	A2AVR9;P62627	HGNC:15468	Q9NP97;B4DFR2	YES	69161	0	0	0	0	0	0	0	0	0	0	0	0	0	1	0	1	0	2
MGI:1927133	63985	Gmfb	2764	GMFB	Q9CQI3;Q80X87	HGNC:4373	P60983	YES	37882	0	0	0	0	0	0	0	0	0	0	0	0	0	1	0	0	1	2
MGI:106227	12340	Capza1	829	CAPZA1	P47753;Q5RKN9	HGNC:1488	A0A024R0E5;P52907	YES	24376	0	0	0	0	0	0	0	0	0	0	0	0	0	1	0	0	1	2
MGI:1919840	72590	Ppme1	51400	PPME1	Q8BVQ5	HGNC:30178	Q9Y570	YES	6099	0	0	0	0	0	0	0	0	0	0	0	0	0	1	0	0	1	2
MGI:1920344	73094	Sgip1	84251	SGIP1	Q3UGH4;Q8VD37	HGNC:25412	Q9BQI5;B7Z691	YES	13001	0	0	0	0	0	0	0	0	0	0	0	0	0	1	0	0	1	2
MGI:1928503	171469	Gpr37l1	9283	GPR37L1	A1L151;Q99JG2	HGNC:14923	O60883	YES	3500	0	0	0	0	0	1	0	0	0	0	0	0	0	1	0	0	0	2
MGI:105922	270106	Rpl13	6137	RPL13	P47963;Q5RKP3	HGNC:10303	A8K4C8;P26373	YES	5568	0	0	0	0	0	1	0	0	0	0	0	0	0	1	0	0	0	2
MGI:1096331	20513	Slc1a6	6511	SLC1A6	B2RQX4;O35544;Q3TXM3	HGNC:10944	P48664;B7Z7Q5	YES	21055	1	0	0	0	0	0	0	0	0	0	0	0	0	1	0	0	0	2
MGI:1859545	54525	Syt7	9066	SYT7	Q9R0N7;Q8CF96;E9PZA8	HGNC:11514	O43581;F5GZC2;F5H126;F5H1N2	YES	20889	0	0	0	0	0	0	0	0	0	0	0	0	0	1	0	0	1	2
MGI:2385656	94180	Acsbg1	23205	ACSBG1	Q99PU5	HGNC:29567	B7Z2Y6;Q96GR2;B3KNS7	YES	9044	0	0	0	0	0	0	0	0	0	0	0	0	0	1	0	1	0	2
MGI:1926943	192113	Atp12a	479	ATP12A	Q9Z1W8	HGNC:13816	B4E0R9;P54707	YES	68197	0	0	0	0	0	0	0	0	0	0	1	0	0	1	0	0	0	2
MGI:98817	22027	Hsp90b1	7184	HSP90B1	P08113;Q3UAD6	HGNC:12028	P14625;V9HWP2	YES	2476	0	0	0	0	0	0	0	0	0	0	0	0	0	1	0	0	1	2
MGI:102854	100503670	Rpl5	6125	RPL5	P47962;Q58EU6;Q3TKR5	HGNC:10360	A2RUM7;P46777	YES	110649	0	0	0	0	0	0	0	0	0	0	1	0	0	1	0	0	0	2
MGI:1353654	30930	Vps26a	9559	VPS26A	P40336	HGNC:12711	O75436	YES	68420	0	0	0	0	0	0	0	0	0	0	0	0	0	1	0	0	1	2
MGI:1298224	18717	Pip5k1c	23396	PIP5K1C	O70161;F8WHW6	HGNC:8996	O60331	YES	69032	0	0	0	0	0	0	0	0	0	0	0	0	0	1	0	0	1	2
MGI:2136381	231086	Hadhb	3032	HADHB	Q99JY0	HGNC:4803	P55084;F5GZQ3	YES	153	0	0	0	0	0	0	0	0	1	0	0	0	0	1	0	0	0	2
MGI:95713	14609	Gja1	2697	GJA1	P23242;Q8C4N2	HGNC:4274	P17302	YES	136	0	0	0	0	0	0	0	0	0	0	0	0	0	1	0	1	0	2
MGI:2441950	319387	Adgrl3	23284	ADGRL3	Q80TS3;D3Z3X6	HGNC:20974	Q9HAR2;E7ETE3;E7EVD6;E7EUP0	YES	22878	0	0	0	0	0	0	0	0	0	0	0	0	0	1	0	0	1	2
MGI:1341865	17169	Mark3	4140	MARK3	Q03141	HGNC:6897	A0A0A0MT23;P27448;Q86U11;A0A0A0MQR8;A0A0A0MST9	YES	55653	0	0	0	0	0	0	0	0	0	0	0	0	0	1	0	0	1	2
MGI:2143539	216456	Gls2	27165	GLS2	Q571F8	HGNC:29570	A0A087X004;Q9UI32	YES	40861	0	0	0	0	0	0	0	0	0	0	1	0	0	1	0	0	0	2
MGI:106271	212307	Mapre2	10982	MAPRE2	Q8R001;E9Q6X0	HGNC:6891	Q15555;A0A024RC33	NO	NA	0	0	0	0	0	0	0	0	0	0	0	0	0	1	0	0	1	2
MGI:2151013	111173	Erc1	23085	ERC1	F8VPM7;Q99MI1;V9GXP8;V9GXF0	HGNC:17072	G8JLD3;Q8IUD2;X6RLX0;X6RM00	YES	14229	0	0	0	0	0	0	0	0	0	0	0	0	0	1	0	0	1	2
MGI:95476	14077	Fabp3	2170	FABP3	P11404;Q5EBJ0	HGNC:3557	P05413	YES	68379	0	0	0	0	0	0	0	0	0	0	0	0	0	1	0	0	1	2
MGI:1920590	73340	Nptxr	23467	NPTXR	E9PZM8;Q6PD36	HGNC:7954	O95502	YES	8620	0	0	0	0	0	0	0	0	0	0	1	0	0	1	0	0	0	2
MGI:97502	18537	Pcmt1	5110	PCMT1	E9PWE0;Q8BPI6;E0CYV0	HGNC:8728	H7BY58;P22061;F6S8N6;B7Z972;A0A0A0MRJ6	NO	NA	0	0	0	0	0	0	0	0	0	0	1	0	0	1	0	0	0	2
MGI:98874	22166	Txn1	7295	TXN	P10639	HGNC:12435	P10599;H9ZYJ2	YES	128202	0	0	0	0	0	0	0	0	0	0	0	0	0	1	0	0	1	2
MGI:1915443	68193	Rpl24	6152	RPL24	Q8BP67	HGNC:10325	P83731;V9HW01	YES	763	0	0	0	0	0	0	0	0	0	0	0	0	0	1	0	0	1	2
MGI:1934835	93765	Ube2n	7334	UBE2N	A2RTT4;P61089	HGNC:12492	P61088;V9HW41	YES	128406	0	0	0	0	0	0	0	0	0	0	0	0	0	1	0	0	1	2
MGI:108559	11426	Macf1	23499	MACF1	E9PVY8;A0A0A0MQA6	HGNC:13664	Q6ZSD7;Q9UPN3	NO	NA	0	0	0	0	0	0	0	0	0	0	0	0	0	1	0	0	1	2
MGI:1914120	66870	Serbp1	26135	SERBP1	Q3UMP4;Q9CY58;Q3UEI6	HGNC:17860	Q8NC51;Q5VU21;Q63HR1	YES	134277	0	0	0	0	0	0	0	0	0	0	0	0	0	1	0	0	1	2
MGI:97435	17441	Mog	4340	MOG	Q3UY21;Q61885;Q66JM2	HGNC:7197	Q16653;Q5SSB8;A0A0G2JHM8	YES	111009	0	0	0	0	0	0	0	0	0	0	0	0	0	1	0	1	0	2
MGI:2449057	353172	Gars	2617	GARS	Q9CZD3	HGNC:4162	P41250	YES	1547	0	0	0	0	0	0	0	0	0	0	0	0	0	1	0	0	1	2
MGI:109564	16572	Kif5a	3798	KIF5A	P33175;Q3US62	HGNC:6323	Q12840	YES	55861	0	0	0	0	0	1	0	0	0	0	0	0	0	1	0	0	0	2
MGI:104885	19166	Psma2	5683	PSMA2	P49722	HGNC:9531	A0A024RA52;P25787	YES	2081	0	0	0	0	0	0	0	0	0	0	0	0	0	1	0	0	1	2
MGI:1919103	71853	Pdia6	10130	PDIA6	Q3TML0;Q922R8	HGNC:30168	Q15084	YES	4198	0	0	0	0	0	0	0	0	0	0	0	0	0	1	0	0	1	2
MGI:1919228	71978	Ppp2r2a	5520	PPP2R2A	Q6P1F6;Q9CWU3;Q3TT94	HGNC:9304	P63151	YES	2035	0	0	0	0	0	0	0	0	0	0	0	0	0	1	0	0	1	2
MGI:1933169	83493	Sacm1l	22908	SACM1L	Q9EP69	HGNC:17059	Q9NTJ5	YES	6320	0	0	0	0	0	0	0	0	0	0	1	0	0	1	0	0	0	2
MGI:1096391	18189	Nrxn1	9378	NRXN1	Q9CS84;E0CY11;E0CZA5	HGNC:8008	A7E294;Q9ULB1;A4FVB9;Q49A31;P58400;E7ERL8	YES	21005	0	0	0	0	0	0	0	0	0	0	0	0	0	1	0	0	1	2
MGI:1929455	65019	Rpl23	9349	RPL23	P62830	HGNC:10316	A0A024R1Q8;P62829	YES	68103	0	0	0	0	0	0	0	0	0	0	0	0	0	1	0	0	1	2
MGI:1352499	29812	Ndrg3	57446	NDRG3	Q544I1;Q9QYF9;Q8VCV2	HGNC:14462	Q9UGV2;Q5TH30	YES	40903	0	0	0	0	0	0	0	0	0	0	0	0	0	1	0	0	1	2
MGI:2444609	245537	Nlgn3	54413	NLGN3	Q8BYM5	HGNC:14289	Q4G160;Q9NZ94;X5D7L6;X5D2P6;X5DNV3	YES	23133	0	0	0	0	0	0	0	0	0	0	0	0	0	1	0	0	1	2
MGI:97553	110208	Pgd	5226	PGD	Q9DCD0	HGNC:8891	B4E2U0;P52209	YES	68268	0	0	0	0	0	0	0	0	0	0	0	0	0	1	0	0	1	2
MGI:95851	227753	Gsn	2934	GSN	Q6PAC1;P13020	HGNC:4620	P06396;A0A0A0MT01;A0A0A0MS51;B7Z4U6	YES	147	0	0	0	0	0	0	0	0	0	0	0	0	0	1	0	1	0	2
MGI:2135637	57320	Park7	11315	PARK7	Q99LX0	HGNC:16369	Q99497;V9HWC2	YES	38295	0	0	0	0	0	0	0	0	0	0	0	0	0	1	0	0	1	2
MGI:1917275	70025	Acot7	11332	ACOT7	E9PYH2;Q91V12	HGNC:24157	O00154	YES	15780	0	0	0	0	0	0	0	0	0	0	0	0	0	1	0	0	1	2
MGI:103251	104112	Acly	47	ACLY	Q3V117;Q91V92	HGNC:115	A0A024R1T9;P53396;Q4LE36;A0A024R1Y2	YES	854	0	0	0	0	0	1	0	0	0	0	0	0	0	1	0	0	0	2
MGI:1926058	78808	Stxbp5	134957	STXBP5	D3Z079;Q8K400;D3Z2Q2	HGNC:19665	Q5T5C0	YES	16402	0	0	0	0	0	1	0	0	0	0	0	0	0	1	0	0	0	2
MGI:1298206	18718	Pip4k2a	5305	PIP4K2A	O70172;Q544E3	HGNC:8997	P48426	YES	37995	0	0	0	0	0	0	0	0	0	0	0	1	0	1	0	0	0	2
MGI:88348	12527	Cd9	928	CD9	P40240	HGNC:1709	P21926;B4DK09;A6NNI4	YES	20420	1	0	0	0	0	0	0	0	0	0	0	0	0	1	0	0	0	2
MGI:104878	19084	Prkar1a	5573	PRKAR1A	Q9DBC7;Q3TYK4	HGNC:9388	B2R5T5;P10644	YES	37664	0	0	0	0	0	0	0	0	0	0	0	0	0	1	0	0	1	2
MGI:104913	11308	Abi1	10006	ABI1	Q8CBW3;Q3TPY5;Q3TJR5;Q3TJ64;B7ZCU0;B7ZCU3;B7ZCU2;B7ZCU4	HGNC:11320	Q8IZP0;B6VEX3;B6VEX4;B6VEX5;A0A0A0MRT6	YES	38053	0	0	0	0	0	0	0	0	0	0	0	0	0	1	0	0	1	2
MGI:1332236	110911	Cds2	8760	CDS2	A2AMQ5;Q8BX08;Q99L43;Q6PBC0	HGNC:1801	O95674	YES	37854	0	0	0	0	0	0	0	0	0	0	0	0	0	1	0	0	1	2
MGI:1913906	66656	Eef1d	1936	EEF1D	P57776;Q80T06;Q91VK2	HGNC:3211	B2RAR6;D3DWK1;P29692	YES	23404	0	0	0	0	0	0	0	0	0	0	1	0	0	1	0	0	0	2
MGI:1916469	69219	Ddah1	23576	DDAH1	Q3UF01;Q9CWS0;D3YU15	HGNC:2715	B4E3V1;O94760;B1AKK2;B4DYP1	YES	8120	0	0	0	0	0	0	0	0	0	0	0	0	0	1	0	0	1	2
MGI:95613	14394	Gabra1	2554	GABRA1	P62812;Q3URD4;Q544F7	HGNC:4075	A8K177;P14867	YES	629	0	0	0	0	0	0	0	0	0	0	0	0	0	1	0	0	1	2
MGI:2442087	319468	Ppm1h	57460	PPM1H	Q3UYC0	HGNC:18583	Q9ULR3	YES	18537	0	0	0	0	0	0	0	0	0	0	0	0	0	1	0	0	1	2
MGI:1349419	26926	Aifm1	9131	AIFM1	B1AU25;Q9Z0X1	HGNC:8768	O95831	YES	3100	0	0	0	0	0	0	0	0	0	0	1	0	0	1	0	0	0	2
MGI:2179326	170719	Oxr1	55074	OXR1	Q4KMM3;B1H3M0;E9Q0A7	HGNC:15822	Q8N573	YES	24993	0	0	0	0	0	0	0	0	0	0	0	0	0	1	0	0	1	2
MGI:109318	17904	Myl6	4637	MYL6	Q60605;Q642K0	HGNC:7587	P60660	YES	69080	0	0	0	0	0	0	0	0	0	0	0	0	0	1	0	0	1	2
MGI:88269	12349	Car2	760	CA2	P00920	HGNC:1373	P00918;V9HW21	YES	37256	0	0	0	0	0	0	0	0	0	0	0	0	0	1	0	1	0	2
MGI:1926967	56348	Hsd17b12	51144	HSD17B12	O70503;Q0VGQ1	HGNC:18646	Q53GQ0	YES	95094	0	0	0	0	0	0	0	0	0	0	0	0	0	1	0	0	1	2
MGI:107978	16593	Klc1	3831	KLC1	Q7M702;E9Q7C9;Q7M701;Q8CD76;Q7M6Z9;Q7M6Z7;Q7M6Z8;Q7TNF4;Q5UE59	HGNC:6387	Q07866;Q7RTQ2	YES	4056	0	0	0	0	0	0	0	0	0	0	0	0	0	1	0	0	1	2
MGI:1860139	54393	Gabbr1	2550	GABBR1	Q9WV18	HGNC:4070	Q9UBS5;Q5SUJ9;Q8IW08	YES	1132	0	0	0	0	0	0	0	0	0	0	0	0	0	1	0	0	1	2
MGI:1330839	22343	Lin7c	55327	LIN7C	O88952	HGNC:17789	Q9NUP9	YES	22649	0	0	0	0	0	0	0	0	0	0	0	0	0	1	0	0	1	2
MGI:101916	12140	Fabp7	2173	FABP7	P51880	HGNC:3562	O15540	YES	37880	0	0	0	0	0	0	0	0	0	0	0	0	0	1	0	0	1	2
MGI:1924486	109232	Sccpdh	51097	SCCPDH	Q8R127	HGNC:24275	Q8NBX0	YES	9334	0	0	0	0	0	0	0	0	0	0	0	0	0	1	0	0	1	2
MGI:99516	21960	Tnr	7143	TNR	Q8BYI9	HGNC:11953	A1L306;Q92752	YES	124416	0	0	0	0	0	0	0	0	1	0	0	0	0	1	0	0	0	2
MGI:1860417	105653	Phyhip	9796	PHYHIP	B9EIC7;Q8K0S0	HGNC:16865	Q92561	YES	8847	0	0	0	0	0	0	0	0	0	0	0	0	0	1	0	0	1	2
MGI:894284	19328	Rab12	201475	RAB12	P35283	HGNC:31332	Q6IQ22	YES	103879	0	0	0	0	0	1	0	0	0	0	0	0	0	1	0	0	0	2
MGI:1316706	18041	Nfs1	9054	NFS1	Q9CTB2;Q9Z1J3	HGNC:15910	Q53FP3;Q9Y697	YES	5463	0	0	0	0	1	0	0	0	0	0	0	0	0	1	0	0	0	2
MGI:1931123	269180	Inpp4a	3631	INPP4A	D3Z230;Q3UEQ1;Q9EPW0;F6V2U0;E9QAD0;D3YUL8;D3YUD3;E9Q9A0	HGNC:6074	Q96PE3;D3DVH3	YES	2871	0	0	1	0	0	0	0	0	0	0	0	0	0	1	0	0	0	2
MGI:101849	14694	Gnb2l1	10399	GNB2L1	P68040	HGNC:4399	E9KL35;P63244	YES	4446	0	0	0	0	0	0	0	0	0	0	0	0	0	1	0	0	1	2
MGI:1351339	108068	Grm2	2912	GRM2	Q14BI2	HGNC:4594	Q14416;Q86YG3	YES	20229	0	0	0	0	0	0	0	0	0	0	1	0	0	1	0	0	0	2
MGI:1342292	15525	Hspa4	3308	HSPA4	Q3U2G2	HGNC:5237	P34932	YES	1624	0	0	0	0	0	0	0	0	0	0	0	0	0	1	0	0	1	2
MGI:95620	14401	Gabrb2	2561	GABRB2	P63137	HGNC:4082	P47870	YES	7327	0	0	0	0	0	0	0	0	0	0	0	0	0	1	0	0	1	2
MGI:891995	13589	Mapre1	22919	MAPRE1	Q3U4H0;Q61166	HGNC:6890	Q15691	YES	56129	0	0	0	0	0	0	0	0	0	0	0	0	0	1	0	0	1	2
MGI:1929266	56463	Snd1	27044	SND1	Q78PY7;Q3TJ56	HGNC:30646	Q7KZF4	YES	8665	0	0	0	0	0	0	0	0	0	0	0	0	0	1	0	0	1	2
MGI:1891690	56403	Syncrip	10492	SYNCRIP	Q7TMK9;Q3TRV3;G3UZ48	HGNC:16918	B7Z645;O60506;Q59GL1	YES	4648	0	0	0	0	0	0	0	0	0	0	0	0	0	1	0	0	1	2
MGI:1859616	54645	Gripap1	56850	GRIPAP1	A2AEW8;Q8VD04	HGNC:18706	Q4V328	YES	41348	0	0	0	0	0	0	0	0	0	0	1	0	0	1	0	0	0	2
MGI:1932118	260297	Prrt1	80863	PRRT1	A2CG20;O35449	HGNC:13943	Q99946	NO	NA	0	0	0	0	0	0	0	0	0	0	0	0	0	1	0	0	1	2
MGI:107186	12461	Cct2	10576	CCT2	P80314;Q542X7	HGNC:1615	P78371;V9HW96	YES	4696	0	0	0	0	0	0	0	0	0	0	0	0	0	1	0	0	1	2
MGI:106314	110960	Tars	6897	TARS	Q9D0R2	HGNC:11572	P26639	YES	11852	0	0	0	0	0	0	0	0	0	0	1	0	0	1	0	0	0	2
MGI:1345961	12721	Coro1a	11151	CORO1A	O89053;Q3U1N0	HGNC:2252	A0A024R611;P31146	YES	6545	0	0	0	0	0	0	0	0	0	0	0	0	0	1	0	0	1	2
MGI:1338779	19291	Purb	5814	PURB	O35295	HGNC:9702	Q96QR8	YES	69087	0	0	0	0	0	0	0	0	0	0	0	0	0	1	0	0	1	2
MGI:3051532	382018	Unc13a	23025	UNC13A	Q4KUS2;H3BJZ7	HGNC:23150	Q9UPW8	YES	11279	0	0	0	0	0	0	0	0	0	0	0	0	0	1	0	0	1	2
MGI:1316687	17955	Nap1l4	4676	NAP1L4	B7ZNL2;Q78ZA7;A2RSB1	HGNC:7640	A0A024RCC9;Q99733	YES	133933	0	0	0	0	0	0	0	0	0	0	0	0	0	1	0	0	1	2
MGI:1924574	234214	Sorbs2	8470	SORBS2	B9EKP8;B7ZWM6;D3Z080;Q3UTJ2;B2RXQ9	HGNC:24098	O94875;B7Z997;B7Z3D7	YES	83295	0	0	0	0	0	0	0	0	0	0	1	0	0	1	0	0	0	2
MGI:94865	13167	Dbi	1622	DBI	Q4VWZ5;P31786;Q548W7	HGNC:2690	P07108;A0A024RAF2;B8ZWD1;B8ZWD8	YES	39086	0	0	0	0	0	0	0	0	0	0	0	0	0	1	0	1	0	2
MGI:2681835	216856	Nlgn2	57555	NLGN2	Q69ZK9;Q6PHN2	HGNC:14290	Q8NFZ4	YES	69317	0	0	0	0	0	0	0	0	0	0	0	0	0	1	0	0	1	2
MGI:1915166	67916	Plpp3	8613	PLPP3	Q99JY8	HGNC:9229	O14495	YES	15410	0	0	0	0	0	0	0	0	0	0	0	0	0	1	0	1	0	2
MGI:1933158	55980	Impa1	3612	IMPA1	Q924B0;A0A0A6YW07	HGNC:6050	P29218;A0A024R830	YES	4043	0	0	0	0	0	0	0	0	0	0	0	0	0	1	0	0	1	2
MGI:88548	13001	Csnk2b	1460	CSNK2B	P67871;G3UZX4	HGNC:2460	P67870;N0E4C7	YES	55572	1	0	0	0	0	0	0	0	0	0	0	0	0	1	0	0	0	2
MGI:1929955	58810	Akr1a1	10327	AKR1A1	Q540D7;Q80XJ7;Q9JII6	HGNC:380	P14550;V9HWI0	YES	74565	0	0	0	0	0	0	0	0	0	0	0	0	0	1	0	0	1	2
MGI:2152453	606496	Gsk3a	2931	GSK3A	Q2NL51	HGNC:4616	A0A024R0L5;P49840	YES	88581	0	0	0	0	0	0	0	0	0	0	0	0	0	1	0	0	1	2
MGI:1914451	67201	Glod4	51031	GLOD4	Q9CPV4	HGNC:14111	Q9HC38;B7Z403	YES	9376	0	0	0	0	0	0	0	0	0	0	0	0	0	1	0	0	1	2
MGI:700011	20408	Sh3gl3	6457	SH3GL3	Q497N4;Q9CZV7;Q62421	HGNC:10832	A0A024R215;Q99963	YES	37723	0	0	0	0	0	0	0	0	0	0	0	1	0	1	0	0	0	2
MGI:1333763	13854	Epn1	29924	EPN1	Q80VP1	HGNC:21604	Q9Y6I3;A0A024R4S1	YES	32172	1	0	0	0	0	0	0	0	0	0	0	0	0	1	0	0	0	2
MGI:88395	12653	Chgb	1114	CHGB	P16014;Q3TY66	HGNC:1930	P05060	YES	1375	0	0	0	0	0	0	0	0	0	0	0	0	0	1	0	0	1	2
MGI:1349414	26891	Cops4	51138	COPS4	O88544;Q14AI7	HGNC:16702	Q9BT78;B3KM48;D6RAX7	YES	8067	0	0	0	0	0	0	0	0	0	0	1	0	0	1	0	0	0	2
MGI:108415	18475	Pafah1b2	5049	PAFAH1B2	Q61206	HGNC:8575	P68402;V9HW44	YES	1932	0	0	0	0	0	0	0	0	0	0	1	0	0	1	0	0	0	2
MGI:1918161	70911	Phyhipl	84457	PHYHIPL	F7D3N3;Q8BGT8	HGNC:29378	Q96FC7	YES	13028	0	0	0	0	0	0	0	0	0	0	0	0	0	1	0	0	1	2
MGI:1347006	26443	Psma6	5687	PSMA6	Q9QUM9;E0CXB1	HGNC:9535	P60900	YES	2085	0	0	0	0	0	0	0	0	0	0	0	0	0	1	0	0	1	2
MGI:104883	19167	Psma3	5684	PSMA3	O70435;Q58EV4;E0CX62	HGNC:9532	P25788	YES	2082	0	0	0	0	0	0	0	0	0	0	0	0	0	1	0	0	1	2
MGI:104884	19170	Psmb1	5689	PSMB1	O09061;Q6RI64	HGNC:9537	P20618	YES	2087	0	0	0	0	0	0	0	0	0	0	0	0	0	1	0	0	1	2
MGI:1098257	19172	Psmb4	5692	PSMB4	P99026	HGNC:9541	P28070	YES	2090	0	0	0	0	0	0	0	0	0	0	0	0	0	1	0	0	1	2
MGI:1858730	53330	Vamp4	8674	VAMP4	Q8BSN6;O70480	HGNC:12645	O75379;Q6IAZ3	YES	37847	1	0	0	0	0	0	0	0	0	0	0	0	0	1	0	0	0	2
MGI:107633	17035	Lxn	56925	LXN	P70202;Q14BZ3	HGNC:13347	Q9BS40	YES	36361	0	0	0	0	0	0	0	0	0	0	0	0	0	1	0	0	1	2
MGI:1913564	66314	Tpd52l2	7165	TPD52L2	Q3TUJ9;Q9CYZ2;Q3TAI4;Q8BKP1;A2AUD5	HGNC:12007	O43399;A0A087WZ51;A0A087WYR3;Q6FGS1;Q68E05	YES	2469	0	0	0	0	0	0	0	0	0	0	1	0	0	1	0	0	0	2
MGI:1891189	56205	Ensa	2029	ENSA	P60840	HGNC:3360	O43768	YES	37924	0	0	0	0	0	0	0	0	0	0	0	0	0	1	0	1	0	2
MGI:103033	20254	Scg2	7857	SCG2	Q03517;Q4W8U9	HGNC:10575	P13521	YES	2591	0	0	0	0	0	0	0	0	0	0	1	0	0	1	0	0	0	2
MGI:1096361	15374	Hn1	51155	HN1	P97825	HGNC:14569	Q9UK76	YES	7364	0	0	0	0	0	0	0	0	0	0	0	0	0	1	0	1	0	2
MGI:106014	18221	Nudc	10726	NUDC	O35685	HGNC:8045	Q9Y266	YES	4812	0	0	0	0	0	0	0	0	0	0	0	0	0	1	0	0	1	2
MGI:1891434	83679	Pde4dip	9659	PDE4DIP	Q80YT7;G3X9L9;E9Q1A0	HGNC:15580	Q5VU43;A0A0C4DFQ0;A0A0A0MRL8;A0A087WYE4;A0A087WVF8;A0A0A0MRM1;A0A0A0MRM0;A0A075B749	YES	66961	0	0	0	0	0	0	0	0	0	0	1	0	0	1	0	0	0	2
MGI:1859016	51793	Ddah2	23564	DDAH2	Q99LD8;O08972	HGNC:2716	O95865;V9HW53	YES	8510	0	0	0	0	0	0	0	0	0	0	0	0	0	1	0	0	1	2
MGI:96413	15926	Idh1	3417	IDH1	O88844	HGNC:5382	O75874;V9HWJ2	YES	21195	0	0	0	0	0	0	0	0	0	0	0	0	0	1	0	0	1	2
MGI:97301	18002	Nedd8	4738	NEDD8	P29595;Q3UI46	HGNC:7732	Q15843	YES	4485	0	0	0	0	0	0	0	0	0	0	0	0	0	1	0	1	0	2
MGI:2384590	234593	Ndrg4	65009	NDRG4	Q8BTG7	HGNC:14466	Q9ULP0;B7Z9X4;A0A024R6V8	YES	23228	0	0	0	0	0	0	0	0	0	0	0	0	0	1	0	0	1	2
MGI:1913421	66171	Pgls	25796	PGLS	D3Z4X1;Q9CQ60	HGNC:8903	O95336	YES	6037	0	0	0	0	0	0	0	0	0	0	0	0	0	1	0	0	1	2
MGI:2445019	225326	Pik3c3	5289	PIK3C3	Q6PF93	HGNC:8974	A8MYT4;B4DPV9;Q8NEB9	YES	1986	0	0	0	0	0	0	0	0	0	1	0	0	0	1	0	0	0	2
MGI:97565	72157	Pgm2	5236	PGM1	Q3U6X6;Q9D0F9	HGNC:8905	B7Z6C2;P36871;B4DDQ8	YES	1979	0	0	0	0	0	0	0	0	0	0	0	0	0	1	0	0	1	2
MGI:1914131	66881	Pcyox1	51449	PCYOX1	Q3UYP2;Q9CQF9	HGNC:20588	Q9UHG3	YES	9458	0	0	0	0	0	0	0	0	0	0	1	0	0	1	0	0	0	2
MGI:1919292	72042	Cotl1	23406	COTL1	Q544F6;Q9CQI6	HGNC:18304	Q14019	YES	10898	0	0	0	0	0	0	0	0	0	0	0	0	0	1	0	0	1	2
MGI:95321	13723	Emb	133418	EMB	P21995	HGNC:30465	Q6PCB8	YES	7743	1	0	0	0	0	0	0	0	0	0	0	0	0	1	0	0	0	2
MGI:1858259	53333	Tomm40	10452	TOMM40	Q9QYA2	HGNC:18001	A0A024R0P9;O96008	YES	101105	0	0	0	0	0	0	0	0	0	0	0	0	0	1	0	0	1	2
MGI:109531	12539	Cdc37	11140	CDC37	Q61081	HGNC:1735	A0A024R7B7;Q16543	YES	38268	0	0	0	0	0	0	0	0	0	0	0	0	0	1	0	0	1	2
MGI:1914603	106572	Rab31	11031	RAB31	Q3TXV4;Q921E2	HGNC:9771	Q13636	YES	5001	0	0	0	0	0	1	0	0	0	0	0	0	0	1	0	0	0	2
MGI:101932	12876	Cpe	1363	CPE	Q00493;Q543R4	HGNC:2303	P16870	YES	48052	0	0	0	0	0	0	0	0	0	0	0	0	0	1	0	0	1	2
MGI:1338800	23827	Bpnt1	10380	BPNT1	Q9Z0S1;D3Z0E6	HGNC:1096	O95861;B7Z9J7;V9HWF9	YES	4437	0	0	0	0	0	0	0	0	0	0	0	0	0	1	0	0	1	2
MGI:109514	13014	Cstb	1476	CSTB	Q62426	HGNC:2482	P04080;Q76LA1	YES	79	0	0	0	0	0	0	0	0	0	0	0	0	0	1	0	1	0	2
MGI:1353494	11677	Akr1b3	231	AKR1B1	P45376;Q3UDY1	HGNC:381	A0A024R7A8;P15121	YES	133743	0	0	0	0	0	0	0	0	0	0	0	0	0	1	0	0	1	2
MGI:97509	18546	Pcp4	5121	PCP4	P63054	HGNC:8742	P48539	YES	4519	0	0	0	0	0	0	0	0	0	0	0	0	0	1	0	1	0	2
MGI:95745	14651	Hagh	3029	HAGH	Q99KB8;G5E8T9	HGNC:4805	Q16775	YES	3890	0	0	0	0	0	0	0	0	0	0	0	0	0	1	0	0	1	2
MGI:1924182	76932	Arfip2	23647	ARFIP2	Q8K221	HGNC:17160	A0A087X1E4;B4DUZ3;P53365;B4DXH2	YES	8234	0	0	0	0	0	1	0	0	0	0	0	0	0	1	0	0	0	2
MGI:96683	16542	Kdr	3791	KDR	Q8VCD0	HGNC:6307	A0A024RD88;P35968	YES	55639	0	0	0	0	0	0	0	0	0	0	0	1	0	1	0	0	0	2
MGI:1861622	56752	Aldh9a1	223	ALDH9A1	Q3TMT4;Q3U367;Q3V1N7;Q9JLJ2	HGNC:412	B9EKV4;P49189	YES	55483	0	0	0	0	0	0	0	0	0	0	0	0	0	1	0	0	1	2
MGI:1298205	20539	Slc7a5	8140	SLC7A5	Q9Z127	HGNC:11063	Q01650	YES	55759	0	0	0	0	0	0	0	0	0	0	0	0	0	1	0	0	1	2
MGI:1889273	56188	Fxyd1	5348	FXYD1	Q9Z239	HGNC:4025	O00168	YES	3691	1	0	0	0	0	0	0	0	0	0	0	0	0	1	0	0	0	2
MGI:1923507	76257	Slc38a3	10991	SLC38A3	Q9DCP2	HGNC:18044	Q99624	YES	4983	0	0	0	0	0	0	0	0	0	0	0	0	0	1	0	0	1	2
MGI:96217	15452	Hprt	3251	HPRT1	P00493	HGNC:5157	P00492	YES	56590	0	0	0	0	0	0	0	0	0	0	0	0	0	1	0	0	1	2
MGI:1100497	13447	Doc2b	8447	DOC2B	P70169	HGNC:2986	A0A087WZX8;Q14184	YES	20796	0	0	0	0	0	1	0	0	0	0	0	0	0	1	0	0	0	2
MGI:97173	17751	Mt3	4504	MT3	P28184;Q3USP9	HGNC:7408	A0A024R6R7;P25713	NO	NA	0	0	0	0	0	0	0	0	0	0	0	0	0	1	0	1	0	2
MGI:1920981	433619	Kprp	448834	KPRP	B2RUR4	HGNC:31823	Q5T749	YES	54921	0	0	0	0	0	0	0	0	0	0	0	0	0	1	1	0	0	2
MGI:107502	14957	Hist1h1d	3007	HIST1H1D	P43277;Q149Z9	HGNC:4717	P16402	YES	68456	0	0	0	0	0	0	0	0	0	0	0	0	0	0	1	0	1	2
MGI:1321389	22319	Vamp3	9341	VAMP3	P63024	HGNC:12644	Q15836;Q6FGG2	YES	3511	0	0	0	0	0	1	0	0	0	0	0	0	0	0	1	0	0	2
MGI:1922919	75669	Pik3r4	30849	PIK3R4	Q8VD65	HGNC:8982	Q99570	YES	24678	0	0	0	0	0	1	0	0	0	1	0	0	0	0	0	0	0	2
MGI:1917446	226977	Actr1b	10120	ACTR1B	Q8R5C5	HGNC:168	P42025	YES	101541	0	0	0	0	0	0	0	0	0	1	1	0	0	0	0	0	0	2
MGI:107953	16594	Klc2	64837	KLC2	Q91YS4	HGNC:20716	Q9H0B6	YES	22468	0	0	0	0	0	0	0	0	0	1	0	0	0	0	0	0	1	2
MGI:1921487	74237	Tubgcp2	10844	TUBGCP2	Q3UIT6;Q921G8	HGNC:18599	Q9BSJ2;Q53EQ3	YES	55980	0	0	0	0	0	0	0	0	0	1	1	0	0	0	0	0	0	2
MGI:104966	110058	Syt17	51760	SYT17	Q920M7	HGNC:24119	H3BN78;Q9BSW7;H3BRH9	YES	9553	0	0	0	0	0	1	0	0	0	0	1	0	0	0	0	0	0	2
MGI:1858752	51799	Rundc3a	10900	RUNDC3A	O08576	HGNC:16984	Q59EK9	YES	4871	1	0	0	0	0	0	0	0	0	0	1	0	0	0	0	0	0	2
MGI:97306	18015	Nf1	4763	NF1	Q04690	HGNC:7765	P21359	YES	226	0	0	0	0	0	1	0	0	0	0	1	0	0	0	0	0	0	2
MGI:1913730	66480	Rpl15	6138	RPL15	Q5M8Q0;Q9CZM2	HGNC:10306	A0A024R2Q4;P61313	YES	37713	0	0	0	0	0	0	0	0	0	0	1	0	0	0	0	0	1	2
MGI:107734	11776	Ap3d1	8943	AP3D1	O54774	HGNC:568	O14617	YES	2926	0	0	0	0	0	0	0	0	0	0	1	0	0	0	0	0	1	2
MGI:1855699	53611	Vti1a	143187	VTI1A	Q5FWJ7;O89116	HGNC:17792	Q96AJ9	YES	39963	0	0	0	0	0	1	0	0	0	0	1	0	0	0	0	0	0	2
MGI:88547	13000	Csnk2a2	1459	CSNK2A2	O54833;Q545V8;Q8CDH5	HGNC:2459	P19784	YES	20444	1	0	0	0	0	0	0	0	0	0	1	0	0	0	0	0	0	2
MGI:1920102	72852	Mblac2	153364	MBLAC2	Q8BL86	HGNC:33711	B3KY36;Q68D91	YES	15174	0	0	0	0	0	1	0	0	0	0	1	0	0	0	0	0	0	2
MGI:1915088	67838	Dnajb11	51726	DNAJB11	Q99KV1	HGNC:14889	Q9UBS4	YES	9464	0	0	0	0	0	0	0	0	0	0	1	0	0	0	0	0	1	2
MGI:2445003	228359	Arhgap1	392	ARHGAP1	A2AH25;Q5FWK3;Q8BQW4	HGNC:673	Q07960	YES	20909	0	0	0	0	0	1	0	0	0	0	1	0	0	0	0	0	0	2
MGI:1202063	20091	Rps3a1	6189	RPS3A	P97351;Q564F3	HGNC:10421	P61247;B7Z3M5	NO	NA	0	0	0	0	0	0	0	0	0	0	1	0	0	0	0	0	1	2
MGI:1934031	84095	Pi4k2a	55361	PI4K2A	Q2TBE6	HGNC:30031	Q9BTU6	YES	101681	0	0	0	0	0	1	0	0	0	0	1	0	0	0	0	0	0	2
MGI:1925230	77980	Sbf1	6305	SBF1	Q6ZPE2	HGNC:10542	A0A024R4Z9;O95248	YES	84710	0	0	0	0	0	1	0	0	0	0	1	0	0	0	0	0	0	2
MGI:1349722	18458	Pabpc1	26986	PABPC1	P29341	HGNC:8554	A0A024R9C1;P11940	YES	37638	0	0	0	0	0	0	0	0	0	0	1	0	0	0	0	0	1	2
MGI:1339795	13006	Smc3	9126	SMC3	Q1HL32;Q3TMK9;Q9CW03	HGNC:2468	Q9UQE7	YES	3974	0	0	0	0	0	0	0	0	0	0	1	1	0	0	0	0	0	2
MGI:1328355	22393	Wfs1	7466	WFS1	P56695;Q3TDI2;Q3UN10	HGNC:12762	O76024	YES	4380	0	0	0	0	0	1	0	0	0	0	1	0	0	0	0	0	0	2
MGI:1916865	104886	Rab15	376267	RAB15	Q3TYB1;Q3TYH2;D3YTZ8	HGNC:20150	G5EMR8;P59190	NO	NA	0	0	0	0	0	1	0	0	0	0	1	0	0	0	0	0	0	2
MGI:1915076	67826	Snap47	116841	SNAP47	Q8R570	HGNC:30669	Q5SQN1	YES	14206	0	0	0	0	0	1	0	1	0	0	1	0	0	0	0	0	0	3
MGI:96067	15194	Htt	3064	HTT	G3X9H5	HGNC:4851	P42858	YES	1593	0	0	0	0	0	1	0	0	0	0	1	0	0	0	0	0	0	2
MGI:105943	110954	Rpl10	6134	RPL10	Q6ZWV3	HGNC:10298	P27635;A0A087WV22;X5D2T3	YES	130545	0	0	0	0	0	0	0	0	0	0	1	0	0	0	0	0	1	2
MGI:107709	17922	Myo7b	4648	MYO7B	Q99MZ6	HGNC:7607	Q6PIF6	YES	81947	0	0	0	0	0	1	0	0	0	0	1	0	0	0	0	0	0	2
MGI:1919264	72014	Btbd17	388419	BTBD17	Q9DB72	HGNC:33758	A6NE02	YES	46324	0	0	0	0	0	1	0	0	0	0	1	0	0	0	0	0	0	2
MGI:88516	12955	Cryab	1410	CRYAB	P23927;Q52L78	HGNC:2389	P02511;V9HW27;A0A024R3B9	YES	68209	0	0	0	0	0	0	0	0	0	0	1	0	0	0	0	1	0	2
MGI:1345964	23790	Coro1c	23603	CORO1C	Q499X7;Q9WUM4	HGNC:2254	Q9ULV4;A0A024RBI5	YES	56537	0	0	0	0	0	0	0	0	0	0	1	0	0	0	0	0	1	2
MGI:96685	16661	Krt10	3858	KRT10	A2A513;P02535	HGNC:6413	P13645	NO	NA	0	0	0	0	0	0	0	0	0	0	1	0	0	0	0	1	0	2
MGI:87854	11287	Pzp	5858	PZP	Q61838	HGNC:9750	P20742;F5GXY0	NO	NA	0	0	0	0	1	0	0	0	0	0	1	0	0	0	0	0	0	2
MGI:102759	22072	Prss2	5645	PRSS2	P07146;Q792Y6	HGNC:9483	A6XMV9;Q6PK75;P07478;Q5NV56	YES	122141	0	0	0	0	0	1	0	0	0	0	1	0	0	0	0	0	0	2
MGI:3040688	241919	Slc7a14	57709	SLC7A14	Q8BXR1	HGNC:29326	Q8TBB6	YES	76320	0	0	0	0	0	1	0	0	0	0	1	0	0	0	0	0	0	2
MGI:1096399	20955	Vamp7	6845	VAMP7	P70280	HGNC:11486	P51809;A0A024R074;A0A024R061	YES	4121	0	0	0	0	0	1	0	0	0	0	1	0	0	0	0	0	0	2
MGI:1922459	75209	Sv2c	22987	SV2C	Q69ZS6	HGNC:30670	B3KT41;Q496J9	YES	57152	0	0	0	0	0	1	0	0	0	0	1	0	0	0	0	0	0	2
MGI:96698	16678	Krt1	3848	KRT1	P04104	HGNC:6412	P04264	YES	38146	0	0	0	0	0	0	0	0	0	0	1	0	0	0	0	1	0	2
MGI:2442786	213006	Mfsd4	148808	MFSD4	Q6PDC8	HGNC:25433	Q8N468;Q96KX6	YES	45419	0	0	0	0	0	1	0	0	0	0	1	0	0	0	0	0	0	2
MGI:1928376	56294	Ptpn9	5780	PTPN9	O35239;Q2M4G8	HGNC:9661	P43378;Q6IQ43	YES	2121	0	0	0	0	0	1	0	0	0	0	1	0	0	0	0	0	0	2
MGI:2442454	319642	Rab9b	51209	RAB9B	Q3KNA5;Q8BHH2	HGNC:14090	Q9NP90	YES	3136	0	0	0	0	0	1	0	0	0	0	1	0	0	0	0	0	0	2
MGI:1913932	66682	Trappc5	126003	TRAPPC5	Q9CQA1	HGNC:23067	Q8IUR0	YES	5754	0	0	0	0	0	1	0	0	0	0	1	0	0	0	0	0	0	2
MGI:1917631	70381	Tecpr1	25851	TECPR1	Q80VP0	HGNC:22214	Q7Z6L1	YES	9120	0	0	0	0	0	1	0	0	0	0	1	0	0	0	0	0	0	2
MGI:1346093	23996	Psmc4	5704	PSMC4	P54775	HGNC:9551	A8K2M0;P43686	YES	4744	0	0	0	0	0	1	0	0	0	0	1	0	0	0	0	0	0	2
MGI:1350933	27061	Bcap31	10134	BCAP31	Q61335	HGNC:16695	P51572	YES	38095	0	0	0	0	0	0	0	0	0	0	1	0	0	0	0	0	1	2
MGI:2444585	320714	Trappc11	60684	TRAPPC11	B2RXC1	HGNC:25751	Q7Z392	YES	11076	0	0	0	0	0	1	0	0	0	0	1	0	0	0	0	0	0	2
MGI:87995	230163	Aldob	229	ALDOB	Q3UER1;Q91Y97	HGNC:417	A0A024R145;P05062	YES	20060	0	0	0	0	0	0	0	0	0	0	1	1	0	0	0	0	0	2
MGI:1334448	12316	Aspm	259266	ASPM	Q4G1G9;Q8CJ27	HGNC:19048	B3KWI2;Q8IZT6	YES	7650	0	0	0	0	0	0	0	0	1	0	1	0	0	0	0	0	0	2
MGI:1923411	76161	Lamp5	24141	LAMP5	Q9D387	HGNC:16097	Q9UJQ1	YES	8173	0	0	0	0	0	1	0	0	0	0	1	0	0	0	0	0	0	2
MGI:1913434	66184	Rps4l	128580	RPS4XP3	NA	HGNC:16251	NA	NO	0	0	0	0	0	0	1	0	0	0	0	1	0	0	0	0	0	0	2
MGI:3583942	208092	Chmp6	79643	CHMP6	B1AZ39;P0C0A3	HGNC:25675	Q96FZ7	YES	11607	0	0	0	0	0	0	0	0	0	0	0	0	0	0	0	1	1	2
MGI:96243	15512	Hspa2	3306	HSPA2	P17156	HGNC:5235	A0A024R6B5;P54652	YES	68564	0	0	0	0	0	0	0	0	0	0	0	1	0	0	0	1	0	2
MGI:1915201	67951	Tubb6	84617	TUBB6	Q3UMM1;Q922F4	HGNC:20776	Q9BUF5;K7EJ64;B3KS31;B4E386	YES	69414	0	0	1	0	0	0	0	0	0	0	0	0	0	0	0	1	0	2
MGI:1920692	73442	Hspa12a	259217	HSPA12A	Q8K0U4	HGNC:19022	O43301	YES	18422	0	0	0	0	0	0	0	0	0	0	0	0	0	0	0	1	1	2
MGI:2661120	242894	Actr3b	57180	ACTR3B	Q641P0	HGNC:17256	Q59GD5;Q9P1U1	YES	4180	0	0	0	0	0	1	0	0	0	0	0	0	0	0	0	1	0	2
MGI:97855	76108	Rap2a	5911	RAP2A	Q80ZJ1	HGNC:9861	P10114	YES	10875	0	0	0	0	0	1	0	0	0	0	0	0	0	0	0	1	0	2
MGI:103008	13823	Epb4.1l3	23136	EPB41L3	Q9WV92;D0VYV6;A7YY80	HGNC:3380	Q9Y2J2;A8K968;A0A0A0MRA8	YES	49308	0	0	0	0	0	0	0	0	0	0	0	0	0	0	0	1	1	2
MGI:1914780	67530	Uqcrb	7381	UQCRB	Q9CQB4	HGNC:12582	P14927	YES	38164	0	0	0	0	0	0	0	0	1	0	0	0	0	0	0	1	0	2
MGI:1914208	66958	Tmx2	51075	TMX2	D3Z2J6;Q9D710	HGNC:30739	Q9Y320	YES	9317	0	0	0	0	0	0	0	0	0	0	0	0	0	0	0	1	1	2
MGI:2685438	211914	Asap2	8853	ASAP2	D3YX85;Q7SIG6;E9PX52;Q3UH27	HGNC:2721	O43150	YES	2888	0	0	0	0	0	0	0	0	0	0	0	0	0	0	0	1	1	2
MGI:2442722	239857	Cadm2	253559	CADM2	Q8BLQ9	HGNC:29849	Q8N3J6;G3XHN4	YES	17705	0	0	0	0	0	0	0	0	0	0	0	0	0	0	0	1	1	2
MGI:95767	14673	Gna12	2768	GNA12	P27600	HGNC:4380	E9PC54;Q6ZQV4;Q03113	YES	22398	0	0	0	0	0	0	0	0	0	0	0	1	0	0	0	1	0	2
MGI:1933993	84036	Kcnn1	3780	KCNN1	Q9EQR3	HGNC:6290	Q92952	YES	37595	0	0	0	0	1	0	0	0	0	0	0	0	0	0	0	1	0	2
MGI:3782046	100042503	Gm3873	4710	NDUFB4	Q9CQC7	HGNC:7699	NA	YES	3342	0	0	0	0	0	0	0	0	1	0	0	0	0	0	0	1	0	2
MGI:1923235	75985	Rab30	27314	RAB30	Q0PD24;Q923S9	HGNC:9770	A8K5R1;Q15771	YES	22815	0	0	0	0	1	1	0	0	0	0	0	0	0	0	0	0	0	2
MGI:1298379	17184	Matr3	9782	MATR3	Q5BL18;Q8K310	HGNC:6912	P43243;B3KM87;B4DF66;Q9H4N1	YES	7830	0	0	0	0	1	0	0	0	0	0	0	0	0	0	0	0	1	2
MGI:109493	19337	Rab33a	9363	RAB33A	P97950	HGNC:9773	Q14088	YES	3522	0	0	0	0	0	1	0	0	0	0	0	0	0	0	0	0	1	2
MGI:1915453	68203	Diras2	54769	DIRAS2	Q5PR73	HGNC:19323	Q96HU8	YES	56777	0	0	0	0	0	1	0	0	0	0	0	0	0	0	0	0	1	2
MGI:1096376	20336	Exoc4	60412	EXOC4	O35382	HGNC:30389	Q96A65	YES	40654	0	0	0	0	0	1	0	0	1	0	0	0	0	0	0	0	0	2
MGI:1913540Ê	66290	Atp6v1g1	9550	ATP6V1G1	Q9CR51	HGNC:864	O75348	YES	31272	1	0	0	0	0	1	0	0	0	0	0	0	0	0	0	0	0	2
MGI:1351660	27373	Csnk1e	1454	CSNK1E	Q9JMK2	HGNC:2453	P49674	YES	121695	0	0	0	0	0	1	0	0	0	0	0	0	0	0	0	0	1	2
MGI:95602	14360	Fyn	2534	FYN	P39688	HGNC:4037	P06241	YES	48068	0	0	0	0	0	1	0	0	0	0	0	0	0	0	0	0	1	2
MGI:1925544	78294	Rps27a	6233	RPS27A	P62983	HGNC:10417	P62979	YES	37715	0	0	0	0	0	1	0	0	0	0	0	0	0	0	0	0	1	2
MGI:104819	53379	Hnrnpab12	3181	HNRNPA2B1	O88669	HGNC:5033	P22626	YES	22992	1	0	0	0	0	0	0	0	0	0	0	0	0	0	0	0	1	2
MGI:104816	15388	Hnrnpl	3191	HNRNPL	Q8R081	HGNC:5045	P14866	YES	1174	1	0	0	0	0	0	0	0	0	0	0	0	0	0	0	0	1	2
MGI:95401	269587	Epb41	2035	EPB41	P48193	HGNC:3377	P11171	YES	44324	0	0	0	0	0	0	0	0	1	0	0	0	0	0	0	0	1	2
MGI:1340046	11496	Adam22	53616	ADAM22	Q9R1V6	HGNC:201	Q9P0K1	YES	37898	0	0	0	0	0	0	0	0	1	0	0	0	0	0	0	0	1	2
MGI:1352504	29816	Hip1r	9026	HIP1R	Q9JKY5	HGNC:18415	O75146	YES	78348	1	0	0	0	0	0	0	0	0	0	0	0	0	0	0	0	1	2
MGI:96819	16952	Anxa1	301	ANXA1	P10107	HGNC:533	P04083	YES	563	0	0	0	0	0	0	0	0	0	0	0	1	0	0	0	0	1	2
MGI:95777	14683	Gnas	2778	GNAS	Q6R0H7	HGNC:4392	Q5JWF2	YES	55534	0	0	0	0	0	0	0	0	0	0	0	1	0	0	0	0	1	2
MGI:1917171	229279	Hnrnpa3	220988	HNRNPA3	Q8BG05	HGNC:24941	P51991	YES	138303	1	0	0	0	0	0	0	0	0	0	0	0	0	0	0	0	1	2
MGI:107795	15381	Hnrnpc	3183	HNRNPC	Q9Z204	HGNC:5035	P07910	YES	74524	1	0	0	0	0	0	0	0	0	0	0	0	0	0	0	0	1	2
MGI:1914275	67025	Rpl11	6135	RPL11	Q9CXW4	HGNC:10301	P62913	YES	37376	1	0	0	0	0	0	0	0	0	0	0	0	0	0	0	0	1	2
MGI:2135601	55963	Slc1a4	6509	SLC1A4	O35874	HGNC:10942	P43007	YES	20655	1	0	0	0	0	0	0	0	0	0	0	0	0	0	0	0	1	2
MGI:97838	107508	Eprs	2058	EPRS	Q8CGC7	HGNC:3418	P07814	YES	5870	1	0	0	0	0	0	0	0	0	0	0	0	0	0	0	0	1	2
MGI:108447	11737	Anp32a	8125	ANP32A	O35381	HGNC:13233	P39687	YES	133783	1	0	0	0	0	0	0	0	0	0	0	0	0	0	0	0	1	2
MGI:1098244	11769	Ap1s1	1174	AP1S1	P61967	HGNC:559	P61966	YES	20342	1	0	0	0	0	0	0	0	0	0	0	0	0	0	0	0	1	2
MGI:2152938	259302	Srgap3	9901	SRGAP3	Q812A2	HGNC:19744	O43295	YES	56686	0	0	1	0	0	0	0	0	0	0	0	0	0	0	0	0	1	2
MGI:95392	13805	Eng	2022	ENG	Q63961	HGNC:3349	P17813	YES	92	0	0	0	0	0	0	0	0	0	0	0	1	0	0	0	0	1	2
MGI:104589	11468	Actg2	72	ACTG2	P63268	HGNC:145	P63267	YES	123845	0	0	0	0	0	0	0	0	1	0	0	1	0	0	0	0	0	2
MGI:88543	12995	Csnk2a1	1457	CSNK2A1	Q60737	HGNC:2457	P68400	YES	90874	1	0	1	0	0	0	0	0	0	0	0	0	0	0	0	0	0	2
MGI:1338011	11992	Auh	549	AUH	Q9JLZ3;E9QMT1	HGNC:890	Q13825;B4DYI6	YES	1284	0	0	0	0	0	0	0	0	0	0	0	0	1	0	0	0	0	1
MGI:1917173	69923	Agk	55750	AGK	Q9ESW4	HGNC:21869	A4D1U5;Q53H12	YES	41239	0	0	0	0	0	0	0	0	0	0	0	0	1	0	0	0	0	1
MGI:1916686	67900	Mtfp1	51537	MTFP1	Q9CRB8	HGNC:26945	Q9UDX5;A0A024R1E4	YES	32318	0	0	0	0	0	0	0	0	0	0	0	0	1	0	0	0	0	1
MGI:1919057	71807	Tars2	80222	TARS2	Q3UQ84;Q922A3;E9Q7H6;Q3TP97	HGNC:30740	U3KQG0;Q9BW92	YES	23520	0	0	0	0	0	0	0	0	0	0	0	0	1	0	0	0	0	1
MGI:1915757	68507	Ppfia4	8497	PPFIA4	B8QI36;A0A087WPM2	HGNC:9248	B4DIS5;O75335;B3KN22	NO	NA	0	0	0	0	0	0	0	0	0	0	0	0	1	0	0	0	0	1
MGI:101771	20650	Sntb2	6645	SNTB2	Q542S9;Q61235	HGNC:11169	A0A024R732;Q13425	YES	4911	0	0	0	0	0	0	0	0	0	0	0	0	1	0	0	0	0	1
MGI:1891692	74326	Hnrnpr	10236	HNRNPR	Q3U8W9;Q8VHM5;F7B5B5;Q3UZI0;Q3UKV5	HGNC:5047	Q0VGD6;O43390;Q6MZS5;B4DMB1;B4DMD1;B4DT28	YES	4251	0	0	0	0	0	0	0	0	0	0	0	0	1	0	0	0	0	1
MGI:2441787	319277	A230046K03Rik	23325	KIAA1033	Q3UMB9	HGNC:29174	A0A087X256;B7ZKT9;Q2M389	YES	123926	0	0	0	0	0	0	0	0	0	0	0	0	1	0	0	0	0	1
MGI:2143333	208194	Exog	9941	EXOG	E9PZS5;Q8C163	HGNC:3347	Q9Y2C4	YES	3745	0	0	0	0	0	0	0	0	0	0	0	0	1	0	0	0	0	1
MGI:1349919	104130	Ndufb11	54539	NDUFB11	O09111	HGNC:20372	Q9NX14	YES	10398	0	0	0	0	0	0	0	0	0	0	0	0	1	0	0	0	0	1
MGI:1916406	69156	Comtd1	118881	COMTD1	Q8BIG7	HGNC:26309	Q86VU5	YES	41703	0	0	0	0	0	0	0	0	0	0	0	0	1	0	0	0	0	1
MGI:98387	20741	Sptb	6710	SPTB	Q3UGX2	HGNC:11274	P11277;Q59FP5;Q86TX9	YES	295	0	0	0	0	0	0	0	0	0	0	0	0	1	0	0	0	0	1
MGI:2444304	271564	Vps13a	23230	VPS13A	Q5H8C4;Q6P6M9	HGNC:1908	Q96RL7	YES	22068	0	0	0	0	0	0	0	0	0	0	0	0	1	0	0	0	0	1
MGI:1859652	53375	Mtx2	10651	MTX2	O88441;Q8C454	HGNC:7506	O75431	YES	4777	0	0	0	0	0	0	0	0	0	0	0	0	1	0	0	0	0	1
MGI:1196345	52123	Agpat5	55326	AGPAT5	Q9D1E8	HGNC:20886	A0A024R640;Q9NUQ2	YES	10153	0	0	0	0	0	0	0	0	0	0	0	0	1	0	0	0	0	1
MGI:1354367	50529	Mrps7	51081	MRPS7	Q80X85	HGNC:14499	A0A024R8L0;Q9Y2R9	YES	9321	0	0	0	0	0	0	0	0	0	0	0	0	1	0	0	0	0	1
MGI:1344347	24071	Synj2bp	55333	SYNJ2BP	Q9D6K5	HGNC:18955	A0A024R670;P57105	YES	10161	0	0	0	0	0	0	0	0	0	0	0	0	1	0	0	0	0	1
MGI:1916394	380773	Slirp	81892	SLIRP	Q14AR0;Q9D8T7	HGNC:20495	Q9GZT3;A0A087WUN7	YES	12825	0	0	0	0	0	0	0	0	0	0	0	0	1	0	0	0	0	1
MGI:1351658	224742	Abcf1	23	ABCF1	Q6P542	HGNC:70	Q8NE71;Q2L6I2	YES	849	0	0	0	0	0	0	0	0	0	0	0	0	1	0	0	0	0	1
MGI:1927638	58233	Dnaja4	55466	DNAJA4	Q9JMC3	HGNC:14885	Q69YX3;Q8WW22	YES	23110	0	0	0	0	0	0	0	0	0	0	0	0	1	0	0	0	0	1
MGI:106015	20463	Cox7a2l	9167	COX7A2L	E9PZS8;Q3UDK5;Q61387	HGNC:2289	O14548;Q6FGA0	YES	3463	0	0	0	0	0	0	0	0	0	0	0	0	1	0	0	0	0	1
MGI:1890889	595136	Ndufs5	4725	NDUFS5	Q99LY9	HGNC:7712	O43920;Q6IBA0	NO	NA	0	0	0	0	0	0	0	0	0	0	0	0	1	0	0	0	0	1
MGI:3026965	215999	Mcu	90550	MCU	Q3UMR5	HGNC:23526	Q8NE86	YES	9916	0	0	0	0	0	0	0	0	0	0	0	0	1	0	0	0	0	1
MGI:1917685	70435	Inf2	64423	INF2	E9QLA5;Q0GNC1	HGNC:23791	Q27J81	YES	82406	0	0	0	0	0	0	0	0	0	0	0	0	1	0	0	0	0	1
MGI:1916221	68971	Tamm41	132001	TAMM41	G5E881	HGNC:25187	Q96BW9	YES	13754	0	0	0	0	0	0	0	0	0	0	0	0	1	0	0	0	0	1
MGI:1933786	83945	Dnaja3	9093	DNAJA3	Q3TJA9;Q99M87	HGNC:11808	B3KM81;Q96EY1;Q53G26;Q59E88	YES	36170	0	0	0	0	0	0	0	0	0	0	0	0	1	0	0	0	0	1
MGI:1917023	69773	1810026J23Rik	90580	C19orf52	Q8BGX2	HGNC:25152	Q9BSF4	YES	34702	0	0	0	0	0	0	0	0	0	0	0	0	1	0	0	0	0	1
MGI:1347049	26372	Clcn6	1185	CLCN6	O35454;Q3UM91	HGNC:2024	P51797	YES	985	0	0	0	0	0	0	0	0	0	0	0	0	1	0	0	0	0	1
MGI:894649	19024	Ppfibp2	8495	PPFIBP2	O35711;G3X957	HGNC:9250	Q8ND30	YES	7486	0	0	0	0	0	0	0	0	0	0	0	0	1	0	0	0	0	1
MGI:1917585	70335	Reep6	92840	REEP6	Q9JM62	HGNC:30078	Q96HR9	YES	133833	0	0	0	0	0	0	0	0	0	0	0	0	1	0	0	0	0	1
MGI:2444824	320832	Sirpb1a	10326	SIRPB1	Q6F5F2	HGNC:15928	O00241;Q5TFQ8;H9KV29	YES	82993	0	0	0	0	0	0	0	0	0	0	0	0	1	0	0	0	0	1
MGI:2384917	216274	Cep290	80184	CEP290	E9Q9M0;Q6A078	HGNC:29021	O15078;Q05BJ6	YES	77213	0	0	0	0	0	0	0	0	0	0	0	0	1	0	0	0	0	1
MGI:102462	20544	Slc9a1	6548	SLC9A1	Q3TN68;Q3UDC9;Q61165	HGNC:11071	B2RAH2;P19634	YES	20660	0	0	0	0	0	0	0	0	0	0	0	0	1	0	0	0	0	1
MGI:2176887	170744	Tlr8	51311	TLR8	P58682	HGNC:15632	Q9NR97	YES	44054	0	0	0	0	0	0	0	0	0	0	0	0	1	0	0	0	0	1
MGI:107731	327954	Dnah2	146754	DNAH2	D3Z667	HGNC:2948	Q9P225	YES	72110	0	0	0	0	0	0	0	0	0	0	0	0	1	0	0	0	0	1
MGI:1335082	16348	Invs	27130	INVS	A0JNT0;Q3TYB3;A2AM57	HGNC:17870	A0A024R153;Q2M1I4;Q9Y283	YES	7786	0	0	0	0	0	0	0	0	0	0	0	0	1	0	0	0	0	1
MGI:1341105	19888	Rp1	6101	RP1	A0A0A6YXU6;P56716;Q4VA02;Q8BXN6	HGNC:10263	P56715	YES	4564	0	0	0	0	0	0	0	0	0	0	0	0	1	0	0	0	0	1
MGI:1930134	78943	Ern1	2081	ERN1	Q9EQY0	HGNC:3449	O75460	YES	55580	0	0	0	0	0	0	0	0	0	0	0	0	1	0	0	0	0	1
MGI:2685047	545370	Hmcn1	83872	HMCN1	D3YXG0	HGNC:19194	Q96RW7	YES	23741	0	0	0	0	0	0	0	0	0	0	0	0	1	0	0	0	0	1
MGI:1316659	20441	St3gal3	6487	ST3GAL3	P97325;Q9CZ48;Q3UWD5;Q9DBB6	HGNC:10866	Q11203;B4DX62	YES	7539	0	0	0	0	0	0	0	0	0	0	0	0	1	0	0	0	0	1
MGI:2447768	231128	Fam193a	8603	FAM193A	Q8CGI1	HGNC:16822	P78312	YES	2746	0	0	0	0	0	0	0	0	0	0	0	0	1	0	0	0	0	1
MGI:1925343	382090	Cep162	22832	CEP162	Q6ZQ06	HGNC:21107	Q5TB80	YES	8930	0	0	0	0	0	0	0	0	0	0	0	0	1	0	0	0	0	1
MGI:1921604	74354	Lrguk	136332	LRGUK	Q9D5S7	HGNC:21964	Q96M69	YES	34923	0	0	0	0	0	0	0	0	0	0	0	0	1	0	0	0	0	1
MGI:1921761	74511	Lrrc17	10234	LRRC17	Q9CXD9	HGNC:16895	Q8N6Y2	YES	55929	0	0	0	0	0	0	0	0	0	0	0	0	1	0	0	0	0	1
MGI:2685097	237954	Lrrc37a	9884	LRRC37A	B1AWG4	HGNC:29069	A6NMS7;A8MUI5;A0A0G2JRB3	NO	NA	0	0	0	0	0	0	0	0	0	0	0	0	1	0	0	0	0	1
MGI:1921866	74616	Scrn3	79634	SCRN3	Q3TMH2	HGNC:30382	Q0VDG4;Q0VDG5	YES	11601	0	0	0	0	0	0	0	0	0	0	0	0	1	0	0	0	0	1
MGI:1289184	52690	Setd3	84193	SETD3	Q91WC0	HGNC:20493	A0A024R6K3;Q86TU7	YES	41748	0	0	0	0	0	0	0	0	0	0	0	0	1	0	0	0	0	1
MGI:2441706	215243	Traf3ip3	80342	TRAF3IP3	B2RPU5;G3X949;Q8C0G2	HGNC:30766	B1AJU2;Q9Y228	YES	11885	0	0	0	0	0	0	0	0	0	0	0	0	1	0	0	0	0	1
MGI:2443231	213081	Wdr19	57728	WDR19	Q3UGF1	HGNC:18340	Q8NEZ3;B4DGR6	YES	11842	0	0	0	0	0	0	0	0	0	0	0	0	1	0	0	0	0	1
MGI:1330223	23972	Papss2	9060	PAPSS2	O88428	HGNC:8604	O95340;Q5TB52	YES	55840	0	0	0	0	0	0	0	0	0	0	0	0	1	0	0	0	0	1
MGI:1928939	56360	Acot9	23597	ACOT9	Q9R0X4	HGNC:17152	Q9Y305	YES	8206	0	0	0	0	0	0	0	0	0	0	0	0	1	0	0	0	0	1
MGI:1888908	56454	Aldh18a1	5832	ALDH18A1	Q9Z110	HGNC:9722	P54886	YES	2142	0	0	0	0	0	0	0	0	0	0	0	0	1	0	0	0	0	1
MGI:1914071	66821	Bcs1l	617	BCS1L	Q9CZP5	HGNC:1020	A0A024R467;Q9Y276;A8JZZ8	YES	3193	0	0	0	0	0	0	0	0	0	0	0	0	1	0	0	0	0	1
MGI:1915271	68021	Bphl	670	BPHL	Q8R164	HGNC:1094	A0A024QZY0;Q49AI2;Q86W56;Q86WA6	YES	55812	0	0	0	0	0	0	0	0	0	0	0	0	1	0	0	0	0	1
MGI:1913629	66379	Cox14	84987	COX14	Q8BH51	HGNC:28216	Q96I36	YES	50025	0	0	0	0	0	0	0	0	0	0	0	0	1	0	0	0	0	1
MGI:2664111	241516	Fsip2	401024	FSIP2	A2ARZ3;F6ZQI5;F7BGZ6;Q8R4I8	HGNC:21675	J3QTJ6	YES	110349	0	0	0	0	0	0	0	0	0	0	0	0	1	0	0	0	0	1
MGI:1913508	66258	Mrps17	51373	MRPS17	Q9CQE3	HGNC:14047	Q9Y2R5	YES	9320	0	0	0	0	0	0	0	0	0	0	0	0	1	0	0	0	0	1
MGI:1913153	57312	Mrps31	10240	MRPS31	Q61733	HGNC:16632	Q92665	YES	4255	0	0	0	0	0	0	0	0	0	0	0	0	1	0	0	0	0	1
MGI:1917566	70316	Ndufab1	4706	NDUFAB1	Q569N0;Q9CR21	HGNC:7694	O14561	YES	80336	0	0	0	0	0	0	0	0	0	0	0	0	1	0	0	0	0	1
MGI:1915743	68493	Ndufaf4	29078	NDUFAF4	Q9D1H6	HGNC:21034	Q9P032	YES	40928	0	0	0	0	0	0	0	0	0	0	0	0	1	0	0	0	0	1
MGI:1913302	66052	Sdhc	6391	SDHC	Q9CZB0	HGNC:10682	Q99643	YES	2256	0	0	0	0	0	0	0	0	0	0	0	0	1	0	0	0	0	1
MGI:1929472	56046	Uqcc1	55245	UQCC1	Q9CWU6	HGNC:15891	Q9NVA1;Q3KRB6;B7Z314	YES	14709	0	0	0	0	0	0	0	0	0	0	0	0	1	0	0	0	0	1
MGI:1891374	114642	Brdt	676	BRDT	Q91Y44;Q8BNZ8	HGNC:1105	Q58F21	YES	21064	0	0	0	0	0	0	0	0	0	0	0	0	1	0	0	0	0	1
MGI:2138937	269252	Gtf3c4	9329	GTF3C4	E9Q2B0;Q8BMQ2	HGNC:4667	B3KNH2;Q9UKN8	YES	8147	0	0	0	0	0	0	0	0	0	0	0	0	1	0	0	0	0	1
MGI:104813	16468	Jarid2	3720	JARID2	Q62315	HGNC:6196	Q92833	YES	31279	0	0	0	0	0	0	0	0	0	0	0	0	1	0	0	0	0	1
MGI:1919126	71876	Cenpu	79682	CENPU	Q8C4M7	HGNC:21348	Q71F23	YES	11629	0	0	0	0	0	0	0	0	0	0	0	0	1	0	0	0	0	1
MGI:1276545	18193	Nsd1	64324	NSD1	E9QAE4;Q3UL03	HGNC:14234	Q96L73;Q96MN8	YES	32543	0	0	0	0	0	0	0	0	0	0	0	0	1	0	0	0	0	1
MGI:1919999	72749	Tonsl	4796	TONSL	G3UW83;Q6NZL6	HGNC:7801	Q96HA7	YES	22754	0	0	0	0	0	0	0	0	0	0	0	0	1	0	0	0	0	1
MGI:1913789	72322	Xpo5	57510	XPO5	Q924C1	HGNC:17675	Q9HAV4	YES	69316	0	0	0	0	0	0	0	0	0	0	0	0	1	0	0	0	0	1
MGI:2447762	208146	Yeats2	55689	YEATS2	B9EKJ4;Q3TUF7	HGNC:25489	Q9ULM3	YES	9967	0	0	0	0	0	0	0	0	0	0	0	0	1	0	0	0	0	1
MGI:2445044	106205	Zc3h7a	29066	ZC3H7A	Q3UBH9;E9PWW6	HGNC:30959	Q8IWR0	YES	8563	0	0	0	0	0	0	0	0	0	0	0	0	1	0	0	0	0	1
MGI:1353423	30046	Zfp292	23036	ZNF292	Q9Z2U2	HGNC:18410	O60281;Q3LIB3;Q6P495;Q6ZS01;Q6ZW83	YES	8493	0	0	0	0	0	0	0	0	0	0	0	0	1	0	0	0	0	1
MGI:2384875	214444	Cdk5rap2	55755	CDK5RAP2	Q8K389;A3KML3;P68254	HGNC:18672	B9EG74;Q96SN8;A0A0A0MRG9;Q7Z3M0;B3KVI2	YES	49533	0	0	0	0	0	0	0	0	0	0	0	0	1	0	0	0	0	1
MGI:1923719	76469	Cmya5	202333	CMYA5	E9QLJ0	HGNC:14305	Q8N3K9	NO	NA	0	0	0	0	0	0	0	0	0	0	0	0	1	0	0	0	0	1
MGI:2676630	378425	Nlrp12	91662	NLRP12	E9Q5R7	HGNC:22938	P59046	YES	16972	0	0	0	0	0	0	0	0	0	0	0	0	1	0	0	0	0	1
MGI:1914128	66878	Riok3	8780	RIOK3	Q9DBU3	HGNC:11451	B0YJ89;O14730	YES	2843	0	0	0	0	0	0	0	0	0	0	0	0	1	0	0	0	0	1
MGI:98297	20423	Shh	6469	SHH	Q62226	HGNC:10848	Q15465	YES	30961	0	0	0	0	0	0	0	0	0	0	0	0	1	0	0	0	0	1
MGI:2442855	270160	Rab39	54734	RAB39A	Q0PD15;Q8BHD0	HGNC:16521	Q14964	YES	56773	0	0	0	0	0	0	0	0	0	0	0	0	1	0	0	0	0	1
MGI:3645990	668804	Gm9369	NA	NA	NA	NA	NA	NO	NA	0	0	0	0	0	0	0	1	0	0	0	0	0	0	0	0	0	1
MGI:2147918	102941	B630019K06Rik	NA	NA	Q7TNS5;Q8C8L2	NA	NA	NO	NA	0	0	0	0	0	0	0	1	0	0	0	0	0	0	0	0	0	1
MGI:2670977	237246	BC022960	NA	NA	Q8R1X0	NA	NA	NO	NA	0	0	0	0	0	0	0	1	0	0	0	0	0	0	0	0	0	1
MGI:2448516	226527	Cryzl2	730102	CRYZL2P	Q3UNZ8	NA	NA	NO	NA	0	0	0	0	0	0	0	1	0	0	0	0	0	0	0	0	0	1
MGI:2444817	320827	C530008M17Rik	57482	CRACD	E9Q3Y7;Q5PR69;E9Q5L4	NA	NA	NO	NA	0	0	0	0	0	0	0	1	0	0	0	0	0	0	0	0	0	1
MGI:91842	110957	D1Pas1	NA	NA	B9EIA2;P16381	NA	NA	NO	NA	0	0	0	0	0	0	0	1	0	0	0	0	0	0	0	0	0	1
MGI:1914226	668661	2410002F23Rik	84798	C19orf48	Q3TE80;Q9CWW9	NA	NA	NO	NA	0	0	0	0	0	0	0	1	0	0	0	0	0	0	0	0	0	1
MGI:2685593	328573	4930407I10Rik	79640	C22orf46	D3Z5T8	NA	NA	NO	NA	0	0	0	0	0	0	0	1	0	0	0	0	0	0	0	0	0	1
MGI:3605619	237694	4932414J04Rik	NA	NA	Q8C0R4	NA	NA	NO	NA	0	0	0	0	0	0	0	1	0	0	0	0	0	0	0	0	0	1
MGI:1919082	71832	Csl	NA	NA	Q80X68;Q9DAM4	NA	NA	NO	NA	0	0	0	0	0	0	0	1	0	0	0	0	0	0	0	0	0	1
MGI:109177	12509	Cd59a	966	CD59	A2BI31;O55186	NA	NA	NO	NA	0	0	0	0	0	0	0	1	0	0	0	0	0	0	0	0	0	1
MGI:1277952	381286	Serpinb3c	6317	SERPINB3	A2RSF9;Q9D1E7	NA	NA	NO	NA	0	0	0	0	0	0	0	1	0	0	0	0	0	0	0	0	0	1
MGI:1925493	78243	9230112D13Rik	NA	NA	Q9D260	NA	NA	NO	NA	0	0	0	0	0	0	0	1	0	0	0	0	0	0	0	0	0	1
MGI:2444667	207474	Kctd12b	NA	NA	Q8C7J6	NA	NA	NO	NA	0	0	0	0	0	0	0	1	0	0	0	0	0	0	0	0	0	1
MGI:95595	14349	Fv1	NA	NA	P70213	NA	NA	NO	NA	0	0	0	0	0	0	0	1	0	0	0	0	0	0	0	0	0	1
MGI:1913144	56009	Alyref2	NA	NA	G3X9I4;Q9JJW6	NA	NA	NO	NA	0	0	0	0	0	0	0	1	0	0	0	0	0	0	0	0	0	1
MGI:3644516	277333	Gm5069	NA	NA	D3Z0Z9	NA	NA	NO	NA	0	0	0	0	0	0	0	1	0	0	0	0	0	0	0	0	0	1
MGI:1354170	100503659	Cbarp	255057	CBARP	E9QP85;Q66L44	NA	NA	NO	NA	0	0	0	0	0	0	0	1	0	0	0	0	0	0	0	0	0	1
MGI:1342278	22249	Unc13b	10497	UNC13B	Q9Z1N9;E9Q263	HGNC:12566	O14795;Q4LE73	YES	31376	0	0	0	0	0	0	0	1	0	0	0	0	0	0	0	0	0	1
MGI:109279	18115	Nnt	23530	NNT	Q8C1W8	HGNC:7863	A0A024R0C3;Q13423;E9PCX7	NO	NA	0	0	0	0	0	0	0	1	0	0	0	0	0	0	0	0	0	1
MGI:107432	13497	Drp2	1821	DRP2	Q05AA6;B1AV35	HGNC:3032	Q13474;A0A024RCH3	YES	55620	0	0	0	0	0	0	0	1	0	0	0	0	0	0	0	0	0	1
MGI:88396	12669	Chrm1	1128	CHRM1	P12657	HGNC:1950	P11229;Q53XZ3	YES	20189	0	0	0	0	0	0	0	1	0	0	0	0	0	0	0	0	0	1
MGI:1354710	50769	Atp8a2	51761	ATP8A2	P98200	HGNC:13533	Q6ZSP3;Q6ZU25;Q9NTI2;B7Z880	YES	4443	0	0	0	0	0	0	0	1	0	0	0	0	0	0	0	0	0	1
MGI:2442167	213027	Evi5l	115704	EVI5L	H3BJX1;H3BKQ3	HGNC:30464	Q96CN4	NO	NA	0	0	0	0	0	0	0	1	0	0	0	0	0	0	0	0	0	1
MGI:1915522	235402	Lingo1	84894	LINGO1	Q9D1T0;A9DA50	HGNC:21205	Q96FE5	YES	41891	0	0	0	0	0	0	0	1	0	0	0	0	0	0	0	0	0	1
MGI:2179061	243743	Plxna4	91584	PLXNA4	Q80UG2	HGNC:9102	Q9HCM2;A0A024R7A6	YES	77587	0	0	0	0	0	0	0	1	0	0	0	0	0	0	0	0	0	1
MGI:107684	18845	Plxna2	5362	PLXNA2	P70207	HGNC:9100	O75051	YES	56427	0	0	0	0	0	0	0	1	0	0	0	0	0	0	0	0	0	1
NA	NA	NA	100500804	MIR3654	NA	HGNC:38896	NA	NO	NA	0	0	0	0	0	0	0	1	0	0	0	0	0	0	0	0	0	1
NA	NA	NA	595097	SNORD16	NA	HGNC:32712	NA	NO	NA	0	0	0	0	0	0	0	1	0	0	0	0	0	0	0	0	0	1
NA	NA	NA	595098	SNORD18A	NA	HGNC:32714	NA	NO	NA	0	0	0	0	0	0	0	1	0	0	0	0	0	0	0	0	0	1
NA	NA	NA	595099	SNORD18B	NA	HGNC:32715	NA	NO	NA	0	0	0	0	0	0	0	1	0	0	0	0	0	0	0	0	0	1
NA	NA	NA	595100	SNORD18C	NA	HGNC:32716	NA	NO	NA	0	0	0	0	0	0	0	1	0	0	0	0	0	0	0	0	0	1
NA	NA	NA	79999	LOC79999	NA	NA	NA	NO	NA	0	0	0	0	0	0	0	1	0	0	0	0	0	0	0	0	0	1
NA	NA	NA	100874309	EPN2-IT1	NA	HGNC:41445	NA	NO	NA	0	0	0	0	0	0	0	1	0	0	0	0	0	0	0	0	0	1
NA	NA	NA	2210	FCGR1B	NA	HGNC:3614	Q92637	NO	NA	0	0	0	0	0	0	0	1	0	0	0	0	0	0	0	0	0	1
NA	NA	NA	100132417	FCGR1C	NA	HGNC:3615	A6NKC4	NO	NA	0	0	0	0	0	0	0	1	0	0	0	0	0	0	0	0	0	1
NA	NA	NA	100507547	LOC100507547	NA	NA	NA	NO	NA	0	0	0	0	0	0	0	1	0	0	0	0	0	0	0	0	0	1
NA	NA	NA	378950	RBMY1E	NA	HGNC:23916	A6NEQ0;J3KPK3	NO	NA	0	0	0	0	0	0	0	1	0	0	0	0	0	0	0	0	0	1
NA	NA	NA	4018	LPA	NA	HGNC:6667	P08519;A0A087WWY0	NO	NA	0	0	0	0	0	0	0	1	0	0	0	0	0	0	0	0	0	1
NA	NA	NA	677812	SNORA29	NA	HGNC:32619	NA	NO	NA	0	0	0	0	0	0	0	1	0	0	0	0	0	0	0	0	0	1
NA	NA	NA	100616408	MIR5047	NA	HGNC:41834	NA	NO	NA	0	0	0	0	0	0	0	1	0	0	0	0	0	0	0	0	0	1
NA	NA	NA	101060363	PPIAP34	NA	NA	NA	NO	NA	0	0	0	0	0	0	0	1	0	0	0	0	0	0	0	0	0	1
NA	NA	NA	692201	SNORD86	NA	HGNC:32745	NA	NO	NA	0	0	0	0	0	0	0	1	0	0	0	0	0	0	0	0	0	1
NA	NA	NA	100302138	MIR1292	NA	HGNC:35364	NA	NO	NA	0	0	0	0	0	0	0	1	0	0	0	0	0	0	0	0	0	1
NA	NA	NA	100996747	LOC100996747	NA	NA	NA	NO	NA	0	0	0	0	0	0	0	1	0	0	0	0	0	0	0	0	0	1
NA	NA	NA	752014	CEMP1	NA	HGNC:32553	Q6PRD7	NO	NA	0	0	0	0	0	0	0	1	0	0	0	0	0	0	0	0	0	1
MGI:1347054	26384	Gnpda1	10007	GNPDA1	O88958;Q3TKA0	HGNC:4417	P46926	YES	38054	0	0	0	0	0	0	0	1	0	0	0	0	0	0	0	0	0	1
NA	NA	NA	693221	MIR636	NA	HGNC:32892	NA	NO	NA	0	0	0	0	0	0	0	1	0	0	0	0	0	0	0	0	0	1
NA	NA	NA	767558	LUZP6	NA	HGNC:33955	Q538Z0	NO	NA	0	0	0	0	0	0	0	1	0	0	0	0	0	0	0	0	0	1
NA	NA	NA	122011	CSNK1A1L	NA	HGNC:20289	Q8N752	NO	NA	0	0	0	0	0	0	0	1	0	0	0	0	0	0	0	0	0	1
NA	NA	NA	81793	TLR10	NA	HGNC:15634	A0A024R9W4;Q9BXR5	NO	NA	0	0	0	0	0	0	0	1	0	0	0	0	0	0	0	0	0	1
NA	NA	NA	647135	SRGAP2B	NA	HGNC:35237	P0DMP2	NO	NA	0	0	0	0	0	0	0	1	0	0	0	0	0	0	0	0	0	1
NA	NA	NA	653464	SRGAP2C	NA	HGNC:30584	P0DJJ0	NO	NA	0	0	0	0	0	0	0	1	0	0	0	0	0	0	0	0	0	1
MGI:105083	20510	Slc1a1	6505	SLC1A1	P51906	HGNC:10939	P43005	YES	20881	0	0	0	0	0	0	0	1	0	0	0	0	0	0	0	0	0	1
NA	NA	NA	100616371	MIR4746	NA	HGNC:41904	NA	NO	NA	0	0	0	0	0	0	0	1	0	0	0	0	0	0	0	0	0	1
NA	NA	NA	3250	HPR	NA	HGNC:5156	P00739	NO	NA	0	0	0	0	0	0	0	1	0	0	0	0	0	0	0	0	0	1
NA	NA	NA	7278	TUBA3C	NA	HGNC:12408	Q13748;Q1ZYQ1	NO	NA	0	0	0	0	0	0	0	1	0	0	0	0	0	0	0	0	0	1
NA	NA	NA	113457	TUBA3D	NA	HGNC:24071	Q13748;Q1ZYQ1	NO	NA	0	0	0	0	0	0	0	1	0	0	0	0	0	0	0	0	0	1
NA	NA	NA	116936	RNU86	NA	NA	NA	NO	NA	0	0	0	0	0	0	0	1	0	0	0	0	0	0	0	0	0	1
NA	NA	NA	653857	ACTR3C	NA	HGNC:37282	Q9C0K3	NO	NA	0	0	0	0	0	0	0	1	0	0	0	0	0	0	0	0	0	1
NA	NA	NA	6791	AURKAPS1	NA	HGNC:18611	NA	NO	NA	0	0	0	0	0	0	0	1	0	0	0	0	0	0	0	0	0	1
NA	NA	NA	286887	KRT6C	NA	HGNC:20406	P48668	NO	NA	0	0	0	0	0	0	0	1	0	0	0	0	0	0	0	0	0	1
NA	NA	NA	729873	TBC1D3	NA	HGNC:19031	Q6IPX1;Q8IZP1	NO	NA	0	0	0	0	0	0	0	1	0	0	0	0	0	0	0	0	0	1
NA	NA	NA	440434	NPEPPSP1	NA	NA	NA	NO	NA	0	0	0	0	0	0	0	1	0	0	0	0	0	0	0	0	0	1
NA	NA	NA	100996643	LOC100996643	NA	NA	NA	NO	NA	0	0	0	0	0	0	0	1	0	0	0	0	0	0	0	0	0	1
MGI:1920194	243219	2900026A02Rik	85379	KIAA1671	NA	HGNC:29345	Q9BY89	NO	NA	0	0	0	0	0	0	0	1	0	0	0	0	0	0	0	0	0	1
NA	NA	NA	9098	USP6	NA	HGNC:12629	P35125	NO	NA	0	0	0	0	0	0	0	1	0	0	0	0	0	0	0	0	0	1
NA	NA	NA	128954	GAB4	NA	HGNC:18325	Q2WGN9	NO	NA	0	0	0	0	0	0	0	1	0	0	0	0	0	0	0	0	0	1
MGI:1333820	107734	Mrpl30	51263	MRPL30	NA	HGNC:14036	Q8TCC3	NO	NA	0	0	0	0	0	0	0	1	0	0	0	0	0	0	0	0	0	1
NA	NA	NA	1576	CYP3A4	NA	HGNC:2637	P08684;Q6GRK0	NO	NA	0	0	0	0	0	0	0	1	0	0	0	0	0	0	0	0	0	1
NA	NA	NA	125	ADH1B	NA	HGNC:250	P00325;V9HW50;A0A0D9SFH8	NO	NA	0	0	0	0	0	0	0	1	0	0	0	0	0	0	0	0	0	1
MGI:1922118	74868	Tmem65	157378	TMEM65	Q4VAE3	HGNC:25203	Q6PI78	YES	45494	0	0	0	0	0	0	0	1	0	0	0	0	0	0	0	0	0	1
NA	NA	NA	112401	BIRC8	NA	HGNC:14878	Q6PIA0;Q96P09	NO	NA	0	0	0	0	0	0	0	1	0	0	0	0	0	0	0	0	0	1
MGI:1919078	71828	Gtf2a1l	11036	GTF2A1L	Q8R4I4	HGNC:30727	Q9UNN4	YES	86732	0	0	0	0	0	0	0	1	0	0	0	0	0	0	0	0	0	1
MGI:2449121	171567	Nme7	29922	NME7	Q3UMG6;Q8BUH2	HGNC:20461	Q9Y5B8;A0A024R8Z7	YES	8344	0	0	0	0	0	0	0	1	0	0	0	0	0	0	0	0	0	1
MGI:1919307	72057	Phf10	55274	PHF10	K4DI61;Q9D8M7	HGNC:18250	Q8WUB8	YES	10112	0	0	0	0	0	0	0	1	0	0	0	0	0	0	0	0	0	1
NA	NA	NA	1565	CYP2D6	NA	HGNC:2625	C1ID52;P10635;Q5Y7H2	NO	NA	0	0	0	0	0	0	0	1	0	0	0	0	0	0	0	0	0	1
NA	NA	NA	391003	PRAMEF18	NA	HGNC:30693	Q5VWM3;A0A096LP99	NO	NA	0	0	0	0	0	0	0	1	0	0	0	0	0	0	0	0	0	1
MGI:1913915	66665	Msantd3	91283	MSANTD3	Q9CR78	HGNC:23370	A0A024R171;Q96H12	YES	12452	0	0	0	0	0	0	0	1	0	0	0	0	0	0	0	0	0	1
MGI:21372370	116496	Fam129a	116496	FAM129A	NA	HGNC:16784	A0A024R978;Q9BZQ8	YES	62170	0	0	0	0	0	0	0	1	0	0	0	0	0	0	0	0	0	1
NA	NA	NA	653510	CBWD4P	NA	NA	NA	NO	NA	0	0	0	0	0	0	0	1	0	0	0	0	0	0	0	0	0	1
MGI:191340	66158	Rtl8a	26071	RTL8A	NA	HGNC:24514	Q9BWD3	NO	NA	0	0	0	0	0	0	0	1	0	0	0	0	0	0	0	0	0	1
NA	NA	NA	342538	NACA2	NA	HGNC:23290	Q9H009	NO	NA	0	0	0	0	0	0	0	1	0	0	0	0	0	0	0	0	0	1
MGI:2149781	114675	4932431P20Rik	83889	WDR87	NA	HGNC:29934	B4DZG8;E7ESW6;Q6ZQQ6	NO	NA	0	0	0	0	0	0	0	1	0	0	0	0	0	0	0	0	0	1
NA	NA	NA	200895	DHFRL1	NA	HGNC:27309	Q86XF0	NO	NA	0	0	0	0	0	0	0	1	0	0	0	0	0	0	0	0	0	1
MGI:2685014	233879	Asphd1	253982	ASPHD1	Q2TA57	HGNC:27380	Q5U4P2	NO	NA	0	0	0	0	0	0	0	1	0	0	0	0	0	0	0	0	0	1
NA	NA	NA	23519	ANP32D	NA	HGNC:16676	O95626	NO	NA	0	0	0	0	0	0	0	1	0	0	0	0	0	0	0	0	0	1
NA	NA	NA	51032	CELA2B	NA	HGNC:29995	P08218;Q6ISP9	NO	NA	0	0	0	0	0	0	0	1	0	0	0	0	0	0	0	0	0	1
MGI:1916959	69709	Ptrhd1	391356	PTRHD1	D3Z4S3	HGNC:33782	Q6GMV3	YES	13963	0	0	0	0	0	0	0	1	0	0	0	0	0	0	0	0	0	1
MGI:94862	13162	Slc6a3	6531	SLC6A3	Q61327	HGNC:11049	Q01959	YES	55547	0	0	0	0	0	0	0	1	0	0	0	0	0	0	0	0	0	1
NA	NA	NA	89832	CHRFAM7A	NA	HGNC:15781	Q494W8;A0A0A6YYA8;P36544;A0A0G2JMC1	NO	NA	0	0	0	0	0	0	0	1	0	0	0	0	0	0	0	0	0	1
NA	NA	NA	343563	OR2T29	NA	HGNC:31253	Q8NH02	NO	NA	0	0	0	0	0	0	0	1	0	0	0	0	0	0	0	0	0	1
NA	NA	NA	54809	SAMD9	NA	HGNC:1348	Q5K651	NO	NA	0	0	0	0	0	0	0	1	0	0	0	0	0	0	0	0	0	1
NA	NA	NA	100288695	LIMS3L	NA	HGNC:39941	P0CW19;P0CW20	NO	NA	0	0	0	0	0	0	0	1	0	0	0	0	0	0	0	0	0	1
NA	NA	NA	722	C4BPA	NA	HGNC:1325	P04003	NO	NA	0	0	0	0	0	0	0	1	0	0	0	0	0	0	0	0	0	1
NA	NA	NA	293	SLC25A6	NA	HGNC:10992	P12236;Q6I9V5	NO	NA	0	0	0	0	0	0	0	1	0	0	0	0	0	0	0	0	0	1
NA	NA	NA	8623	ASMTL	NA	HGNC:751	O95671;B3KM43	NO	NA	0	0	0	0	0	0	0	1	0	0	0	0	0	0	0	0	0	1
MGI:3625331	381072	Abca17	650655	ABCA17P	NA	HGNC:32972	NA	NO	NA	0	0	0	0	0	0	0	1	0	0	0	0	0	0	0	0	0	1
NA	NA	NA	3107	HLA-C	NA	HGNC:4933	O19617;P10321;Q6R739;Q95HC2	NO	NA	0	0	0	0	0	0	0	1	0	0	0	0	0	0	0	0	0	1
NA	NA	NA	79966	SCD5	NA	HGNC:21088	Q86SK9;Q86UC8	NO	NA	0	0	0	0	0	0	0	1	0	0	0	0	0	0	0	0	0	1
NA	NA	NA	139425	DCAF8L1	NA	HGNC:31810	A6NGE4	NO	NA	0	0	0	0	0	0	0	1	0	0	0	0	0	0	0	0	0	1
MGI:1336974	11768	Ap1m2	10053	AP1M2	Q9WVP1	HGNC:558	Q53GI5;Q9Y6Q5	YES	55906	0	0	0	0	0	0	0	1	0	0	0	0	0	0	0	0	0	1
MGI:88397	243764	Chrm2	1129	CHRM2	Q9ERZ4	HGNC:1951	A4D1Q0;P08172;Q6SL56;Q86SJ1;Q6SL59	YES	20190	0	0	0	0	0	0	0	1	0	0	0	0	0	0	0	0	0	1
MGI:3775191	100113365	Nlgn4l	57502	NLGN4X	NA	HGNC:14287	A0A024RBV0;B3KP11;Q8N0W4;A8K4S1	NO	NA	0	0	0	0	0	0	0	1	0	0	0	0	0	0	0	0	0	1
NA	NA	NA	3310	HSPA6	NA	HGNC:5239	B3KSM6;P17066	NO	NA	0	0	0	0	0	0	0	1	0	0	0	0	0	0	0	0	0	1
NA	NA	NA	645455	CEP170P1	NA	HGNC:28364	Q96L14	NO	NA	0	0	0	0	0	0	0	1	0	0	0	0	0	0	0	0	0	1
NA	NA	NA	144106	ST13P5	NA	HGNC:18556	Q8NFI4	NO	NA	0	0	0	0	0	0	0	1	0	0	0	0	0	0	0	0	0	1
NA	NA	NA	3493	IGHA1	NA	HGNC:5478	P01876	NO	NA	0	0	0	0	0	0	0	1	0	0	0	0	0	0	0	0	0	1
MGI:1101061	20508	Slc18a3	6572	SLC18A3	Q3TYJ1	HGNC:10936	Q16572	YES	11022	0	0	0	0	0	0	0	1	0	0	0	0	0	0	0	0	0	1
NA	NA	NA	3047	HBG1	NA	HGNC:4831	D9YZU8;P69891	NO	NA	0	0	0	0	0	0	0	1	0	0	0	0	0	0	0	0	0	1
NA	NA	NA	80086	TUBA4B	NA	HGNC:18637	Q9H853	NO	NA	0	0	0	0	0	0	0	1	0	0	0	0	0	0	0	0	0	1
MGI:3649160	102640946	Cox6c2	1345	COX6C	NA	NA	NA	NO	NA	0	0	0	0	0	0	0	1	0	0	0	0	0	0	0	0	0	1
MGI:3642386	100043022	Gm9774	NA	NA	D3YUD8	NA	NA	NO	NA	0	0	0	0	0	0	0	1	0	0	0	0	0	0	0	0	0	1
MGI:1347050	26358	Aldh1a7	216	ALDH1A1	B2RTL5;O35945	NA	NA	NO	NA	0	0	0	0	0	0	0	1	0	0	0	0	0	0	0	0	0	1
MGI:1931324	80733	Car15	NA	NA	Q99N23	NA	NA	NO	NA	0	0	0	0	0	0	0	1	0	0	0	0	0	0	0	0	0	1
MGI:1929474	56448	Cyp2d22	NA	NA	Q9JKY7	NA	NA	NO	NA	0	0	0	0	0	0	0	1	0	0	0	0	0	0	0	0	0	1
MGI:1921769	74519	Cyp2j9	NA	NA	Q924D1	NA	NA	NO	NA	0	0	0	0	0	0	0	1	0	0	0	0	0	0	0	0	0	1
MGI:3647922	216818	Gm4802	NA	NA	NA	NA	NA	NO	NA	0	0	0	0	0	0	0	1	0	0	0	0	0	0	0	0	0	1
MGI:3647627	240853	Gm4953	NA	NA	D3Z1B2	NA	NA	NO	NA	0	0	0	0	0	0	0	1	0	0	0	0	0	0	0	0	0	1
MGI:3647258	101154638	Gm5121	NA	NA	NA	NA	NA	NO	NA	0	0	0	0	0	0	0	1	0	0	0	0	0	0	0	0	0	1
MGI:3646224	432865	Rps12-ps2	NA	NA	NA	NA	NA	NO	NA	0	0	0	0	0	0	0	1	0	0	0	0	0	0	0	0	0	1
MGI:3648759	100039214	Gm16374	NA	NA	NA	NA	NA	NO	NA	0	0	0	0	0	0	0	1	0	0	0	0	0	0	0	0	0	1
MGI:3643179	433594	Gm5537	NA	NA	NA	NA	NA	NO	NA	0	0	0	0	0	0	0	1	0	0	0	0	0	0	0	0	0	1
MGI:3646381	434860	Gm5644	NA	NA	NA	NA	NA	NO	NA	0	0	0	0	0	0	0	1	0	0	0	0	0	0	0	0	0	1
MGI:3644633	545121	Gm5805	NA	NA	NA	NA	NA	NO	NA	0	0	0	0	0	0	0	1	0	0	0	0	0	0	0	0	0	1
MGI:3644646	545878	Gm5884	NA	NA	NA	NA	NA	NO	NA	0	0	0	0	0	0	0	1	0	0	0	0	0	0	0	0	0	1
MGI:3781379	100041204	Gm3200	NA	NA	NA	NA	NA	NO	NA	0	0	0	0	0	0	0	1	0	0	0	0	0	0	0	0	0	1
MGI:3643972	620772	Gm6180	NA	NA	NA	NA	NA	NO	NA	0	0	0	0	0	0	0	1	0	0	0	0	0	0	0	0	0	1
MGI:3647929	622268	Gm6304	NA	NA	NA	NA	NA	NO	NA	0	0	0	0	0	0	0	1	0	0	0	0	0	0	0	0	0	1
MGI:3646088	622339	Gm6316	NA	NA	NA	NA	NA	NO	NA	0	0	0	0	0	0	0	1	0	0	0	0	0	0	0	0	0	1
MGI:3647201	627624	Gm6776	NA	NA	NA	NA	NA	NO	NA	0	0	0	0	0	0	0	1	0	0	0	0	0	0	0	0	0	1
MGI:3649145	627889	Gm6807	NA	NA	NA	NA	NA	NO	NA	0	0	0	0	0	0	0	1	0	0	0	0	0	0	0	0	0	1
MGI:3645320	629383	Gm6969	NA	NA	NA	NA	NA	NO	NA	0	0	0	0	0	0	0	1	0	0	0	0	0	0	0	0	0	1
MGI:3644558	640703	Gm7308	NA	NA	NA	NA	NA	NO	NA	0	0	0	0	0	0	0	1	0	0	0	0	0	0	0	0	0	1
MGI:3647361	665646	Gm7729	NA	NA	J3QK72	NA	NA	NO	NA	0	0	0	0	0	0	0	1	0	0	0	0	0	0	0	0	0	1
MGI:3643084	667952	Gm8894	NA	NA	NA	NA	NA	NO	NA	0	0	0	0	0	0	0	1	0	0	0	0	0	0	0	0	0	1
MGI:95420	13884	Ces1c	1066	CES1	P23953	NA	NA	NO	NA	0	0	0	0	0	0	0	1	0	0	0	0	0	0	0	0	0	1
MGI:95590	14337	Ftl2	NA	NA	P49945	NA	NA	NO	NA	0	0	0	0	0	0	0	1	0	0	0	0	0	0	0	0	0	1
MGI:99837	17836	Mug1	NA	NA	P28665	NA	NA	NO	NA	0	0	0	0	0	0	0	1	0	0	0	0	0	0	0	0	0	1
MGI:1336888	320769	Prdx6b	NA	NA	Q8BG37	NA	NA	NO	NA	0	0	0	0	0	0	0	1	0	0	0	0	0	0	0	0	0	1
MGI:98891	22202	Uba1y	NA	NA	P31254	NA	NA	NO	NA	0	0	0	0	0	0	0	1	0	0	0	0	0	0	0	0	0	1
MGI:3588264	237880	1700071K01Rik	NA	NA	Q3V2K0	NA	NA	NO	NA	0	0	0	0	0	0	0	1	0	0	0	0	0	0	0	0	0	1
MGI:1916373	69123	Eci3	NA	NA	Q78JN3	NA	NA	NO	NA	0	0	0	0	0	0	0	1	0	0	0	0	0	0	0	0	0	1
MGI:2441665	319204	3632413A11Rik	NA	NA	NA	NA	NA	NO	NA	0	0	0	0	0	0	0	1	0	0	0	0	0	0	0	0	0	1
MGI:3026988	399591	Tmsb15l	NA	NA	Q8C0W0	NA	NA	NO	NA	0	0	0	0	0	0	0	1	0	0	0	0	0	0	0	0	0	1
MGI:1918475	100141474	4933428G20Rik	NA	NA	Q9D3X4	NA	NA	NO	NA	0	0	0	0	0	0	0	1	0	0	0	0	0	0	0	0	0	1
MGI:1918675	433492	Bpifb9b	NA	NA	A2AJD1;Q80XI7	NA	NA	NO	NA	0	0	0	0	0	0	0	1	0	0	0	0	0	0	0	0	0	1
MGI:2685744	380787	Lbhd2	107984640	LBHD2	G3UW55	NA	NA	NO	NA	0	0	0	0	0	0	0	1	0	0	0	0	0	0	0	0	0	1
MGI:3574096	432732	AK157302	NA	NA	I3ITR1	NA	NA	NO	NA	0	0	0	0	0	0	0	1	0	0	0	0	0	0	0	0	0	1
MGI:2143322	244810	AW551984	NA	NA	Q8BGF0;Q8C1D4	NA	NA	NO	NA	0	0	0	0	0	0	0	1	0	0	0	0	0	0	0	0	0	1
MGI:1270854	103988	Gck	2645	GCK	P52792;Q5SVI6;Q5SVI5	HGNC:4195	P35557;Q53Y25	YES	55440	0	0	0	0	0	0	0	1	0	0	0	0	0	0	0	0	0	1
MGI:94919	13482	Dpp4	1803	DPP4	P28843;Q3TR43	HGNC:3009	P27487	YES	3279	0	0	0	0	0	0	0	1	0	0	0	0	0	0	0	0	0	1
MGI:1916912	69662	2310061I04Rik	221545	C6orf136	B8JJ69;B8JJ66	HGNC:21301	Q5SQH8;Q0P5T2	YES	17027	0	0	0	0	0	0	0	0	0	0	0	0	0	1	0	0	0	1
MGI:88253	12319	Car8	767	CA8	P28651	HGNC:1382	P35219	YES	20861	0	0	0	0	0	0	0	0	0	0	0	0	0	1	0	0	0	1
MGI:87940	110355	Adrbk1	156	ADRBK1	Q3U1V3;Q99MK8;Q7TS64	HGNC:289	P25098	YES	1223	0	0	0	0	0	0	0	0	0	0	0	0	0	1	0	0	0	1
MGI:1917370	70120	Yars2	51067	YARS2	Q8BJJ2;Q8BYL4	HGNC:24249	Q9Y2Z4	YES	7097	0	0	0	0	0	0	0	0	0	0	0	0	0	1	0	0	0	1
MGI:105053	15505	Hsph1	10808	HSPH1	Q61699	HGNC:16969	A0A024RDQ0;Q92598;A0A0A0MSM0;B4DY72;A0A024RDS1	YES	21322	0	0	0	0	0	0	0	0	0	0	0	0	0	1	0	0	0	1
MGI:1351667	74610	Abcb8	11194	ABCB8	Q9CXJ4;D3Z492	HGNC:49	Q9NUT2	YES	5203	0	0	0	0	0	0	0	0	0	0	0	0	0	1	0	0	0	1
MGI:99476	193742	Abhd16a	7920	ABHD16A	Q9Z1Q2	HGNC:13921	B3KNX9;O95870	YES	10904	0	0	0	0	0	0	0	0	0	0	0	0	0	1	0	0	0	1
MGI:1914497	67247	2020-03-02	54996	2020-03-02	Q922Q1	HGNC:26064	Q969Z3	YES	9904	0	0	0	0	0	0	0	0	0	0	0	0	0	1	0	0	0	1
MGI:2142527	102058	Exoc8	149371	EXOC8	Q6PGF7	HGNC:24659	Q8IYI6	YES	44545	0	0	0	0	0	0	0	0	0	0	0	0	0	1	0	0	0	1
MGI:98105	20042	Rps12	6206	RPS12	Q6ZWZ6	HGNC:10385	P25398	YES	110750	0	0	0	0	0	0	0	0	0	0	0	0	0	1	0	0	0	1
MGI:106906	13682	Eif4a2	1974	EIF4A2	E9Q561;P10630;Q52KC1;Q8BTU6	HGNC:3284	Q14240	YES	1487	0	0	0	0	0	0	0	0	0	0	0	0	0	1	0	0	0	1
MGI:1914793	67543	Pabpc6	5042	PABPC3	Q9D4E6	HGNC:8556	Q5VX58;Q9H361	NO	NA	0	0	0	0	0	0	0	0	0	0	0	0	0	1	0	0	0	1
MGI:109501	12908	Crat	1384	CRAT	P47934	HGNC:2342	P43155	YES	598	0	0	0	0	0	0	0	0	0	0	0	0	0	1	0	0	0	1
MGI:1347345	26556	Homer1	9456	HOMER1	Q3UVL6;Q9Z2Y3;Q5D052	HGNC:17512	Q86YM7;Q5U5K4	YES	3155	0	0	0	0	0	0	0	0	0	0	0	0	0	1	0	0	0	1
MGI:106921	72821	Scn2b	6327	SCN2B	Q1MXF8;Q56A07	HGNC:10589	O60939;Q5U0K8	YES	3373	0	0	0	0	0	0	0	0	0	0	0	0	0	1	0	0	0	1
MGI:1333871	15108	Hsd17b10	3028	HSD17B10	Q99N15	HGNC:4800	Q99714	YES	68403	0	0	0	0	0	0	0	0	0	0	0	0	0	1	0	0	0	1
MGI:107282	28015	Polr2m	81488	POLR2M	Q6P6I6	HGNC:14862	P0CAP1;P0CAP2;Q6EEV4	YES	9181	0	0	0	0	0	0	0	0	0	0	0	0	0	1	0	0	0	1
MGI:95813	14804	Grid2	2895	GRID2	Q61625	HGNC:4576	O43424	YES	74399	0	0	0	0	0	0	0	0	0	0	0	0	0	1	0	0	0	1
MGI:1313136	269713	Clip2	7461	CLIP2	Q9Z0H8	HGNC:2586	Q9UDT6;A7E2F7	YES	20718	0	0	0	0	0	0	0	0	0	0	0	0	0	1	0	0	0	1
MGI:1345963	23789	Coro1b	57175	CORO1B	A2RS22;Q9WUM3	HGNC:2253	A0A024R5K1;Q9BR76	YES	40790	0	0	0	0	0	0	0	0	0	0	0	0	0	1	0	0	0	1
MGI:1913725	66475	Rps23	6228	RPS23	P62267	HGNC:10410	A8K517;P62266	YES	799	0	0	0	0	0	0	0	0	0	0	0	0	0	1	0	0	0	1
MGI:1920345	73095	Slc25a42	284439	SLC25A42	Q8R0Y8	HGNC:28380	A0A024R7K2;Q86VD7;Q8NHH2	YES	74852	0	0	0	0	0	0	0	0	0	0	0	0	0	1	0	0	0	1
MGI:1860835	56248	Ak3	50808	AK3	Q9WTP7	HGNC:17376	Q7Z4Y4;Q9UIJ7	YES	21744	0	0	0	0	0	0	0	0	0	0	0	0	0	1	0	0	0	1
MGI:1915065	67815	Sec14l2	23541	SEC14L2	Q99J08	HGNC:10699	O76054;B7Z3Z8;A0A024R1I5	YES	8245	0	0	0	0	0	0	0	0	0	0	0	0	0	1	0	0	0	1
MGI:97499	110821	Pcca	5095	PCCA	Q3UGC8;Q91ZA3	HGNC:8653	P05165	YES	236	0	0	0	0	0	0	0	0	0	0	0	0	0	1	0	0	0	1
MGI:2151064	94186	Strn3	29966	STRN3	B2RQS1;Q3TNV4;Q9ERG2	HGNC:15720	Q13033	YES	82078	0	0	0	0	0	0	0	0	0	0	0	0	0	1	0	0	0	1
MGI:1914436	67186	Rplp2	6181	RPLP2	P99027	HGNC:10377	A0A024RCA7;P05387	YES	133574	0	0	0	0	0	0	0	0	0	0	0	0	0	1	0	0	0	1
MGI:102519	13010	Cst3	1471	CST3	P21460	HGNC:2475	P01034	YES	78	0	0	0	0	0	0	0	0	0	0	0	0	0	1	0	0	0	1
MGI:1914923	67673	Tceb2	6923	TCEB2	P62869	HGNC:11619	Q15370	NO	NA	0	0	0	0	0	0	0	0	0	0	0	0	0	1	0	0	0	1
MGI:1923792	227095	Hibch	26275	HIBCH	Q8QZS1	HGNC:4908	Q6NVY1	YES	5607	0	0	0	0	0	0	0	0	0	0	0	0	0	1	0	0	0	1
MGI:1920334	241656	Pak7	57144	PAK7	Q8C015	HGNC:15916	B0AZM9;Q9P286	YES	22211	0	0	0	0	0	0	0	0	0	0	0	0	0	1	0	0	0	1
MGI:1859608	54638	Ccdc22	28952	CCDC22	Q9JIG7	HGNC:28909	A0A024QZ03;O60826	YES	8515	0	0	0	0	0	0	0	0	0	0	0	0	0	1	0	0	0	1
MGI:1353432	30055	Timm13	26517	TIMM13	P62075	HGNC:11816	Q9Y5L4	YES	40846	0	0	0	0	0	0	0	0	0	0	0	0	0	1	0	0	0	1
MGI:1918012	70762	Dclk2	166614	DCLK2	Q6PGN3;A0A0A6YX33	HGNC:19002	Q8N568	YES	69431	0	0	0	0	0	0	0	0	0	0	0	0	0	1	0	0	0	1
MGI:97384	18212	Ntrk2	4915	NTRK2	P15209;Q3UHE3	HGNC:8032	Q16620;Q5VWE5;Q548C2;A0A024R230	YES	4504	0	0	0	0	0	0	0	0	0	0	0	0	0	1	0	0	0	1
MGI:109609	14073	Faah	2166	FAAH	O08914;Q8C541	HGNC:3553	O00519;Q9UG55	YES	68184	0	0	0	0	0	0	0	0	0	0	0	0	0	1	0	0	0	1
MGI:99432	11842	Arf3	377	ARF3	P61205;Q3U344	HGNC:654	A0A024R0Y6;P61204	YES	68195	0	0	0	0	0	0	0	0	0	0	0	0	0	1	0	0	0	1
MGI:1316660	12300	Cacng2	10369	CACNG2	O88602;Q3ZB20	HGNC:1406	Q9Y698	YES	4432	0	0	0	0	0	0	0	0	0	0	0	0	0	1	0	0	0	1
MGI:1346866	26395	Map2k1	5604	MAP2K1	P31938;Q3TMJ8	HGNC:6840	A4QPA9;Q02750;B4DFY5	YES	2063	0	0	0	0	0	0	0	0	0	0	0	0	0	1	0	0	0	1
MGI:99673	224129	Adcy5	111	ADCY5	P84309	HGNC:236	O95622;B7Z2C7;B3KWA8	YES	11213	0	0	0	0	0	0	0	0	0	0	0	0	0	1	0	0	0	1
MGI:2385758	231148	Ablim2	84448	ABLIM2	E9Q4K0;Q8BL65;E9Q0W6	HGNC:19195	Q6H8Q1	YES	82366	0	0	0	0	0	0	0	0	0	0	0	0	0	1	0	0	0	1
MGI:1914395	67145	Tomm34	10953	TOMM34	Q9CYG7	HGNC:15746	Q15785	YES	4956	0	0	0	0	0	0	0	0	0	0	0	0	0	1	0	0	0	1
MGI:1915009	67759	Plgrkt	55848	PLGRKT	Q9D3P8	HGNC:23633	Q9HBL7	YES	10213	0	0	0	0	0	0	0	0	0	0	0	0	0	1	0	0	0	1
MGI:1923028	75778	Them4	117145	THEM4	Q3UUI3	HGNC:17947	A8K0C9;Q5T1C6	YES	14208	0	0	0	0	0	0	0	0	0	0	0	0	0	1	0	0	0	1
MGI:1202388	14457	Gas7	8522	GAS7	Q3U432;Q3U8N2;B1ATI9;Q0VBR8	HGNC:4169	O60861	YES	69015	0	0	0	0	0	0	0	0	0	0	0	0	0	1	0	0	0	1
MGI:1861437	56637	Gsk3b	2932	GSK3B	Q5KU03;Q9WV60;E9QAQ5	HGNC:4617	P49841;Q6FI27	YES	55629	0	0	0	0	0	0	0	0	0	0	0	0	0	1	0	0	0	1
MGI:106925	18417	Cldn11	5010	CLDN11	Q60771	HGNC:8514	O75508	YES	4093	0	0	0	0	0	0	0	0	0	0	0	0	0	1	0	0	0	1
MGI:98254	20280	Scp2	6342	SCP2	P32020	HGNC:10606	P22307;Q59HG9;B2R761	YES	37717	0	0	0	0	0	0	0	0	0	0	0	0	0	1	0	0	0	1
MGI:1298204	19063	Ppt1	5538	PPT1	O88531;Q3TEL0;Q3U6J9;Q3U6W3	HGNC:9325	P50897	YES	7488	0	0	0	0	0	0	0	0	0	0	0	0	0	1	0	0	0	1
MGI:1333780	20085	Rps19	6223	RPS19	Q9CZX8	HGNC:10402	B0ZBD0;P39019	YES	37416	0	0	0	0	0	0	0	0	0	0	0	0	0	1	0	0	0	1
MGI:1913711	66461	Ptpmt1	114971	PTPMT1	Q3U926;Q66GT5	HGNC:26965	Q8WUK0	YES	11973	0	0	0	0	0	0	0	0	0	0	0	0	0	1	0	0	0	1
MGI:102809	20226	Sars	6301	SARS	P26638;Q8C483	HGNC:10537	P49591;Q0VGA5;Q5T5C7	YES	4751	0	0	0	0	0	0	0	0	0	0	0	0	0	1	0	0	0	1
MGI:2145369	105298	Epdr1	54749	EPDR1	Q99M71	HGNC:17572	Q96J80;Q9UM22	YES	9714	0	0	0	0	0	0	0	0	0	0	0	0	0	1	0	0	0	1
MGI:109176	12896	Cpt2	1376	CPT2	P52825;Q3UN55	HGNC:2330	P23786	YES	77	0	0	0	0	0	0	0	0	0	0	0	0	0	1	0	0	0	1
MGI:1351628	27370	Rps26	6231	RPS26	P62855;Q497N1	HGNC:10414	A0A024RB14;P62854	YES	37420	0	0	0	0	0	0	0	0	0	0	0	0	0	1	0	0	0	1
MGI:95623	14406	Gabrg2	2566	GABRG2	P22723	HGNC:4087	P18507	YES	22443	0	0	0	0	0	0	0	0	0	0	0	0	0	1	0	0	0	1
MGI:1917723	56508	Rapgef4	11069	RAPGEF4	A2ASW4;Q571A8;Q9EQZ6;A2ASW8;Q9CS95	HGNC:16626	Q8WZA2;B7Z278;X5D7N4	YES	4451	0	0	0	0	0	0	0	0	0	0	0	0	0	1	0	0	0	1
MGI:1338069	16443	Itsn1	6453	ITSN1	Q9Z0R4;Q6NZJ5;Q8C4B5;E9Q0N0	HGNC:6183	Q15811;Q6PD56	YES	2277	0	0	0	0	0	0	0	0	0	0	0	0	0	1	0	0	0	1
MGI:1919289	72039	Mccc1	56922	MCCC1	Q99MR8	HGNC:6936	Q68D27;Q96RQ3;E9PHF7	YES	10603	0	0	0	0	0	0	0	0	0	0	0	0	0	1	0	0	0	1
MGI:105381	16785	Rpsa	3921	RPSA	P14206	HGNC:6502	A0A0C4DG17;P08865;A0A024R2P0	YES	68249	0	0	0	0	0	0	0	0	0	0	0	0	0	1	0	0	0	1
MGI:3580016	216439	Agap2	116986	AGAP2	Q3UHD9	HGNC:16921	F8VVT9;Q99490;A0A024RB55	YES	86815	0	0	0	0	0	0	0	0	0	0	0	0	0	1	0	0	0	1
MGI:88423	12759	Clu	1191	CLU	Q06890;Q549A5	HGNC:2095	P10909	YES	1382	0	0	0	0	0	0	0	0	0	0	0	0	0	1	0	0	0	1
MGI:1351615	27360	Add3	120	ADD3	Q9QYB5;Q3UNK1;Q8BM29	HGNC:245	Q9UEY8;Q5VU08	YES	40893	0	0	0	0	0	0	0	0	0	0	0	0	0	1	0	0	0	1
MGI:1347098	26457	Slc27a1	376497	SLC27A1	Q544D7;Q60714	HGNC:10995	Q6PCB7	YES	8063	0	0	0	0	0	0	0	0	0	0	0	0	0	1	0	0	0	1
MGI:1339639	108155	Ogt	8473	OGT	Q8CGY8	HGNC:8127	O15294	YES	9675	0	0	0	0	0	0	0	0	0	0	0	0	0	1	0	0	0	1
MGI:2385007	223255	Stk24	8428	STK24	Q3U335;Q99KH8	HGNC:11403	Q5U0E6;Q6P0Y1;Q9Y6E0;B4DR80	YES	20793	0	0	0	0	0	0	0	0	0	0	0	0	0	1	0	0	0	1
MGI:1913732	66482	Exoc2	55770	EXOC2	Q9D4H1	HGNC:24968	A0A024QZT2;Q96KP1	YES	10122	0	0	0	0	0	0	0	0	0	0	0	0	0	1	0	0	0	1
MGI:1859270	53413	Exoc7	23265	EXOC7	O35250;Q3USE0;Q542L0;A2AAN0	HGNC:23214	Q63HP7;Q9UPT5;B4DJ07;B5MCY9	YES	41019	0	0	0	0	0	0	0	0	0	0	0	0	0	1	0	0	0	1
MGI:1913699	66449	Pam16	51025	PAM16	Q9CQV1	HGNC:29679	Q9Y3D7	YES	41100	0	0	0	0	0	0	0	0	0	0	0	0	0	1	0	0	0	1
MGI:102889	13003	Vcan	1462	VCAN	E9PYH0;E9QMK2;E9QMK3;G3XA35;Q8BS97	HGNC:2464	P13611;Q86W61;A0A024RAL1;Q6MZK8;A0A024RAP3;A0A024RAQ9;Q59FG9	YES	3228	0	0	0	0	0	0	0	0	0	0	0	0	0	1	0	0	0	1
MGI:2671987	210274	Shank2	22941	SHANK2	Q80Z38;D3Z5K8	HGNC:14295	Q9UPX8;A6NHU9;C0SPH0	YES	105965	0	0	0	0	0	0	0	0	0	0	0	0	0	1	0	0	0	1
MGI:97815	19280	Ptprs	5802	PTPRS	B0V2N1;Q3TQ52	HGNC:9681	Q13332;Q59FX6;Q8NHS7;A0A0A0MR60	YES	20626	0	0	0	0	0	0	0	0	0	0	0	0	0	1	0	0	0	1
MGI:1921455	74205	Acsl3	2181	ACSL3	Q9CZW4;E9PUC2	HGNC:3570	A0A024R497;B3KMA6;O95573	YES	3278	0	0	0	0	0	0	0	0	0	0	0	0	0	1	0	0	0	1
MGI:95614	14395	Gabra2	2555	GABRA2	P26048;Q544G1	HGNC:4076	A0A024R9X6;P47869;E9PBQ7	YES	20217	0	0	0	0	0	0	0	0	0	0	0	0	0	1	0	0	0	1
MGI:1346859	26417	Mapk3	5595	MAPK3	Q63844	HGNC:6877	P27361;Q9BWJ1;L7RXH5	YES	55682	0	0	0	0	0	0	0	0	0	0	0	0	0	1	0	0	0	1
MGI:1346863	26414	Mapk10	5602	MAPK10	Q8C9D4;Q80W82;Q80W80;Q78GB8;Q80W81;Q61831	HGNC:6872	P53779;A8MWW6;Q499Y8	YES	56439	0	0	0	0	0	0	0	0	0	0	0	0	0	1	0	0	0	1
MGI:1915896	68646	Nadk2	133686	NADK2	Q8C5H8;Q9CUB4	HGNC:26404	Q4G0N4;A0A024R048;B7Z8V7	YES	14638	0	0	0	0	0	0	0	0	0	0	0	0	0	1	0	0	0	1
MGI:1352747	29873	Cspg5	10675	CSPG5	Q71M36	HGNC:2467	B7Z2E0;O95196;A0A087WUT8	YES	4795	0	0	0	0	0	0	0	0	0	0	0	0	0	1	0	0	0	1
MGI:97385	18213	Ntrk3	4916	NTRK3	Q3TNY3;Q6VNS1;A0A0A6YWL7;A0A0A6YWF9	HGNC:8033	Q96CY4;Q16288;X5D2R1;X5DNW6;X5D7M5;B7Z7U4	YES	49183	0	0	0	0	0	0	0	0	0	0	0	0	0	1	0	0	0	1
MGI:1347359	26558	Homer3	9454	HOMER3	Q99JP6	HGNC:17514	Q9NSC5;B2RA10	YES	37972	0	0	0	0	0	0	0	0	0	0	0	0	0	1	0	0	0	1
MGI:95810	53623	Gria3	2892	GRIA3	Q0VGS8;Q3UY17;Q9Z2W9;B0QZW1	HGNC:4573	P42263;Q17R51;Q5XKG2	YES	37353	0	0	0	0	0	0	0	0	0	0	0	0	0	1	0	0	0	1
MGI:99638	13728	Mark2	2011	MARK2	Q05512;Q3T9A3;E9QMP6	HGNC:3332	Q7KZI7;A8K2S4	YES	69013	0	0	0	0	0	0	0	0	0	0	0	0	0	1	0	0	0	1
MGI:108426	16561	Kif1b	23095	KIF1B	Q3UY61;Q60575;Q6PB45;A2AH75	HGNC:16636	O60333	YES	99835	0	0	0	0	0	0	0	0	0	0	0	0	0	1	0	0	0	1
MGI:1924096	76846	Rps9	6203	RPS9	Q6ZWN5;Q9CXW7	HGNC:10442	A0A024R4M0;P46781	YES	68145	0	0	0	0	0	0	0	0	0	0	0	0	0	1	0	0	0	1
MGI:1914710	67460	Decr1	1666	DECR1	Q4FJK0;Q9CQ62	HGNC:2753	A0A024R9D7;Q16698	YES	68178	0	0	0	0	0	0	0	0	0	0	0	0	0	1	0	0	0	1
MGI:1098233	16210	Impact	55364	IMPACT	O55091	HGNC:20387	A0A024RC24;Q9P2X3	YES	5490	0	0	0	0	0	0	0	0	0	0	0	0	0	1	0	0	0	1
MGI:99887	18738	Pitpna	5306	PITPNA	P53810;Q5ND42	HGNC:9001	Q00169;V9HWC5;B4E1U1	YES	55958	0	0	0	0	0	0	0	0	0	0	0	0	0	1	0	0	0	1
MGI:96009	15107	Hadh	3033	HADH	Q61425	HGNC:4799	Q16836;E9PF18	YES	55888	0	0	0	0	0	0	0	0	0	0	0	0	0	1	0	0	0	1
MGI:107231	13383	Dlg1	1739	DLG1	Q811D0;H7BWY4;Q3UP61;D3Z3B8;E9Q9H0	HGNC:2900	Q12959;A0A0C4DFT3;B4DF78	YES	20869	0	0	0	0	0	0	0	0	0	0	0	0	0	1	0	0	0	1
MGI:2659071	76089	Rapgef2	9693	RAPGEF2	E9QNQ4;Q6NXI4;Q8CHG7	HGNC:16854	Q9Y4G8	YES	35477	0	0	0	0	0	0	0	0	0	0	0	0	0	1	0	0	0	1
MGI:1921506	74256	Cyld	1540	CYLD	Q80TQ2	HGNC:2584	A0A024R6T1;Q9NQC7	YES	9069	0	0	0	0	0	0	0	0	0	0	0	0	0	1	0	0	0	1
MGI:1922937	75687	Fam65a	79567	FAM65A	Q68FE6	HGNC:25836	Q6ZS17	YES	11564	0	0	0	0	0	0	0	0	0	0	0	0	0	1	0	0	0	1
MGI:1890602	93739	Gabarapl2	11345	GABARAPL2	P60521	HGNC:13291	P60520	YES	68550	0	0	0	0	0	0	0	0	0	0	0	0	0	1	0	0	0	1
MGI:2443342	241062	Pgap1	80055	PGAP1	Q3UQY2;Q3UUQ7	HGNC:25712	Q75T13	YES	41605	0	0	0	0	0	0	0	0	0	0	0	0	0	1	0	0	0	1
MGI:1915587	68337	Crip2	1397	CRIP2	Q4FJU3;Q9DCT8;A0A0G2JF37	HGNC:2361	P52943	NO	NA	0	0	0	0	0	0	0	0	0	0	0	0	0	1	0	0	0	1
MGI:1289227	52696	Zwint	11130	ZWINT	Q9CQU5	HGNC:13195	O95229	YES	48496	0	0	0	0	0	0	0	0	0	0	0	0	0	1	0	0	0	1
MGI:1298373	20005	Rpl9	6133	RPL9	P51410;Q5EBQ6	HGNC:10369	P32969;Q53Z07	YES	90855	0	0	0	0	0	0	0	0	0	0	0	0	0	1	0	0	0	1
MGI:1100520	19230	Twf1	5756	TWF1	Q91YR1	HGNC:9620	Q12792	YES	48140	0	0	0	0	0	0	0	0	0	0	0	0	0	1	0	0	0	1
MGI:99262	19934	Rpl22	6146	RPL22	P67984;Q4VAG4	HGNC:10315	P35268	YES	37378	0	0	0	0	0	0	0	0	0	0	0	0	0	1	0	0	0	1
MGI:1915654	68404	Nrn1	51299	NRN1	Q8CFV4	HGNC:17972	Q9NPD7;A0A087WWT2	YES	9577	0	0	0	0	0	0	0	0	0	0	0	0	0	1	0	0	0	1
MGI:1929699	56350	Arl3	403	ARL3	Q543P7;Q9WUL7	HGNC:694	P36405	YES	48276	0	0	0	0	0	0	0	0	0	0	0	0	0	1	0	0	0	1
MGI:1922090	74840	Manf	7873	MANF	Q3TMX5	HGNC:15461	A8K878;P55145	YES	4383	0	0	0	0	0	0	0	0	0	0	0	0	0	1	0	0	0	1
MGI:1277956	69051	Pycr2	29920	PYCR2	Q3TMZ1;Q922Q4	HGNC:30262	A0A087WTV6;Q96C36	YES	8343	0	0	0	0	0	0	0	0	0	0	0	0	0	1	0	0	0	1
MGI:2685946	381979	Brsk1	84446	BRSK1	Q5RJI5	HGNC:18994	Q8TDC3	YES	57169	0	0	0	0	0	0	0	0	0	0	0	0	0	1	0	0	0	1
MGI:88258	12326	Camk4	814	CAMK4	Q8BGR3	HGNC:1464	Q16566	YES	100780	0	0	0	0	0	0	0	0	0	0	0	0	0	1	0	0	0	1
MGI:1932915	83431	Ndel1	81565	NDEL1	Q9ERR1	HGNC:17620	Q9GZM8;A6NIZ0	YES	32567	0	0	0	0	0	0	0	0	0	0	0	0	0	1	0	0	0	1
MGI:103013	12288	Cacna1c	775	CACNA1C	Q01815;Q0PCR6;C7TQ57;F8WJL1;A0A087WSE7;C7TQ58;C7TQ59;A0A087WS40;C7TQ60;C7TQ61;C7TQ62;F7C376	HGNC:1390	Q13936;A0A0A0MR67;A0A0A0MSA1;Q59GU3;Q5V9X9;F5H522	YES	55484	0	0	0	0	0	0	0	0	0	0	0	0	0	1	0	0	0	1
MGI:1194513	19173	Psmb5	5693	PSMB5	O55234	HGNC:9542	P28074	YES	55690	0	0	0	0	0	0	0	0	0	0	0	0	0	1	0	0	0	1
MGI:2661175	245684	Cnksr2	22866	CNKSR2	Q80YA9;A2AI78	HGNC:19701	Q8WXI2;B3KPN2	YES	8956	0	0	0	0	0	0	0	0	0	0	0	0	0	1	0	0	0	1
MGI:103264	16800	Arhgef2	9181	ARHGEF2	H3BJ45;Q60875;H3BJ40	HGNC:682	Q92974;D3DVA5	YES	3468	0	0	0	0	0	0	0	0	0	0	0	0	0	1	0	0	0	1
MGI:107796	110198	Akr7a5	8574	AKR7A2	Q8CG76	HGNC:389	O43488;V9HWA2	YES	2737	0	0	0	0	0	0	0	0	0	0	0	0	0	1	0	0	0	1
MGI:1099446	104027	Synpo	11346	SYNPO	Q3URF1;Q3TY32;Q3U336;E9Q3E2	HGNC:30672	Q8N3V7	YES	5274	0	0	0	0	0	0	0	0	0	0	0	0	0	1	0	0	0	1
MGI:2138865	228836	Dlgap4	22839	DLGAP4	B1AZP2;E9PUF2;Q3UCF7;B7ZNS2	HGNC:24476	A0A0B4J2C2;Q9Y2H0	YES	8935	0	0	0	0	0	0	0	0	0	0	0	0	0	1	0	0	0	1
MGI:1913635	66385	Ppp1r7	5510	PPP1R7	Q3UM45	HGNC:9295	Q15435	YES	2032	0	0	0	0	0	0	0	0	0	0	0	0	0	1	0	0	0	1
MGI:1334255	19158	Cyth2	9266	CYTH2	P63034;Q99KH2	HGNC:9502	Q99418	YES	32116	0	0	0	0	0	0	0	0	0	0	0	0	0	1	0	0	0	1
MGI:87881	11431	Acp1	52	ACP1	Q561M1;Q9D358;Q4VAI2	HGNC:122	P24666;Q59EH3	YES	38274	0	0	0	0	0	0	0	0	0	0	0	0	0	1	0	0	0	1
MGI:96659	16490	Kcna2	3737	KCNA2	P63141	HGNC:6220	P16389	YES	21034	0	0	0	0	0	0	0	0	0	0	0	0	0	1	0	0	0	1
MGI:1342335	13196	Asap1	50807	ASAP1	H3BKE6;Q3UJA5;Q9QWY8;H3BL41;E9QMJ1;Q3TXY1	HGNC:2720	A0A0A0MRE5;Q9ULH1	YES	7684	0	0	0	0	0	0	0	0	0	0	0	0	0	1	0	0	0	1
MGI:103079	19290	Pura	5813	PURA	P42669	HGNC:9701	Q00577	YES	4279	0	0	0	0	0	0	0	0	0	0	0	0	0	1	0	0	0	1
MGI:3039563	242667	Dlgap3	58512	DLGAP3	Q3TY61;Q6PFD5;B1AS06	HGNC:30368	O95886	YES	18276	0	0	0	0	0	0	0	0	0	0	0	0	0	1	0	0	0	1
MGI:1914988	67738	Ppid	5481	PPID	Q9CR16	HGNC:9257	E5KN55;Q08752	YES	31283	0	0	0	0	0	0	0	0	0	0	0	0	0	1	0	0	0	1
MGI:2157521	170638	Hpcal4	51440	HPCAL4	B2RRY8;Q8BGZ1	HGNC:18212	Q9UM19;B4DGW9	YES	9441	0	0	0	0	0	0	0	0	0	0	0	0	0	1	0	0	0	1
MGI:1098623	52538	Acaa2	10449	ACAA2	Q8BWT1	HGNC:83	B3KNP8;P42765	YES	4456	0	0	0	0	0	0	0	0	0	0	0	0	0	1	0	0	0	1
MGI:106098	110826	Etfb	2109	ETFB	Q9DCW4	HGNC:3482	P38117	YES	1503	0	0	0	0	0	0	0	0	0	0	0	0	0	1	0	0	0	1
MGI:2384931	216820	Dhrs7b	25979	DHRS7B	Q99J47;I7DM66	HGNC:24547	Q6IAN0;A0A0C4DGQ8	YES	41044	0	0	0	0	0	0	0	0	0	0	0	0	0	1	0	0	0	1
MGI:894320	11758	Prdx6	9588	PRDX6	D3Z0Y2;O08709;Q6GT24	HGNC:16753	P30041;V9HWC7	YES	3606	0	0	0	0	0	0	0	0	0	0	0	0	0	1	0	0	0	1
MGI:97599	18754	Prkce	5581	PRKCE	P16054	HGNC:9401	L7RTI5;Q02156	YES	48343	0	0	0	0	0	0	0	0	0	0	0	0	0	1	0	0	0	1
MGI:2676665	242274	Lrrc7	57554	LRRC7	E9Q6L9;A0A0G2JDT9;Q80TE7;B9EHV0	HGNC:18531	Q96NW7	YES	10817	0	0	0	0	0	0	0	0	0	0	0	0	0	1	0	0	0	1
MGI:1923513	76263	Gstk1	373156	GSTK1	Q9DCM2	HGNC:16906	Q9Y2Q3;Q6FII1	YES	41075	0	0	0	0	0	0	0	0	0	0	0	0	0	1	0	0	0	1
MGI:1342273	14873	Gsto1	9446	GSTO1	O09131	HGNC:13312	P78417;V9HWG9	YES	37971	0	0	0	0	0	0	0	0	0	0	0	0	0	1	0	0	0	1
MGI:99445	14489	Mtpn	136319	MTPN	P62774	HGNC:15667	P58546;Q69YG1	YES	40607	0	0	0	0	0	0	0	0	0	0	0	0	0	1	0	0	0	1
MGI:1913856	66606	Lrrc57	255252	LRRC57	Q8JZX5	HGNC:26719	A0A024R9M3;Q8N9N7	YES	11995	0	0	0	0	0	0	0	0	0	0	0	0	0	1	0	0	0	1
MGI:1298387	14199	Fhl1	2273	FHL1	A2AEY2;A2AEX8;P97447;A2AEX7	HGNC:3702	Q13642;B7Z9A1;Q5JXI2	YES	31038	0	0	0	0	0	0	0	0	0	0	0	0	0	1	0	0	0	1
MGI:102695	19268	Ptprf	5792	PTPRF	A2A8L5;Q3V0J9	HGNC:9670	P10586	YES	20623	0	0	0	0	0	0	0	0	0	0	0	0	0	1	0	0	0	1
MGI:87979	11639	Ak4	205	AK4	Q3U489;Q9WUR9	HGNC:363	P27144	YES	100316	0	0	0	0	0	0	0	0	0	0	0	0	0	1	0	0	0	1
MGI:95678	14544	Gda	9615	GDA	Q548F2;Q9R111	HGNC:4212	Q9Y2T3;A0A024R231	YES	3171	0	0	0	0	0	0	0	0	0	0	0	0	0	1	0	0	0	1
MGI:95821	14812	Grin2b	2904	GRIN2B	G3X9V4;Q01097	HGNC:4586	Q13224	YES	646	0	0	0	0	0	0	0	0	0	0	0	0	0	1	0	0	0	1
MGI:1096574	12351	Car4	762	CA4	Q64444	HGNC:1375	P22748	YES	20183	0	0	0	0	0	0	0	0	0	0	0	0	0	1	0	0	0	1
MGI:1338890	12294	Cacna2d3	55799	CACNA2D3	Q9Z1L5	HGNC:15460	Q8IZS8	YES	74929	0	0	0	0	0	0	0	0	0	0	0	0	0	1	0	0	0	1
MGI:1349441	26922	Mecr	51102	MECR	Q9DCS3	HGNC:19691	Q9BV79	YES	5362	0	0	0	0	0	0	0	0	0	0	0	0	0	1	0	0	0	1
MGI:2448730	16467	Atcay	85300	ATCAY	Q8BHE3	HGNC:779	Q86WG3	YES	13206	0	0	0	0	0	0	0	0	0	0	0	0	0	1	0	0	0	1
MGI:1341070	14232	Fkbp8	23770	FKBP8	O35465	HGNC:3724	Q14318	YES	7720	0	0	0	0	0	0	0	0	0	0	0	0	0	1	0	0	0	1
MGI:1351341	268934	Grm4	2914	GRM4	Q68EF4;G3XA00	HGNC:4596	A1L4F9;Q14833;B7ZLU9;A8K0J8	YES	20230	0	0	0	0	0	0	0	0	0	0	0	0	0	1	0	0	0	1
MGI:95755	20525	Slc2a1	6513	SLC2A1	P17809	HGNC:11005	P11166;Q59GX2	YES	68520	0	0	0	0	0	0	0	0	0	0	0	0	0	1	0	0	0	1
MGI:2144726	216821	Tmem11	8834	TMEM11	E9Q933;Q8BK08	HGNC:16823	P17152	YES	2879	0	0	0	0	0	0	0	0	0	0	0	0	0	1	0	0	0	1
MGI:104694	13004	Ncan	1463	NCAN	P55066	HGNC:2465	A0A024R7M3;O14594;Q4LE67	YES	3229	0	0	0	0	0	0	0	0	0	0	0	0	0	1	0	0	0	1
MGI:104899	19070	Mob4	25843	MOB4	Q6PEB6;E0CXA9	HGNC:17261	Q9Y3A3;A0A024R3X9	YES	9116	0	0	0	0	0	0	0	0	0	0	0	0	0	1	0	0	0	1
MGI:700010	20405	Sh3gl1	6455	SH3GL1	Q3TRJ7;Q62419	HGNC:10830	Q99961;Q6FGM0	YES	55709	0	0	0	0	0	0	0	0	0	0	0	0	0	1	0	0	0	1
MGI:1924781	77531	Anks1b	56899	ANKS1B	Q8BIZ1;S4R2I2;E9QPP6;S4R1H2	HGNC:24600	B7Z9I9;Q7Z6G8;B1VKB5;Q6V0K8	YES	51570	0	0	0	0	0	0	0	0	0	0	0	0	0	1	0	0	0	1
MGI:1349765	26611	Rcn2	5955	RCN2	Q8BP39;Q8BP92	HGNC:9935	Q14257	YES	2176	0	0	0	0	0	0	0	0	0	0	0	0	0	1	0	0	0	1
MGI:109356	20619	Snap23	8773	SNAP23	O09044;Q9D3L3;A2AKH4	HGNC:11131	A8K287;O00161;A0A024R9R8	YES	37857	0	0	0	0	0	0	0	0	0	0	0	0	0	1	0	0	0	1
MGI:1096385	12032	Bcan	63827	BCAN	Q3TSQ8;Q61361	HGNC:23059	Q96GW7	YES	7244	0	0	0	0	0	0	0	0	0	0	0	0	0	1	0	0	0	1
MGI:1913348	66098	Chchd6	84303	CHCHD6	E9Q4M4;Q91VN4	HGNC:28184	Q9BRQ6	YES	11920	0	0	0	0	0	0	0	0	0	0	0	0	0	1	0	0	0	1
MGI:96916	109731	Maob	4129	MAOB	Q8BW75	HGNC:6834	P27338;B7Z242	YES	20251	0	0	0	0	0	0	0	0	0	0	0	0	0	1	0	0	0	1
MGI:106504	27984	Efhd2	79180	EFHD2	Q8C845	HGNC:28670	A0A024QZ77;Q96C19	YES	32580	0	0	0	0	0	0	0	0	0	0	0	0	0	1	0	0	0	1
MGI:97759	19085	Prkar1b	5575	PRKAR1B	P12849;Q3TY04	HGNC:9390	P31321	YES	37665	0	0	0	0	0	0	0	0	0	0	0	0	0	1	0	0	0	1
MGI:2443883	212647	Aldh4a1	8659	ALDH4A1	Q8CHT0	HGNC:406	P30038;A0A024RAD8	YES	6081	0	0	0	0	0	0	0	0	0	0	0	0	0	1	0	0	0	1
MGI:1333822	228550	Itpka	3706	ITPKA	Q8R071	HGNC:6178	P23677	YES	1671	0	0	0	0	0	0	0	0	0	0	0	0	0	1	0	0	0	1
MGI:88034	11757	Prdx3	10935	PRDX3	P20108	HGNC:9354	P30048	YES	4944	0	0	0	0	0	0	0	0	0	0	0	0	0	1	0	0	0	1
MGI:97355	18102	Nme1	4830	NME1	P15532;Q5NC81	HGNC:7849	P15531	YES	128514	0	0	0	0	0	0	0	0	0	0	0	0	0	1	0	0	0	1
MGI:2445171	320981	Enpp6	133121	ENPP6	Q8BGN3	HGNC:23409	Q6UWR7	YES	62657	0	0	0	0	0	0	0	0	0	0	0	0	0	1	0	0	0	1
MGI:1346065	224997	Dlgap1	9229	DLGAP1	E9QAR5;Q3UVU8;Q9D415;Q3UHD8;D3Z508	HGNC:2905	O14490;A0A0A0MTP4;B7Z2J5;Q6IS01	YES	31258	0	0	0	0	0	0	0	0	0	0	0	0	0	1	0	0	0	1
MGI:95049	27643	Ubl4	8266	UBL4A	P21126;Q3UK94	HGNC:12505	P11441	YES	8594	0	0	0	0	0	0	0	0	0	0	0	0	0	1	0	0	0	1
MGI:98326	20604	Sst	6750	SST	P60041;Q545V6	HGNC:11329	P61278	YES	819	0	0	0	0	0	0	0	0	0	0	0	0	0	1	0	0	0	1
MGI:95809	14800	Gria2	2891	GRIA2	P23819;Q4LG64;E9QKC0;G5E8H1	HGNC:4572	P42262	YES	20225	0	0	0	0	0	0	0	0	0	0	0	0	0	1	0	0	0	1
MGI:104686	12929	Crkl	1399	CRKL	P47941;A2RS58	HGNC:2363	P46109	YES	38021	0	0	0	0	0	0	0	0	0	0	0	0	0	1	0	0	0	1
MGI:2677208	243621	Iqsec3	440073	IQSEC3	Q3TES0	HGNC:29193	Q9UPP2	YES	46091	0	0	0	0	0	0	0	0	0	0	0	0	0	1	0	0	0	1
MGI:2443052	211232	Cpne9	151835	CPNE9	Q1RLL3;Q8BRJ6	HGNC:24336	Q8IYJ1	YES	84686	0	0	0	0	0	0	0	0	0	0	0	0	0	1	0	0	0	1
MGI:1914000	108654	Fam210a	125228	FAM210A	Q8BGY7	HGNC:28346	Q96ND0	YES	34981	0	0	0	0	0	0	0	0	0	0	0	0	0	1	0	0	0	1
MGI:2146030	239606	Slc2a13	114134	SLC2A13	Q3UHK1	HGNC:15956	Q96QE2	YES	43139	0	0	0	0	0	0	0	0	0	0	0	0	0	1	0	0	0	1
MGI:1096337	270190	Ephb1	2047	EPHB1	Q8CA63;Q8CBF3	HGNC:3392	P54762	YES	20936	0	0	0	0	0	0	0	0	0	0	0	0	0	1	0	0	0	1
MGI:1352745	14086	Fscn1	6624	FSCN1	Q61553	HGNC:11148	B3KTA3;Q16658	YES	48164	0	0	0	0	0	0	0	0	0	0	0	0	0	1	0	0	0	1
MGI:2443304	270058	Map1s	55201	MAP1S	Q8C052	HGNC:15715	Q66K74	YES	10047	0	0	0	0	0	0	0	0	0	0	0	0	0	1	0	0	0	1
MGI:98158	20102	Rps4x	6191	RPS4X	P62702;Q545X8;Q545F8	HGNC:10424	B2R491;P62701	YES	133576	0	0	0	0	0	0	0	0	0	0	0	0	0	1	0	0	0	1
MGI:1927140	216963	Git1	28964	GIT1	Q68FF6;Q5F258	HGNC:4272	Q59FC3;Q9Y2X7	YES	32204	0	0	0	0	0	0	0	0	0	0	0	0	0	1	0	0	0	1
MGI:1194503	53313	Atp2a3	489	ATP2A3	Q3U1K2;Q3U6T4;Q8C213;Q8R0X5;E9Q559;Q64518	HGNC:813	A8K9K1;Q93084	YES	69131	0	0	0	0	0	0	0	0	0	0	0	0	0	1	0	0	0	1
MGI:109183	14167	Fgf12	2257	FGF12	P61329;Q3UFZ2	HGNC:3668	P61328	YES	10874	0	0	0	0	0	0	0	0	0	0	0	0	0	1	0	0	0	1
MGI:95679	14555	Gpd1	2819	GPD1	P13707	HGNC:4455	P21695;A0A024R138	YES	5593	0	0	0	0	0	0	0	0	0	0	0	0	0	1	0	0	0	1
MGI:1914461	67211	Armc10	83787	ARMC10	Q9D0L7	HGNC:21706	Q8N2F6;H7BXQ8	YES	12097	0	0	0	0	0	0	0	0	0	0	0	0	0	1	0	0	0	1
MGI:1355329	50932	Mink1	50488	MINK1	Q5SXG3;Q7TT13;G3X9G2;Q9JM52	HGNC:17565	Q8N4C8	YES	56762	0	0	0	0	0	0	0	0	0	0	0	0	0	1	0	0	0	1
MGI:1926119	228026	Pdk1	5163	PDK1	Q8BFP9	HGNC:8809	Q15118;B7Z7N6	YES	134437	0	0	0	0	0	0	0	0	0	0	0	0	0	1	0	0	0	1
MGI:1925288	78038	Mccc2	64087	MCCC2	B2RUK5;Q3ULD5;Q6PD20	HGNC:6937	Q9HCC0	YES	11145	0	0	0	0	0	0	0	0	0	0	0	0	0	1	0	0	0	1
MGI:1917870	70620	Ube2v2	7336	UBE2V2	Q9D2M8;Q4VBX4;A6X925	HGNC:12495	A0M8W4;Q15819;G3V113	YES	55739	0	0	0	0	0	0	0	0	0	0	0	0	0	1	0	0	0	1
MGI:109482	12286	Cacna1a	773	CACNA1A	E9Q1R5;Q3UHA5;Q3UHN4;Q8R5M7;Q8R5M6;P97445	HGNC:1388	O00555;Q9NS89;B5TYJ1;A0A087WW63	YES	56383	0	0	0	0	0	0	0	0	0	0	0	0	0	1	0	0	0	1
MGI:97614	18799	Plcd1	5333	PLCD1	G5DDB7;Q8R3B1	HGNC:9060	P51178;A8K8F9	YES	21252	0	0	0	0	0	0	0	0	0	0	0	0	0	1	0	0	0	1
MGI:1194884	14026	Evl	51466	EVL	P70429;Q6PB99;F8WJB9;E9PVP4	HGNC:20234	Q9UI08	YES	56752	0	0	0	0	0	0	0	0	0	0	0	0	0	1	0	0	0	1
MGI:97816	19283	Ptprz1	5803	PTPRZ1	B9EKR1;B2RXS8	HGNC:9685	B4DFE7;P23471	YES	2136	0	0	0	0	0	0	0	0	0	0	0	0	0	1	0	0	0	1
MGI:1927099	56040	Rplp1	6176	RPLP1	P47955;Q58E35	HGNC:10372	A0A024R608;P05386	NO	NA	0	0	0	0	0	0	0	0	0	0	0	0	0	1	0	0	0	1
MGI:2139270	241727	Snph	9751	SNPH	Q80U23	HGNC:15931	O15079	YES	8817	0	0	0	0	0	0	0	0	0	0	0	0	0	1	0	0	0	1
MGI:1333757	268980	Strn	6801	STRN	O55106;F8WH41	HGNC:11424	O43815	YES	2380	0	0	0	0	0	0	0	0	0	0	0	0	0	1	0	0	0	1
MGI:1924074	76824	Mtfr1l	56181	MTFR1L	Q9CWE0	HGNC:28836	Q9H019	YES	10472	0	0	0	0	0	0	0	0	0	0	0	0	0	1	0	0	0	1
MGI:1928478	56710	Brinp1	1620	BRINP1	Q920P3	HGNC:2687	O60477	YES	8754	0	0	0	0	0	0	0	0	0	0	0	0	0	1	0	0	0	1
MGI:1353452	11671	Aldh3a2	224	ALDH3A2	P47740;B1AV77	HGNC:403	P51648	YES	55458	0	0	0	0	0	0	0	0	0	0	0	0	0	1	0	0	0	1
MGI:1913719	66469	Fam213b	127281	FAM213B	Q9DB60	HGNC:28390	A0A0A0MT35;Q8TBF2;A0A0A0MRV4;J3KPF5	YES	11976	0	0	0	0	0	0	0	0	0	0	0	0	0	1	0	0	0	1
MGI:95526	99571	Fgg	2266	FGG	Q3UEM7;Q8VCM7	HGNC:3694	P02679	YES	429	0	0	0	0	0	0	0	0	0	0	0	0	0	1	0	0	0	1
MGI:109137	19418	Rasgrf2	5924	RASGRF2	P70392	HGNC:9876	O14827;Q68DX5	YES	2169	0	0	0	0	0	0	0	0	0	0	0	0	0	1	0	0	0	1
MGI:109446	13446	Doc2a	8448	DOC2A	Q7TNF0	HGNC:2985	Q14183	YES	2657	0	0	0	0	0	0	0	0	0	0	0	0	0	1	0	0	0	1
MGI:96794	16905	Lmna	4000	LMNA	P48678	HGNC:6636	P02545;Q5TCI8	YES	41321	0	0	0	0	0	0	0	0	0	0	0	0	0	1	0	0	0	1
MGI:101765	12568	Cdk5	1020	CDK5	P49615;Q543F6	HGNC:1774	Q00535;A0A090N7W4	YES	3623	0	0	0	0	0	0	0	0	0	0	0	0	0	1	0	0	0	1
MGI:2148491	113868	Acaa1a	30	ACAA1	Q921H8	HGNC:82	P09110;A0A024R2M6	YES	37497	0	0	0	0	0	0	0	0	0	0	0	0	0	1	0	0	0	1
MGI:95819	14810	Grin1	2902	GRIN1	A2AI16;P35438;A2AI21;A2AI14;A2AI20;A2AI17;A2AI19	HGNC:4584	Q05586;Q59GW0;Q5VSF9	YES	7187	0	0	0	0	0	0	0	0	0	0	0	0	0	1	0	0	0	1
MGI:1096355	13609	S1pr1	1901	S1PR1	O08530	HGNC:3165	P21453	YES	1071	0	0	0	0	0	0	0	0	0	0	0	0	0	1	0	0	0	1
MGI:1914518	67268	Myl12a	10627	MYL12A	Q6ZWQ9	HGNC:29827	O14950	YES	68515	0	0	0	0	0	0	0	0	0	0	0	0	0	1	0	0	0	1
MGI:1929282	56351	Ptges3	10728	PTGES3	Q9R0Q7	HGNC:16049	Q15185;A0A087WYT3;A0A024RB32	YES	128197	0	0	0	0	0	0	0	0	0	0	0	0	0	1	0	0	0	1
MGI:94860	19049	Ppp1r1b	84152	PPP1R1B	Q60829	HGNC:9287	A0A024R1R3;Q9UD71;B3KVQ9	YES	12972	0	0	0	0	0	0	0	0	0	0	0	0	0	1	0	0	0	1
MGI:1333818	20115	Rps7	6201	RPS7	P62082;Q4FZE6	HGNC:10440	P62081	YES	107159	0	0	0	0	0	0	0	0	0	0	0	0	0	1	0	0	0	1
MGI:1858416	53416	Stk39	27347	STK39	A2AQL0;Q9Z1W9;G1JLS7	HGNC:17717	Q9UEW8	YES	22739	0	0	0	0	0	0	0	0	0	0	0	0	0	1	0	0	0	1
MGI:1915077	104776	Aldh6a1	4329	ALDH6A1	Q9EQ20	HGNC:7179	Q02252;A0A024R6G4	YES	4082	0	0	0	0	0	0	0	0	0	0	0	0	0	1	0	0	0	1
MGI:107532	16211	Kpnb1	3837	KPNB1	P70168;Q3UHW8	HGNC:6400	B7Z752;Q14974	YES	1707	0	0	0	0	0	0	0	0	0	0	0	0	0	1	0	0	0	1
MGI:2448488	214931	Fbxl16	146330	FBXL16	A2RT62;B2RPY3	HGNC:14150	Q8N461	YES	17732	0	0	0	0	0	0	0	0	0	0	0	0	0	1	0	0	0	1
MGI:1915059	67809	Rmdn3	55177	RMDN3	Q3UJU9	HGNC:25550	A0A024R9P6;Q96TC7	YES	34926	0	0	0	0	0	0	0	0	0	0	0	0	0	1	0	0	0	1
MGI:1915141	67891	Rpl4	6124	RPL4	Q564E8;Q9D8E6	HGNC:10353	P36578	YES	748	0	0	0	0	0	0	0	0	0	0	0	0	0	1	0	0	0	1
MGI:1914915	67665	Dctn4	51164	DCTN4	Q3TQY2;Q8CBY8	HGNC:15518	Q9NSJ5;Q9UJW0	YES	9430	0	0	0	0	0	0	0	0	0	0	0	0	0	1	0	0	0	1
MGI:1351342	108071	Grm5	2915	GRM5	B7ZMP7;E9QMC2;Q4VA56;B2BH30;Q3UVX5	HGNC:4597	A8K5P7;P41594	YES	37354	0	0	0	0	0	0	0	0	0	0	0	0	0	1	0	0	0	1
MGI:1891808	54473	Tollip	54472	TOLLIP	Q9QZ06	HGNC:16476	Q6FIE9;Q9H0E2	YES	10375	0	0	0	0	0	0	0	0	0	0	0	0	0	1	0	0	0	1
MGI:102522	12295	Cacnb1	782	CACNB1	Q8R3Z5;A2A542;A2A545;A2A543	HGNC:1401	Q02641	YES	20186	0	0	0	0	0	0	0	0	0	0	0	0	0	1	0	0	0	1
MGI:96667	16502	Kcnc1	3746	KCNC1	E9PVV3;Q3TR92;P15388;Q3UHB6	HGNC:6233	P48547;Q3KNS8	YES	68134	0	0	0	0	0	0	0	0	0	0	0	0	0	1	0	0	0	1
MGI:99600	11669	Aldh2	217	ALDH2	P47738;Q544B1	HGNC:404	P05091	YES	55480	0	0	0	0	0	0	0	0	0	0	0	0	0	1	0	0	0	1
MGI:1346064	23986	Eci2	10455	ECI2	Q9WUR2	HGNC:14601	A0A0C4DGA2;O75521	YES	38145	0	0	0	0	0	0	0	0	0	0	0	0	0	1	0	0	0	1
MGI:98852	22117	Tst	7263	TST	P52196;Q545S0	HGNC:12388	Q16762	YES	37759	0	0	0	0	0	0	0	0	0	0	0	0	0	1	0	0	0	1
MGI:2443181	244310	Dlgap2	9228	DLGAP2	Q0VF59;Q8BJ42;Q3V2X4	HGNC:2906	A0A087X1H7;Q9P1A6	YES	3484	0	0	0	0	0	0	0	0	0	0	0	0	0	1	0	0	0	1
MGI:88137	12040	Bckdhb	594	BCKDHB	Q6P3A8	HGNC:987	P21953;B7ZB80	YES	39	0	0	0	0	0	0	0	0	0	0	0	0	0	1	0	0	0	1
MGI:96158	15356	Hmgcl	3155	HMGCL	P38060	HGNC:5005	P35914	YES	159	0	0	0	0	0	0	0	0	0	0	0	0	0	1	0	0	0	1
MGI:1343087	18604	Pdk2	5164	PDK2	Q9JK42	HGNC:8810	Q15119	YES	68265	0	0	0	0	0	0	0	0	0	0	0	0	0	1	0	0	0	1
MGI:2144224	103784	Wdr92	116143	WDR92	Q8BGF3	HGNC:25176	Q96MX6	YES	16321	0	0	0	0	0	0	0	0	0	0	0	0	0	1	0	0	0	1
MGI:1914154	66904	Pccb	5096	PCCB	Q99MN9;E9Q1J7	HGNC:8654	P05166	YES	447	0	0	0	0	0	0	0	0	0	0	0	0	0	1	0	0	0	1
MGI:1858208	51798	Ech1	1891	ECH1	O35459	HGNC:3149	Q13011	YES	1069	0	0	0	0	0	0	0	0	0	0	0	0	0	1	0	0	0	1
MGI:1339656	18481	Pak3	5063	PAK3	B1GX81;B1GX80;Q61036	HGNC:8592	B2RCU6;O75914	YES	55664	0	0	0	0	0	0	0	0	0	0	0	0	0	1	0	0	0	1
MGI:1353424	30057	Timm8b	26521	TIMM8B	P62077	HGNC:11818	G3XAN8;Q9Y5J9	YES	8262	0	0	0	0	0	0	0	0	0	0	0	0	0	1	0	0	0	1
MGI:95832	14824	Grn	2896	GRN	Q3U9N4;Q9D2V3	HGNC:4601	P28799	YES	1577	0	0	0	0	0	0	0	0	0	0	0	0	0	1	0	0	0	1
MGI:1913353	69225	Carkd	55739	CARKD	J3QMM7;Q9CZ42;J3QN06;K3W4M4	HGNC:25576	Q8IW45;A0A024RDX4	YES	6333	0	0	0	0	0	0	0	0	0	0	0	0	0	1	0	0	0	1
MGI:1913908	66658	Ccdc51	79714	CCDC51	Q3URS9	HGNC:25714	Q96ER9;A0A024R2V4	YES	11646	0	0	0	0	0	0	0	0	0	0	0	0	0	1	0	0	0	1
MGI:87866	11363	Acadl	33	ACADL	P51174	HGNC:88	P28330	YES	37498	0	0	0	0	0	0	0	0	0	0	0	0	0	1	0	0	0	1
MGI:104861	12035	Bcat1	586	BCAT1	Q8CBC8;P24288;Q3TJN1	HGNC:976	P54687;A0A024RAV0	YES	20320	0	0	0	0	0	0	0	0	0	0	0	0	0	1	0	0	0	1
MGI:1932139	76055	Mgea5	10724	MGEA5	Q9EQQ9	HGNC:7056	O60502	YES	8154	0	0	0	0	0	0	0	0	0	0	0	0	0	1	0	0	0	1
MGI:1913667	108645	Mat2b	27430	MAT2B	Q99LB6	HGNC:6905	Q9NZL9	YES	8323	0	0	0	0	0	0	0	0	0	0	0	0	0	1	0	0	0	1
MGI:1915205	67955	Sugt1	10910	SUGT1	Q9CX34	HGNC:16987	Q9Y2Z0	YES	4877	0	0	0	0	0	0	0	0	0	0	0	0	0	1	0	0	0	1
MGI:1859150	432442	Akap7	9465	AKAP7	Q7TN79;O55074	HGNC:377	O43687;Q2TAJ5;Q6P4D3;Q9P0M2	YES	49463	0	0	0	0	0	0	0	0	0	0	0	0	0	1	0	0	0	1
MGI:1929242	56357	Ivd	3712	IVD	Q9JHI5	HGNC:6186	P26440;A0A0A0MT83	YES	1676	0	0	0	0	0	0	0	0	0	0	0	0	0	1	0	0	0	1
MGI:1347014	26446	Psmb3	5691	PSMB3	Q545G0;Q9R1P1	HGNC:9540	P49720	YES	2089	0	0	0	0	0	0	0	0	0	0	0	0	0	1	0	0	0	1
MGI:88508	12928	Crk	1398	CRK	Q8JZR2;Q3TQV3;Q5ND51;Q64010;Q5ND50	HGNC:2362	P46108;L7RT18	YES	81850	0	0	0	0	0	0	0	0	0	0	0	0	0	1	0	0	0	1
MGI:1098703	52551	Sgta	6449	SGTA	Q8BJU0;Q3TN35	HGNC:10819	O43765	YES	31122	0	0	0	0	0	0	0	0	0	0	0	0	0	1	0	0	0	1
MGI:109127	21807	Tsc22d1	8848	TSC22D1	D3YW86;Q3UXU0;P62500;E9QLZ1;D3Z0V7;H3BLI9	HGNC:16826	A0A087X0H8;Q15714;A0A024RDV8;A8K3Y6	YES	7573	0	0	0	0	0	0	0	0	0	0	0	0	0	1	0	0	0	1
MGI:94871	13177	Eci1	1632	ECI1	P42125	HGNC:2703	P42126	YES	37554	0	0	0	0	0	0	0	0	0	0	0	0	0	1	0	0	0	1
MGI:1915363	108679	Cops8	10920	COPS8	Q8VBV7	HGNC:24335	A0A024R4D1;Q99627	YES	4882	0	0	0	0	0	0	0	0	0	0	0	0	0	1	0	0	0	1
MGI:88264	12334	Capn2	824	CAPN2	O08529	HGNC:1479	B4DN77;P17655;Q59EF6	YES	1326	0	0	0	0	0	0	0	0	0	0	0	0	0	1	0	0	0	1
MGI:1915164	67914	Coq9	57017	COQ9	Q8K1Z0	HGNC:25302	A0A024R6U3;O75208	YES	6477	0	0	0	0	0	0	0	0	0	0	0	0	0	1	0	0	0	1
MGI:98241	20257	Stmn2	11075	STMN2	P55821;Q545S4	HGNC:10577	Q93045	YES	5102	0	0	0	0	0	0	0	0	0	0	0	0	0	1	0	0	0	1
MGI:106013	20501	Slc16a1	6566	SLC16A1	P53986;Q544N9	HGNC:10922	A0A024R0H1;B4DKS0;P53985	YES	20662	0	0	0	0	0	0	0	0	0	0	0	0	0	1	0	0	0	1
MGI:1277947	14198	Fhit	2272	FHIT	E9PZ91;O89106	HGNC:3701	A0A024R366;P49789	YES	21661	0	0	0	0	0	0	0	0	0	0	0	0	0	1	0	0	0	1
MGI:99654	13839	Epha5	2044	EPHA5	Q60629;E9PUQ0	HGNC:3389	B7ZKJ3;B7ZKW7;F8VP57;Q59FT4;P54756;F8W9W0	YES	55824	0	0	0	0	0	0	0	0	0	0	0	0	0	1	0	0	0	1
MGI:2138209	98314	D2hgdh	728294	D2HGDH	Q8CIM3;E9QN44	HGNC:28358	B3KSR6;B4E3K7;B5MCV2;Q8N465	YES	5534	0	0	0	0	0	0	0	0	0	0	0	0	0	1	0	0	0	1
MGI:95742	109801	Glo1	2739	GLO1	A5GZX3;Q9CPU0	HGNC:4323	Q04760;X5DNM4	YES	4880	0	0	0	0	0	0	0	0	0	0	0	0	0	1	0	0	0	1
MGI:1341859	14874	Gstz1	2954	GSTZ1	Q9JJA0;Q9WVL0	HGNC:4643	O43708;A0A0C4DFM0;A0A0A0MR33	YES	7747	0	0	0	0	0	0	0	0	0	0	0	0	0	1	0	0	0	1
MGI:1096879	14297	Fxn	2395	FXN	O35943;Q3TV21	HGNC:3951	Q16595	YES	47908	0	0	0	0	0	0	0	0	0	0	0	0	0	1	0	0	0	1
MGI:1929468	56551	Txn2	25828	TXN2	P97493	HGNC:17772	Q99757;B4DX69	YES	40849	0	0	0	0	0	0	0	0	0	0	0	0	0	1	0	0	0	1
MGI:2135625	93692	Glrx	2745	GLRX	Q3U6L3;Q9QUH0	HGNC:4330	A0A024RAM2;P35754	YES	37566	0	0	0	0	0	0	0	0	0	0	0	0	0	1	0	0	0	1
MGI:95804	14782	Gsr	2936	GSR	P47791	HGNC:4623	P00390;V9HW90	YES	531	0	0	0	0	0	0	0	0	0	0	0	0	0	1	0	0	0	1
MGI:1919546	72296	Rusc1	23623	RUSC1	Q8BG26;Q3TDG5	HGNC:17153	Q9BVN2;B4DQB8	YES	75028	0	0	0	0	0	0	0	0	0	0	0	0	0	1	0	0	0	1
MGI:1344406	24000	Ptpn21	11099	PTPN21	G5E8J4;Q4KML9	HGNC:9651	Q16825	YES	5110	0	0	0	0	0	0	0	0	0	0	0	0	0	1	0	0	0	1
MGI:1915596	68346	Sirt5	23408	SIRT5	Q8K2C6	HGNC:14933	Q9NXA8;A0A024R012	YES	40825	0	0	0	0	0	0	0	0	0	0	0	0	0	1	0	0	0	1
MGI:1344588	18777	Lypla1	10434	LYPLA1	P97823	HGNC:6737	B4DP64;O75608;A0A087X1K9;Q6IAQ1	YES	100781	0	0	0	0	0	0	0	0	0	0	0	0	0	1	0	0	0	1
MGI:1920328	73078	Pmpcb	9512	PMPCB	Q9CXT8	HGNC:9119	B3KM34;O75439;Q96CP5	YES	3160	0	0	0	0	0	0	0	0	0	0	0	0	0	1	0	0	0	1
MGI:1917516	70266	Ccbl1	883	CCBL1	Q05CI8;Q8BTY1	HGNC:1564	A8K563;Q16773;B7Z4W5	YES	37872	0	0	0	0	0	0	0	0	0	0	0	0	0	1	0	0	0	1
MGI:1925938	78688	Nol3	8996	NOL3	Q53YU5;Q9D1X0	HGNC:7869	O60936;Q5TZN6	YES	31208	0	0	0	0	0	0	0	0	0	0	0	0	0	1	0	0	0	1
MGI:97783	19156	Psap	5660	PSAP	Q61207;Q8BFQ1;B2RUD7;Q3TXJ0;Q3UAS4;E9PZ00;Q3TWM9;Q3UE29;Q3UFE8	HGNC:9498	P07602;A0A024QZQ2	YES	37680	0	0	0	0	0	0	0	0	0	0	0	0	0	1	0	0	0	1
MGI:99926	17706	mt-Atp8	4509	ATP8	P03930;Q7JCZ0	HGNC:7415	P03928;U5YV54	NO	NA	0	0	0	0	0	0	0	0	0	0	0	0	0	1	0	0	0	1
MGI:1915140	67890	Ufm1	51569	UFM1	P61961	HGNC:20597	P61960	YES	9594	0	0	0	0	0	0	0	0	0	0	0	0	0	1	0	0	0	1
MGI:109166	14299	Ncs1	23413	NCS1	Q8BNY6	HGNC:3953	P62166;A0A024R8B2	YES	5719	0	0	0	0	0	0	0	0	0	0	0	0	0	1	0	0	0	1
MGI:3046173	445007	Nup85	79902	NUP85	Q8R480	HGNC:8734	Q9BW27;J3KT10	YES	11755	0	0	0	0	0	0	0	0	0	0	0	0	0	1	0	0	0	1
MGI:1099464	20832	Ssr4	6748	SSR4	Q9D8L3;Q3TVJ8;Q62186	HGNC:11326	P51571	YES	4573	0	0	0	0	0	0	0	0	0	0	0	0	0	1	0	0	0	1
MGI:1929742	56322	Timm22	29928	TIMM22	B0QZS8;Q9CQ85	HGNC:17317	Q9Y584	YES	32173	0	0	0	0	0	0	0	0	0	0	0	0	0	1	0	0	0	1
MGI:103078	20751	Spr	6697	SPR	Q91XH5	HGNC:11257	P35270	YES	37735	0	0	0	0	0	0	0	0	0	0	0	0	0	1	0	0	0	1
MGI:88061	11821	Aprt	353	APRT	P08030	HGNC:626	P07741	YES	413	0	0	0	0	0	0	0	0	0	0	0	0	0	1	0	0	0	1
MGI:87871	110460	Acat2	39	ACAT2	Q8CAY6	HGNC:94	Q9BWD1	YES	55855	0	0	0	0	0	0	0	0	0	0	0	0	0	1	0	0	0	1
MGI:1196288	16418	Eif6	3692	EIF6	O55135;Q545K4	HGNC:6159	P56537	YES	7135	0	0	0	0	0	0	0	0	0	0	0	0	0	1	0	0	0	1
MGI:1915383	68133	Gcsh	2653	GCSH	Q91WK5	HGNC:4208	P23434	YES	90880	0	0	0	0	0	0	0	0	0	0	0	0	0	1	0	0	0	1
MGI:88266	12336	Capns1	826	CAPNS1	O88456	HGNC:1481	P04632;A0A0C4DGQ5	YES	1327	0	0	0	0	0	0	0	0	0	0	0	0	0	1	0	0	0	1
MGI:107765	11785	Apbb1	322	APBB1	Q9QXJ1;A0A087WR62;A0A087WPS7	HGNC:581	O00213;B7Z4M9	YES	898	0	0	0	0	0	0	0	0	0	0	0	0	0	1	0	0	0	1
MGI:104724	14149	Fdxr	2232	FDXR	Q61578	HGNC:3642	A0A0A0MT64;P22570;A0A0A0MSZ4;A0A0A0MTR6;A0A0A0MTN9;A0A0C4DGN7;A0A0C4DFN8	YES	3033	0	0	0	0	0	0	0	0	0	0	0	0	0	1	0	0	0	1
MGI:2180003	170750	Xpnpep1	7511	XPNPEP1	Q3UE92;Q6P1B1;Q3UKF5	HGNC:12822	Q9NQW7	YES	6424	0	0	0	0	0	0	0	0	0	0	0	0	0	1	0	0	0	1
MGI:2677849	229905	Ccbl2	56267	CCBL2	Q71RI9	HGNC:33238	B4DW13;Q6YP21	YES	2994	0	0	0	0	0	0	0	0	0	0	0	0	0	1	0	0	0	1
MGI:96836	16993	Lta4h	4048	LTA4H	P24527	HGNC:6710	P09960	YES	6820	0	0	0	0	0	0	0	0	0	0	0	0	0	1	0	0	0	1
MGI:2159605	171210	Acot2	10965	ACOT2	Q6P2K2;Q9QYR9	HGNC:18431	P49753;B3KSA0	YES	25661	0	0	0	0	0	0	0	0	0	0	0	0	0	1	0	0	0	1
MGI:2388287	264895	Acsf2	80221	ACSF2	Q8VCW8	HGNC:26101	Q96CM8;B4DTB9;E9PF16	YES	23519	0	0	0	0	0	0	0	0	0	0	0	0	0	1	0	0	0	1
MGI:1261838	52633	Nit2	56954	NIT2	Q9JHW2	HGNC:29878	Q9NQR4;V9HW91	YES	6520	0	0	0	0	0	0	0	0	0	0	0	0	0	1	0	0	0	1
MGI:1923679	76429	Lhpp	64077	LHPP	Q9D7I5	HGNC:30042	Q9H008;Q5T1Z0	YES	41469	0	0	0	0	0	0	0	0	0	0	0	0	0	1	0	0	0	1
MGI:1298381	13202	Ddt	1652	DDT	O35215;Q3UNI8	HGNC:2732	P30046;Q53Y51	YES	1038	0	0	0	0	0	0	0	0	0	0	0	0	0	1	0	0	0	1
MGI:2443191	320024	Nceh1	57552	NCEH1	Q8BLF1	HGNC:29260	A0A0A0MTJ9;Q6PIU2	YES	23251	0	0	0	0	0	0	0	0	0	0	0	0	0	1	0	0	0	1
MGI:1913649	66399	Tsfm	10102	TSFM	Q9CZR8	HGNC:12367	P43897;E5KS95	YES	4184	0	0	0	0	0	0	0	0	0	0	0	0	0	1	0	0	0	1
MGI:99554	19039	Lgals3bp	3959	LGALS3BP	Q07797	HGNC:6564	Q08380	YES	4067	0	0	0	0	0	0	0	0	0	0	0	0	0	1	0	0	0	1
MGI:1916245	68995	Mcts1	28985	MCTS1	Q9DB27	HGNC:23357	Q9ULC4	YES	5803	0	0	0	0	0	0	0	0	0	0	0	0	0	1	0	0	0	1
MGI:1332635	18100	Mrpl40	64976	MRPL40	Q3UKS6;Q9Z2Q5	HGNC:14491	Q9NQ50	YES	2800	0	0	0	0	0	0	0	0	0	0	0	0	0	1	0	0	0	1
MGI:1276111	18637	Pfdn2	5202	PFDN2	O70591	HGNC:8867	B1AQP2;Q9UHV9	YES	7887	0	0	0	0	0	0	0	0	0	0	0	0	0	1	0	0	0	1
MGI:97365	18950	Pnp	4860	PNP	P23492;Q543K9	HGNC:7892	P00491;V9HWH6	YES	227	0	0	0	0	0	0	0	0	0	0	0	0	0	1	0	0	0	1
MGI:1321161	19053	Ppp2cb	5516	PPP2CB	P62715;Q8BN07	HGNC:9300	P62714	YES	37889	0	0	0	0	0	0	0	0	0	0	0	0	0	1	0	0	0	1
MGI:88561	13030	Ctsb	1508	CTSB	P10605	HGNC:2527	A0A024R374;P07858	YES	37550	0	0	0	0	0	0	0	0	0	0	0	0	0	1	0	0	0	1
MGI:1914097	66847	Hint3	135114	HINT3	Q9CPS6	HGNC:18468	Q9NQE9	YES	12046	0	0	0	0	0	0	0	0	0	0	0	0	0	1	0	0	0	1
MGI:96113	15289	Hmgb1	3146	HMGB1	P63158;Q58EV5	HGNC:4983	A0A024RDR0;P09429;Q5T7C4	NO	NA	0	0	0	0	0	0	0	0	0	0	0	0	0	1	0	0	0	1
MGI:2155884	140858	Wdr5	11091	WDR5	P61965	HGNC:12757	P61964	YES	59931	0	0	0	0	0	0	0	0	0	0	0	0	0	1	0	0	0	1
MGI:1860443	56187	Rabggta	5875	RABGGTA	Q9JHK4	HGNC:9795	Q92696;D3DS70	YES	32443	0	0	0	0	0	0	0	0	0	0	0	0	0	1	0	0	0	1
MGI:87929	11532	Adh5	128	ADH5	P28474;Q6P5I3	HGNC:253	P11766;Q6IRT1	YES	68076	0	0	0	0	0	0	0	0	0	0	0	0	0	1	0	0	0	1
MGI:1923055	75805	Nln	57486	NLN	Q91YP2;Q3TB65	HGNC:16058	Q9BYT8	YES	69315	0	0	0	0	0	0	0	0	0	0	0	0	0	1	0	0	0	1
MGI:97043	17436	Me1	4199	ME1	P06801;Q3TQP6	HGNC:6983	P48163	YES	134785	0	0	0	0	0	0	0	0	0	0	0	0	0	1	0	0	0	1
MGI:2180167	246703	Apoa1bp	128240	APOA1BP	Q8K4Z3	HGNC:18453	Q8NCW5	YES	70948	0	0	0	0	0	0	0	0	0	0	0	0	0	1	0	0	0	1
MGI:87879	11428	Aco1	48	ACO1	P28271	HGNC:117	P21399;Q9HBB2;V9HWB7	YES	1657	0	0	0	0	0	0	0	0	0	0	0	0	0	1	0	0	0	1
MGI:1927551	64291	Osbpl1a	114876	OSBPL1A	Q3V156;Q91XL9	HGNC:16398	Q9BXW6;Q6GSK5;B0YJ56;B3KU11	YES	84746	0	0	0	0	0	0	0	0	0	0	0	0	0	1	0	0	0	1
MGI:1336155	16987	Lss	4047	LSS	Q8BLN5	HGNC:6708	B2R694;P48449	YES	37408	0	0	0	0	0	0	0	0	0	0	0	0	0	1	0	0	0	1
MGI:97276	17928	Myog	4656	MYOG	P12979	HGNC:7612	P15173	YES	1854	0	0	0	0	0	0	0	0	0	0	0	0	0	1	0	0	0	1
MGI:1270863	19072	Prep	5550	PREP	Q543B9;Q9QUR6	HGNC:9358	B2RAH7;P48147	YES	2042	0	0	0	0	0	0	0	0	0	0	0	0	0	1	0	0	0	1
MGI:1860276	56085	Ubqln1	29979	UBQLN1	Q3TN93;Q8R317	HGNC:12508	A0A024R284;Q9UMX0;A0A024R258	YES	137258	0	0	0	0	0	0	0	0	0	0	0	0	0	1	0	0	0	1
MGI:1924237	76987	Hdhd2	84064	HDHD2	Q3UGR5	HGNC:25364	Q9H0R4;V9HW73	YES	12667	0	0	0	0	0	0	0	0	0	0	0	0	0	1	0	0	0	1
MGI:1261422	17939	Naga	4668	NAGA	Q3U6T2;Q9QWR8	HGNC:7631	A0A024R1Q5;P17050	YES	221	0	0	0	0	0	0	0	0	0	0	0	0	0	1	0	0	0	1
MGI:108414	18476	Pafah1b3	5050	PAFAH1B3	Q3TJC2;Q61205	HGNC:8576	A0A024R0L6;Q15102	YES	1933	0	0	0	0	0	0	0	0	0	0	0	0	0	1	0	0	0	1
MGI:1333855	11927	Atox1	475	ATOX1	O08997	HGNC:798	O00244	YES	2984	0	0	0	0	0	0	0	0	0	0	0	0	0	1	0	0	0	1
MGI:96745	16783	Lamp1	3916	LAMP1	P11438;Q3TA96;Q3TX84;Q9DC13	HGNC:6499	A0A024RDY3;P11279	YES	4061	0	0	0	0	0	0	0	0	0	0	0	0	0	1	0	0	0	1
MGI:1914925	67675	Cuta	51596	CUTA	Q9CQ89;D5MCW4	HGNC:21101	O60888	YES	9305	0	0	0	0	0	0	0	0	0	0	0	0	0	1	0	0	0	1
MGI:1352754	29876	Clic4	25932	CLIC4	Q543N5;Q9QYB1	HGNC:13518	Q6FIC5;Q9Y696	YES	8490	0	0	0	0	0	0	0	0	0	0	0	0	0	1	0	0	0	1
MGI:1195265	18627	Per2	8864	PER2	O54943;Q3TW41;Q8C8R0	HGNC:8846	O15055	YES	7885	0	0	0	0	0	0	0	0	0	0	0	0	0	1	0	0	0	1
MGI:1350916	27045	Nit1	4817	NIT1	Q8VDK1	HGNC:7828	Q86X76;B7Z410	YES	4091	0	0	0	0	0	0	0	0	0	0	0	0	0	1	0	0	0	1
MGI:2384902	215615	Rnpep	6051	RNPEP	E9PYF1;Q8BMH2;Q8VCT3	HGNC:10078	Q9H4A4	YES	10628	0	0	0	0	0	0	0	0	0	0	0	0	0	1	0	0	0	1
MGI:96748	16784	Lamp2	3920	LAMP2	P17047;Q8C5K0	HGNC:6501	P13473	YES	7809	0	0	0	0	0	0	0	0	0	0	0	0	0	1	0	0	0	1
MGI:2140592	100434	Slc44a1	23446	SLC44A1	A2AMH3;Q6X893;A2AMH4;A2AMH5	HGNC:18798	Q8WWI5;A0A024R151	YES	11137	0	0	0	0	0	0	0	0	0	0	0	0	0	1	0	0	0	1
MGI:1928484	56409	Nudt3	11165	NUDT3	B2KF67;Q9JI46	HGNC:8050	O95989	YES	31400	0	0	0	0	0	0	0	0	0	0	0	0	0	1	0	0	0	1
MGI:95421	13885	Esd	2098	ESD	H3BKH6;Q9R0P3	HGNC:3465	P10768;X6RA14	YES	55623	0	0	0	0	0	0	0	0	0	0	0	0	0	1	0	0	0	1
MGI:1095417	14857	Gsta1	2938	GSTA1	P13745	HGNC:4626	P08263;B7Z1F9	YES	74378	0	0	0	0	0	0	0	0	0	0	0	0	0	1	0	0	0	1
MGI:1916017	68767	Wash	100287171	WASH1	Q8VDD8	HGNC:24361	A8K0Z3	YES	45706	0	0	0	0	0	0	0	0	0	0	0	0	0	1	0	0	0	1
MGI:95862	14865	Gstm4	2948	GSTM4	A2AE91;Q8R5I6	HGNC:4636	Q03013	YES	37357	0	0	0	0	0	0	0	0	0	0	0	0	0	1	0	0	0	1
MGI:98179	20130	Rras	6237	RRAS	P10833;Q3U1N3	HGNC:10447	A0A024QZF2;P10301	YES	4565	0	0	0	0	0	0	0	0	0	0	0	0	0	1	0	0	0	1
MGI:87934	11551	Adra2a	150	ADRA2A	Q3URE6	HGNC:281	P08913	YES	47944	0	0	0	0	0	0	0	0	0	0	0	0	0	1	0	0	0	1
MGI:98488	21366	Slc6a6	6533	SLC6A6	O35316;Q3UPI8	HGNC:11052	A0A087WY96;B4E140;P31641;Q59GD7	YES	2291	0	0	0	0	0	0	0	0	0	0	0	0	0	1	0	0	0	1
MGI:99510	19241	Tmsb4x	7114	TMSB4X	P20065;Q6ZWX2	HGNC:11881	A2VCK8;P62328;Q0P5T0	NO	NA	0	0	0	0	0	0	0	0	0	0	0	0	0	1	0	0	0	1
MGI:1926952	109672	Cyb5a	1528	CYB5A	P56395;Q544Z9	HGNC:2570	P00167	YES	41475	0	0	0	0	0	0	0	0	0	0	0	0	0	1	0	0	0	1
MGI:1891691	59046	Arpp19	10776	ARPP19	E9Q827;P56212	HGNC:16967	H3BMD8;P56211;A0A024R5U3	YES	21318	0	0	0	0	0	0	0	0	0	0	0	0	0	1	0	0	0	1
MGI:1920949	73699	Ppp2r1b	5519	PPP2R1B	Q3TTF6;G3UWS4;Q8BIX1;Q7TNP2	HGNC:9303	P30154	YES	70244	0	0	0	0	0	0	0	0	0	0	0	0	0	1	0	0	0	1
MGI:109146	19240	Tmsb10	9168	TMSB10	A6H6H4;Q6ZWY8	HGNC:11879	P63313	NO	NA	0	0	0	0	0	0	0	0	0	0	0	0	0	1	0	0	0	1
MGI:1855697	67126	Atp5e	514	ATP5E	P56382;Q545F5	HGNC:838	P56381	NO	NA	0	0	0	0	0	0	0	0	0	0	0	0	0	1	0	0	0	1
MGI:1336201	20610	Sumo3	6612	SUMO3	Q9Z172;G3UWX9;G3UZA7	HGNC:11124	P55854	YES	38251	0	0	0	0	0	0	0	0	0	0	0	0	0	1	0	0	0	1
MGI:1353433	30058	Timm8a1	1678	TIMM8A	Q9WVA2	HGNC:11817	O60220	YES	37878	0	0	0	0	0	0	0	0	0	0	0	0	0	1	0	0	0	1
MGI:96159	15357	Hmgcr	3156	HMGCR	Q01237;Q8BV96	HGNC:5006	A0A024RAP2;P04035	YES	30994	0	0	0	0	0	0	0	0	0	0	0	0	0	1	0	0	0	1
MGI:3036260	330723	Htra4	203100	HTRA4	A2RT60	HGNC:26909	P83105	YES	17801	0	0	0	0	0	0	0	0	0	0	0	0	0	1	0	0	0	1
MGI:1913355	66105	Ube2d3	7323	UBE2D3	P61079;Q4QQL2	HGNC:12476	D6RAH7;A0A024RDH2;P61077	YES	123914	0	0	0	0	0	0	0	0	0	0	0	0	0	1	0	0	0	1
MGI:2448420	326620	H4c2	8366	H4C2	B2RTM0;P62806	HGNC:4789	B2R4R0;P62805	YES	134466	0	0	0	0	0	0	0	0	0	0	0	0	0	1	0	0	0	1
MGI:1101768	15081	H3f3b	3021	H3F3B	P84244	HGNC:4765	B2R4P9;P84243	YES	134170	0	0	0	0	0	0	0	0	0	0	0	0	0	1	0	0	0	1
MGI:2685251	241877	Slc10a5	347051	SLC10A5	Q5PT54	HGNC:22981	Q5PT55	YES	78106	0	0	0	0	0	0	0	0	0	0	0	0	0	1	0	0	0	1
MGI:1915112	67862	2310033P09Rik	79169	C1orf35	Q99LX5	HGNC:19032	Q9BU76	YES	134536	0	0	0	0	0	0	0	0	0	0	0	0	0	1	0	0	0	1
MGI:1929100	56324	Stam2	10254	STAM2	O88811;Q3TGH8	HGNC:11358	O75886	YES	68490	0	0	0	0	0	0	0	0	0	0	0	0	0	1	0	0	0	1
MGI:2444159	320495	Ipcef1	26034	IPCEF1	Q3UX69;Q5DU31	HGNC:21204	Q8WWN9	YES	32271	0	0	0	0	0	0	0	0	0	0	0	0	0	1	0	0	0	1
MGI:2652894	332110	Mapk15	225689	MAPK15	Q80Y86	HGNC:24667	Q8TD08	YES	16371	0	0	0	0	0	0	0	0	0	0	0	0	0	1	0	0	0	1
MGI:3605455	235674	Acaa1b	30	ACAA1	Q3UKM0;Q8VCH0	NA	NA	NO	NA	0	0	0	0	0	0	0	0	0	0	0	0	0	1	0	0	0	1
MGI:95856	14859	Gsta3	2940	GSTA3	P30115	HGNC:4628	Q16772;Q5JW85	YES	37355	0	0	0	0	0	0	0	0	0	0	0	0	0	1	0	0	0	1
MGI:2443815	207227	Stxbp5l	9515	STXBP5L	Q5DQR4	HGNC:30757	B4DKF6;E9PFI2;Q9Y2K9	YES	18173	0	0	0	0	0	0	0	0	0	0	0	0	0	0	1	0	0	1
MGI:94930	13510	Dsg1a	1828	DSG1	Q61495	HGNC:3048	Q02413	YES	1463	0	0	0	0	0	0	0	0	0	0	0	0	0	0	1	0	0	1
MGI:109611	109620	Dsp	1832	DSP	E9Q557;E9PZW0	HGNC:3052	P15924	YES	37922	0	0	0	0	0	0	0	0	0	0	0	0	0	0	1	0	0	1
MGI:1929945	58222	Rab37	326624	RAB37	Q8BQX0;Q544E8;Q9JKM7	HGNC:30268	A0A024R8K6;Q96AX2;B7Z3L0	YES	23303	0	0	0	0	0	0	0	0	0	0	0	0	0	0	1	0	0	1
MGI:1931526	50708	H1f2	3006	H1-2	P15864;Q5SZA3	HGNC:4716	P16403	YES	68455	0	0	0	0	0	0	0	0	0	0	0	0	0	0	1	0	0	1
MGI:108059	13852	Stx2	2054	STX2	Q3TJ55;Q80W45	HGNC:3403	P32856	YES	37559	0	0	0	0	0	0	0	0	0	0	0	0	0	0	1	0	0	1
MGI:95553	14246	Flg	2312	FLG	P11088;Q8BHC3;Q8C6A2	HGNC:3748	P20930	NO	NA	0	0	0	0	0	0	0	0	0	0	0	0	0	0	1	0	0	1
MGI:1924855	77605	H2afv	94239	H2AFV	B2RVP5;Q3THW5	HGNC:20664	Q71UI9	YES	83271	0	0	0	0	0	0	0	0	0	0	0	0	0	0	1	0	0	1
MGI:2448458	319162	Hist3h2a	92815	HIST3H2A	A2AB79;Q8BFU2	HGNC:20507	Q7L7L0	YES	137357	0	0	0	0	0	0	0	0	0	0	0	0	0	0	1	0	0	1
MGI:94883	13237	Defa3	1668	DEFA3	P28310	HGNC:2762	P59666;Q6EZE9	YES	128756	0	0	0	0	0	0	0	0	0	0	0	0	0	0	1	0	0	1
MGI:96257	15530	Hspg2	3339	HSPG2	E9PZ16;Q05793;Q2XQV0;Q3UHH3;Q52KG8	HGNC:5273	P98160	YES	68473	0	0	0	0	0	0	0	0	0	1	0	0	0	0	0	0	0	1
MGI:101834	103733	Tubg1	7283	TUBG1	P83887;Q6F4J1	HGNC:12417	P23258	YES	833	0	0	0	0	0	0	0	0	0	1	0	0	0	0	0	0	0	1
MGI:1858308	51789	Tnk2	10188	TNK2	O54967;G3X9X7;D3Z3U7	HGNC:19297	Q07912;C9J1X3;B3KXJ4	YES	4224	0	0	0	0	0	0	0	0	0	1	0	0	0	0	0	0	0	1
MGI:2445097	231570	A830010M20Rik	23285	KIAA1107	G3X9V7;Q80TK0;Q3TEG0	HGNC:29192	E9PEZ5;Q9UPP5	YES	128318	0	0	0	0	0	0	0	0	0	1	0	0	0	0	0	0	0	1
MGI:88016	109674	Ampd2	271	AMPD2	Q9DBT5;A2AE27	HGNC:469	A0A024R098;B2RB47;Q01433	YES	2979	0	0	0	0	0	0	0	0	0	1	0	0	0	0	0	0	0	1
MGI:893579	20218	Khdrbs1	10657	KHDRBS1	Q60749	HGNC:18116	Q07666	YES	4781	0	0	0	0	0	0	0	0	0	1	0	0	0	0	0	0	0	1
MGI:1196293	51885	Tubgcp4	27229	TUBGCP4	Q8BWR3;Q8BYN2;Q543T6;Q9D4F8	HGNC:16691	Q9UGJ1	YES	8690	0	0	0	0	0	0	0	0	0	1	0	0	0	0	0	0	0	1
MGI:2183752	259279	Tubgcp3	10426	TUBGCP3	P58854	HGNC:18598	B4DYP7;Q96CW5;A0A087WU06	YES	4609	0	0	0	0	0	0	0	0	0	1	0	0	0	0	0	0	0	1
MGI:99948	11906	Zfhx3	463	ZFHX3	E9QMD3	HGNC:777	Q15911;Q8N2Y6	YES	21366	0	0	0	0	0	0	0	0	0	1	0	0	0	0	0	0	0	1
MGI:1349431	26905	Eif2s3x	1968	EIF2S3	Q3TML6;Q9Z0N1	HGNC:3267	A0A024RBY4;P41091	YES	90888	0	0	0	0	0	0	0	0	0	0	1	0	0	0	0	0	0	1
MGI:1341890	22763	Zfr	51663	ZFR	O88532	HGNC:17277	Q05D65;Q96KR1	YES	8009	0	0	0	0	0	0	0	0	0	0	1	0	0	0	0	0	0	1
MGI:2176213	170935	Grid2ip	392862	GRID2IP	Q0QWG9	HGNC:18464	A4D2P6;C9JNS8	YES	15781	0	0	0	0	0	0	0	0	0	0	1	0	0	0	0	0	0	1
MGI:1354708	76454	Fbxo31	79791	FBXO31	Q3TQF0	HGNC:16510	A0A0C4DGU8;Q5XUX0	YES	11684	0	0	0	0	0	0	0	0	0	0	1	0	0	0	0	0	0	1
MGI:99595	11841	Arf2	108489980	ARF2P	Q8BSL7	NA	NA	NO	NA	0	0	0	0	0	0	0	0	0	0	1	0	0	0	0	0	0	1
MGI:99435	11845	Arf6	382	ARF6	P62331;Q3U0D7	HGNC:659	P62330	YES	1256	0	0	0	0	0	0	0	0	0	0	1	0	0	0	0	0	0	1
MGI:1858225	53857	Tuba8	51807	TUBA8	Q9JJZ2	HGNC:12410	Q9NY65	YES	56766	0	0	0	0	0	0	0	0	0	0	1	0	0	0	0	0	0	1
MGI:1921054	73804	Kif2c	11004	KIF2C	Q3TTL2;Q3UD72;Q922S8	HGNC:6393	B7Z6Q6;Q99661;B7Z7M6	YES	21355	0	0	0	0	0	0	0	0	0	0	1	0	0	0	0	0	0	1
MGI:95823	14814	Grin2d	2906	GRIN2D	Q03391	HGNC:4588	O15399;Q59G17	YES	648	0	0	0	0	0	0	0	0	0	0	1	0	0	0	0	0	0	1
MGI:1925638	78388	Mvp	9961	MVP	E9Q3X0;Q3U7S9;Q9EQK5	HGNC:7531	Q14764;X5DNU0;X5D7K9;X5D2M8	YES	3752	0	0	0	0	0	0	0	0	0	0	1	0	0	0	0	0	0	1
MGI:97563	18663	Pgk2	5232	PGK2	P09041	HGNC:8898	P07205	YES	57138	0	0	0	0	0	0	0	0	0	0	1	0	0	0	0	0	0	1
MGI:1920009	72759	Tmem135	65084	TMEM135	Q9CYV5	HGNC:26167	Q86UB9	YES	11295	0	0	0	0	0	0	0	0	0	0	1	0	0	0	0	0	0	1
MGI:2145950	105782	Scrib	23513	SCRIB	Q80U72	HGNC:30377	A0A0G2JNZ2;Q14160;A0A0G2JPP5;A0PJK8	YES	44228	0	0	0	0	0	0	0	0	0	0	1	0	0	0	0	0	0	1
MGI:98512	21429	Ubtf	7343	UBTF	A2AWT6;A2AWT7;Q9DBH1;A2AWT5	HGNC:12511	P17480	YES	7970	0	0	0	0	0	0	0	0	0	0	1	0	0	0	0	0	0	1
MGI:1915549	68299	Vps53	55275	VPS53	Q8CCB4	HGNC:25608	B3KS06;Q5VIR6	YES	6264	0	0	0	0	0	0	0	0	0	0	1	0	0	0	0	0	0	1
MGI:1337060	11778	Ap3s2	10239	AP3S2	Q6PAL3;Q8BSZ2	HGNC:571	A0A024RC62;P59780	YES	100592	0	0	0	0	0	0	0	0	0	0	1	0	0	0	0	0	0	1
MGI:2443511	236794	Slc9a6	10479	SLC9A6	A1L3P4	HGNC:11079	Q92581	YES	55971	0	0	0	0	0	0	0	0	0	0	1	0	0	0	0	0	0	1
MGI:1933137	80281	Cttnbp2nl	55917	CTTNBP2NL	Q99LJ0	HGNC:25330	A0A024R0C7;Q9P2B4	YES	36371	0	0	0	0	0	0	0	0	0	0	1	0	0	0	0	0	0	1
MGI:1334462	12847	Copa	1314	COPA	Q8BTF0;Q8CIE6	HGNC:2230	P53621	YES	3218	0	0	0	0	0	0	0	0	0	0	1	0	0	0	0	0	0	1
MGI:1346035	23874	Farsb	10056	FARSB	Q9CZU5;Q9WUA2	HGNC:17800	Q9NSD9	YES	4160	0	0	0	0	0	0	0	0	0	0	1	0	0	0	0	0	0	1
MGI:1933395	80907	Lactb	114294	LACTB	B2RWI2;Q9EP89	HGNC:16468	P83111	YES	12755	0	0	0	0	0	0	0	0	0	0	1	0	0	0	0	0	0	1
MGI:1920393	207615	Wdr37	22884	WDR37	Q8CBE3;Q05BF4;Q8C8P3	HGNC:31406	Q9Y2I8	YES	40914	0	0	0	0	0	0	0	0	0	0	1	0	0	0	0	0	0	1
MGI:2139395	99412	Golga2	2801	GOLGA2	Q5DTL1;Q921M4;E9PUQ5	HGNC:4425	Q08379	YES	3300	0	0	0	0	0	0	0	0	0	0	1	0	0	0	0	0	0	1
MGI:1923321	76071	Jakmip1	152789	JAKMIP1	Q8BVL9;D3Z4U5	HGNC:26460	Q96N16;B3KWB6	YES	90789	0	0	0	0	0	0	0	0	0	0	1	0	0	0	0	0	0	1
MGI:98791	21974	Top2b	7155	TOP2B	Q64511	HGNC:11990	Q02880;Q59H80	YES	134711	0	0	0	0	0	0	0	0	0	0	1	0	0	0	0	0	0	1
MGI:1100845	16687	Krt6a	3853	KRT6A	P50446	HGNC:6443	P02538	YES	136794	0	0	0	0	0	0	0	0	0	0	1	0	0	0	0	0	0	1
MGI:1935127	93761	Smarca1	6594	SMARCA1	Q6PGB8	HGNC:11097	B7ZLQ5;A0A0A0MRP6;P28370	YES	55711	0	0	0	0	0	0	0	0	0	0	1	0	0	0	0	0	0	1
MGI:2152211	117148	Necab2	54550	NECAB2	Q91ZP9	HGNC:23746	Q7Z6G3;H3BTW2	YES	62200	0	0	0	0	0	0	0	0	0	0	1	0	0	0	0	0	0	1
MGI:1349723	18459	Pabpc2	NA	NA	Q62029	NA	NA	NO	NA	0	0	0	0	0	0	0	0	0	0	1	0	0	0	0	0	0	1
MGI:1916412	69162	Sec31a	22872	SEC31A	Q3UPL0	HGNC:17052	O94979;A0A024RDD3;A0A024RDH6	YES	42056	0	0	0	0	0	0	0	0	0	0	1	0	0	0	0	0	0	1
NA	NA	NA	400966	RGPD1	Q9ERU9	HGNC:32414	P0DJD0	YES	87808	0	0	0	0	0	0	0	0	0	0	1	0	0	0	0	0	0	1
MGI:88227	12266	C3	718	C3	P01027	HGNC:1318	B4DR57;P01024;V9HWA9	YES	68031	0	0	0	0	0	0	0	0	0	0	1	0	0	0	0	0	0	1
MGI:1917599	70349	Copb1	1315	COPB1	Q9JIF7	HGNC:2231	P53618	YES	5664	0	0	0	0	0	0	0	0	0	0	1	0	0	0	0	0	0	1
MGI:1913874	66624	Spcs2	9789	SPCS2	Q9CYN2	HGNC:28962	Q15005	YES	8842	0	0	0	0	0	0	0	0	0	0	1	0	0	0	0	0	0	1
MGI:95749	110304	Glra3	8001	GLRA3	G5E811;Q91XP5	HGNC:4328	O75311;Q9UPF3	YES	142	0	0	0	0	0	0	0	0	0	0	1	0	0	0	0	0	0	1
MGI:2385206	230721	Pabpc4	8761	PABPC4	Q6PHQ9;Q91YZ8;A3KFU8;A3KFU5	HGNC:8557	Q13310	YES	37855	0	0	0	0	0	0	0	0	0	0	1	0	0	0	0	0	0	1
MGI:2442985	234023	Arglu1	55082	ARGLU1	Q3UL36	HGNC:25482	A0A024RDW4;Q9NWB6	YES	9960	0	0	0	0	0	0	0	0	0	0	1	0	0	0	0	0	0	1
MGI:2144727	104721	Ddx1	1653	DDX1	Q91VR5	HGNC:2734	A3RJH1;Q92499	YES	3627	0	0	0	0	0	0	0	0	0	0	1	0	0	0	0	0	0	1
MGI:1276539	22129	Ttc3	7267	TTC3	G5E8T2;O88196	HGNC:12393	P53804	YES	2487	0	0	0	0	0	0	0	0	0	0	1	0	0	0	0	0	0	1
MGI:88225	12262	C1qc	714	C1QC	Q02105	HGNC:1245	A0A024RAA7;P02747	YES	32020	0	0	0	0	0	0	0	0	0	0	1	0	0	0	0	0	0	1
MGI:2183442	208666	Diras1	148252	DIRAS1	Q91Z61	HGNC:19127	O95057	YES	64823	0	0	0	0	0	0	0	0	0	0	1	0	0	0	0	0	0	1
MGI:1922867	75617	Rps25	6230	RPS25	P62852;Q58EA6	HGNC:10413	P62851	YES	133893	0	0	0	0	0	0	0	0	0	0	1	0	0	0	0	0	0	1
MGI:96624	16440	Itpr3	3710	ITPR3	P70227	HGNC:6182	A6H8K3;Q14573;Q59ES2	YES	1675	0	0	0	0	0	0	0	0	0	0	1	0	0	0	0	0	0	1
MGI:1343489	17475	Mpdz	8777	MPDZ	B2RQR2;Q3TUR5;Q8VBX6	HGNC:7208	O75970	YES	2841	0	0	0	0	0	0	0	0	0	0	1	0	0	0	0	0	0	1
MGI:1333879	11774	Ap3b1	8546	AP3B1	Q3TQ07;Q3UPG0;Q9Z1T1	HGNC:566	O00203	YES	68125	0	0	0	0	0	0	0	0	0	0	1	0	0	0	0	0	0	1
MGI:2444173	320506	Lmbrd2	92255	LMBRD2	Q8C561	HGNC:25287	Q68DH5	YES	44696	0	0	0	0	0	0	0	0	0	0	1	0	0	0	0	0	0	1
MGI:1860489	56195	Ptbp2	58155	PTBP2	Q91Z31	HGNC:17662	Q9UKA9;B4DSU5;B4DSS8	YES	23162	0	0	0	0	0	0	0	0	0	0	1	0	0	0	0	0	0	1
MGI:106598	17919	Myo5b	4645	MYO5B	G5E8G6	HGNC:7603	Q7Z7A5;Q9ULV0	YES	49481	0	0	0	0	0	0	0	0	0	0	1	0	0	0	0	0	0	1
MGI:2444266	217342	Ube2o	63893	UBE2O	Q6ZPJ3	HGNC:29554	Q9C0C9	YES	11113	0	0	0	0	0	0	0	0	0	0	1	0	0	0	0	0	0	1
MGI:2144724	104718	Ttc7b	145567	TTC7B	E9Q6P5	HGNC:19858	Q6PIF1;Q86TV6	YES	14675	0	0	0	0	0	0	0	0	0	0	1	0	0	0	0	0	0	1
MGI:2429611	270151	Nlrx1	79671	NLRX1	Q3TL44	HGNC:29890	Q86UT6	YES	11623	0	0	0	0	0	0	0	0	0	0	1	0	0	0	0	0	0	1
MGI:2157980	234729	Vac14	55697	VAC14	Q80WQ2	HGNC:25507	Q08AM6;Q9NTB8	YES	6528	0	0	0	0	0	0	0	0	0	0	1	0	0	0	0	0	0	1
MGI:1329013	12467	Cct6b	10693	CCT6B	B1AT05;Q497N0;Q8BVT1;Q61390	HGNC:1621	Q92526	YES	55978	0	0	0	0	0	0	0	0	0	0	1	0	0	0	0	0	0	1
MGI:1929095	56041	Uso1	8615	USO1	Q9Z1Z0	HGNC:30904	O60763;A0A024RDG1	YES	2754	0	0	0	0	0	0	0	0	0	0	1	0	0	0	0	0	0	1
MGI:107750	13427	Dync1i2	1781	DYNC1I2	D6Q0F5;D6Q0F6;Q3TPJ8;D6Q0F7;A2BFF7;O88487;A2BFF9;A2BFF5;A2BFF8	HGNC:2964	Q13409;B4DPZ3	NO	NA	0	0	0	0	0	0	0	0	0	0	1	0	0	0	0	0	0	1
MGI:1923573	228136	Zdhhc5	25921	ZDHHC5	Q8VDZ4	HGNC:18472	A0A024R546;Q9C0B5	YES	9147	0	0	0	0	0	0	0	0	0	0	1	0	0	0	0	0	0	1
MGI:3697726	58996	Arhgap23	57636	ARHGAP23	F8VQ11;Q69ZH9;B1AQY2	HGNC:29293	Q9P227	YES	104145	0	0	0	0	0	0	0	0	0	0	1	0	0	0	0	0	0	1
MGI:1276108	12211	Birc6	57448	BIRC6	O88738;Q3UYZ6	HGNC:13516	Q9NR09	YES	7248	0	0	0	0	0	0	0	0	0	0	1	0	0	0	0	0	0	1
MGI:3036242	227634	Camsap1	157922	CAMSAP1	A0A0A0MQE5;A2AHC3	HGNC:19946	Q5T5Y3	YES	19202	0	0	0	0	0	0	0	0	0	0	1	0	0	0	0	0	0	1
MGI:1928373	56354	Dnajc7	7266	DNAJC7	Q9QYI3	HGNC:12392	Q99615	YES	68306	0	0	0	0	0	0	0	0	0	0	1	0	0	0	0	0	0	1
MGI:1913284	59029	Psmd14	10213	PSMD14	O35593	HGNC:16889	O00487	YES	4240	0	0	0	0	0	0	0	0	0	0	1	0	0	0	0	0	0	1
MGI:2443999	218461	Pde8b	8622	PDE8B	E9PYP0;E9PXX4;Q8BI47;E9Q8J6;E9PX38	HGNC:8794	B3KN77;O95263	YES	2758	0	0	0	0	0	0	0	0	0	0	1	0	0	0	0	0	0	1
MGI:1917826	269061	Cpsf7	79869	CPSF7	Q8BTV2	HGNC:30098	Q8N684;B4DGF8	YES	11731	0	0	0	0	0	0	0	0	0	0	1	0	0	0	0	0	0	1
MGI:1924393	109181	Trip11	9321	TRIP11	E9Q512	HGNC:12305	Q15643;Q6MZL5	YES	20897	0	0	0	0	0	0	0	0	0	0	1	0	0	0	0	0	0	1
MGI:2677270	107368	Pdzd8	118987	PDZD8	B9EJ80;Q3UMB1	HGNC:26974	Q8NEN9	YES	14879	0	0	0	0	0	0	0	0	0	0	1	0	0	0	0	0	0	1
MGI:2151060	94220	Cnnm4	26504	CNNM4	Q69ZF7	HGNC:105	Q6P4Q7	YES	75662	0	0	0	0	0	0	0	0	0	0	1	0	0	0	0	0	0	1
MGI:1346862	26420	Mapk9	5601	MAPK9	Q8C094;Q9WTU6;Q5NCK8	HGNC:6886	P45984;D7R525	YES	55685	0	0	0	0	0	0	0	0	0	0	1	0	0	0	0	0	0	1
MGI:1913208	59035	Carm1	10498	CARM1	Q9WVG6	HGNC:23393	Q86X55	YES	10990	0	0	0	0	0	0	0	0	0	0	1	0	0	0	0	0	0	1
MGI:2448530	230895	Vps13d	55187	VPS13D	Q6A066;B1ART2	HGNC:23595	Q5THJ4	YES	15583	0	0	0	0	0	0	0	0	0	0	1	0	0	0	0	0	0	1
MGI:1338041	21787	Tfg	10342	TFG	Q8C2C6;Q9Z1A1	HGNC:11758	Q92734;Q05BK6	YES	4426	0	0	0	0	0	0	0	0	0	0	1	0	0	0	0	0	0	1
MGI:1921354	74104	Abcb6	10058	ABCB6	Q9DC29	HGNC:47	Q9NP58	YES	11375	0	0	0	0	0	0	0	0	0	0	1	0	0	0	0	0	0	1
MGI:96829	16976	Lrpap1	4043	LRPAP1	P55302;Q52KI7	HGNC:6701	P30533	YES	37612	0	0	0	0	0	0	0	0	0	0	1	0	0	0	0	0	0	1
MGI:2159649	170771	Khdrbs2	202559	KHDRBS2	Q9WU01	HGNC:18114	Q5VWX1	YES	15772	0	0	0	0	0	0	0	0	0	0	1	0	0	0	0	0	0	1
MGI:1313312	13992	Khdrbs3	10656	KHDRBS3	Q9R226	HGNC:18117	O75525	YES	4780	0	0	0	0	0	0	0	0	0	0	1	0	0	0	0	0	0	1
MGI:98251	20271	Scn5a	6331	SCN5A	K3W4N7;Q8C3I3;Q9JJV9	HGNC:10593	Q14524;Q86V90;H9KVD2;E9PG18;E9PHB6;K4DIA1	YES	22738	0	0	0	0	0	0	0	0	0	0	1	0	0	0	0	0	0	1
MGI:1859730	54673	Sh3glb1	51100	SH3GLB1	Q9JK48;Q3TYR7	HGNC:10833	A0A087WW40;Q9Y371	YES	9337	0	0	0	0	0	0	0	0	0	0	1	0	0	0	0	0	0	1
MGI:1915600	68350	Mul1	79594	MUL1	Q8VCM5	HGNC:25762	A0A024RAA0;Q969V5	YES	11576	0	0	0	0	0	0	0	0	0	0	1	0	0	0	0	0	0	1
MGI:1922925	98682	Mfsd6	54842	MFSD6	D3Z183;Q8CBH5	HGNC:24711	Q6ZSS7	YES	9784	0	0	0	0	0	0	0	0	0	0	1	0	0	0	0	0	0	1
MGI:2449119	232345	A2m	2	A2M	Q6GQT1	HGNC:7	P01023	YES	37248	0	0	0	0	0	0	0	0	0	0	1	0	0	0	0	0	0	1
MGI:2441717	226265	Eno4	387712	ENO4	Q8C042	HGNC:31670	J3KNX1	YES	18691	0	0	0	0	0	0	0	0	0	0	1	0	0	0	0	0	0	1
MGI:88095	11905	Serpinc1	462	SERPINC1	P32261;Q543J5	HGNC:775	A0A024R944;P01008	YES	20139	0	0	0	0	0	0	0	0	0	0	1	0	0	0	0	0	0	1
MGI:105975	14962	Cfb	629	CFB	B8JJM6;B8JJM5;Q3UEG8	HGNC:1037	P00751	YES	1292	0	0	0	0	0	0	0	0	0	0	1	0	0	0	0	0	0	1
MGI:2138271	98376	Gorab	92344	GORAB	Q8BRM2	HGNC:25676	Q5T7V8;B3KQ87	YES	45113	0	0	0	0	0	0	0	0	0	0	1	0	0	0	0	0	0	1
MGI:1203500	18114	Rrp1	8568	RRP1	P56183	HGNC:18785	P56182	NO	NA	0	0	0	0	0	0	0	0	0	0	1	0	0	0	0	0	0	1
MGI:99607	11303	Abca1	19	ABCA1	P41233;Q8BPY1	HGNC:29	B2RUU2;B7XCW9;O95477	YES	21130	0	0	0	0	0	0	0	0	0	0	1	0	0	0	0	0	0	1
MGI:1353582	30959	Ddx25	29118	DDX25	Q9QY15	HGNC:18698	Q9UHL0	YES	8310	0	0	0	0	0	0	0	0	0	0	1	0	0	0	0	0	0	1
MGI:2140279	100121	Tdrd7	23424	TDRD7	A0A0A0MQD1;Q8K1H1	HGNC:30831	Q8NHU6	YES	8618	0	0	0	0	0	0	0	0	0	0	1	0	0	0	0	0	0	1
MGI:1914368	67118	Bfar	51283	BFAR	Q8R079	HGNC:17613	Q9NZS9;H3BMP2	YES	9563	0	0	0	0	0	0	0	0	0	0	1	0	0	0	0	0	0	1
MGI:105490	52857	Gramd1a	57655	GRAMD1A	Q8VEF1	HGNC:29305	Q96CP6	YES	10843	0	0	0	0	0	0	0	0	0	0	1	0	0	0	0	0	0	1
MGI:894835	19647	Rbbp6	5930	RBBP6	P97868	HGNC:9889	Q7Z6E9	YES	136812	0	0	0	0	0	0	0	0	0	0	1	0	0	0	0	0	0	1
MGI:1920563	244585	Rpgrip1l	23322	RPGRIP1L	Q8CG73	HGNC:29168	Q68CZ1;A0A087WX34;B7ZKJ9;H3BV03	YES	18296	0	0	0	0	0	0	0	0	0	0	1	0	0	0	0	0	0	1
MGI:1203729	18704	Pik3c2a	5286	PIK3C2A	F8VPL2;Q61194	HGNC:8971	L7RRS0;O00443	YES	20581	0	0	0	0	0	0	0	0	0	0	1	0	0	0	0	0	0	1
MGI:1309480	76246	Rtf1	23168	RTF1	A2AQ19;Q9CTY6	HGNC:28996	Q92541	YES	133868	0	0	0	0	0	0	0	0	0	0	1	0	0	0	0	0	0	1
MGI:2143484	103098	Slc6a15	55117	SLC6A15	Q8BG16	HGNC:13621	Q8IXG2;Q9H2J7;Q9NW50	YES	18163	0	0	0	0	0	0	0	0	0	0	1	0	0	0	0	0	0	1
MGI:98249	20269	Scn3a	6328	SCN3A	A2ASI5;Q3UF73	HGNC:10590	Q9C007;Q9NY46	YES	56005	0	0	0	0	0	0	0	0	0	0	1	0	0	0	0	0	0	1
MGI:103555	12725	Clcn3	1182	CLCN3	P51791;Q790S0;Q3TF45;Q8K4W8;E9Q2I1	HGNC:2021	P51790;B3KXK0	YES	20435	0	0	0	0	0	0	0	0	0	0	1	0	0	0	0	0	0	1
MGI:1918952	71702	Cdc5l	988	CDC5L	Q3UCF2;Q6A068	HGNC:1743	Q99459	YES	13291	0	0	0	0	0	0	0	0	0	0	1	0	0	0	0	0	0	1
MGI:1858179	53322	Nucb2	4925	NUCB2	P81117;Q3TV28	HGNC:8044	P80303;V9HW75	YES	3676	0	0	0	0	0	0	0	0	0	0	1	0	0	0	0	0	0	1
MGI:1929212	55946	Ap3m1	26985	AP3M1	Q9JKC8	HGNC:569	A0A024QZR5;Q9Y2T2	YES	22693	0	0	0	0	0	0	0	0	0	0	1	0	0	0	0	0	0	1
MGI:1352507	29809	Rabgap1l	9910	RABGAP1L	A6H6A9	HGNC:24663	Q5R372;Q9Y3L8;B7ZAP0;F1LJ00	YES	8143	0	0	0	0	0	0	0	0	0	0	1	0	0	0	0	0	0	1
MGI:107736	110350	Dync2h1	79659	DYNC2H1	Q45VK7	HGNC:2962	Q8NCM8	YES	14468	0	0	0	0	0	0	0	0	0	0	1	0	0	0	0	0	0	1
MGI:98289	20394	Scg5	6447	SCG5	P12961;Q3TT51	HGNC:10816	A0A024R9I1;P05408	YES	37722	0	0	0	0	0	0	0	0	0	0	1	0	0	0	0	0	0	1
MGI:87859	11350	Abl1	25	ABL1	P00520;Q3SYK5	HGNC:76	A0A024R8E2;P00519;Q59FK4	YES	3783	0	0	0	0	0	0	0	0	0	0	1	0	0	0	0	0	0	1
MGI:1918518	71268	Lrrfip2	9209	LRRFIP2	E9QN52;Q91WK0;A0A0G2JEP4	HGNC:6703	Q9Y608	NO	NA	0	0	0	0	0	0	0	0	0	0	1	0	0	0	0	0	0	1
MGI:2681869	381644	Cep135	9662	CEP135	Q6P5D4	HGNC:29086	Q66GS9	YES	45709	0	0	0	0	0	0	0	0	0	0	1	0	0	0	0	0	0	1
MGI:1921605	74355	Smchd1	23347	SMCHD1	Q6P5D8	HGNC:29090	A6NHR9	YES	23665	0	0	0	0	0	0	0	0	0	0	1	0	0	0	0	0	0	1
MGI:2183703	260315	Nav3	89795	NAV3	E9QMF5;Q80TN7	HGNC:15998	Q8IVL0	YES	56688	0	0	0	0	0	0	0	0	0	0	1	0	0	0	0	0	0	1
MGI:107735	270163	Myo9a	4649	MYO9A	D3Z3A8;Q8C170	HGNC:7608	B2RTY4	YES	21371	0	0	0	0	0	0	0	0	0	0	1	0	0	0	0	0	0	1
MGI:3606062	240334	Pcyox1l	78991	PCYOX1L	Q8C7K6	HGNC:28477	Q8NBM8	YES	23429	0	0	0	0	0	0	0	0	0	0	1	0	0	0	0	0	0	1
MGI:1922862	75612	Gns	2799	GNS	Q8BFR4	HGNC:4422	A0A024RBC5;P15586;Q7Z3X3	YES	1568	0	0	0	0	0	0	0	0	0	0	1	0	0	0	0	0	0	1
MGI:2180307	246694	Hps5	11234	HPS5	P59438;Q640Q9;E9Q3X4	HGNC:17022	Q9UPZ3	YES	35333	0	0	0	0	0	0	0	0	0	0	1	0	0	0	0	0	0	1
MGI:1935147	93760	Arid1a	8289	ARID1A	A2BH40;E9QAQ7	HGNC:11110	O14497	YES	21216	0	0	0	0	0	0	0	0	0	0	1	0	0	0	0	0	0	1
MGI:1321393	21853	Timeless	8914	TIMELESS	Q9R1X4;Q3U574	HGNC:11813	Q9UNS1	YES	31206	0	0	0	0	0	0	0	0	0	0	1	0	0	0	0	0	0	1
MGI:1341264	21983	Tpbg	7162	TPBG	Q9Z0L0	HGNC:12004	Q13641	YES	4859	0	0	0	0	0	0	0	0	0	0	1	0	0	0	0	0	0	1
MGI:1914499	67249	Tbc1d19	55296	TBC1D19	Q8VDV7	HGNC:25624	Q8N5T2	YES	10130	0	0	0	0	0	0	0	0	0	0	1	0	0	0	0	0	0	1
MGI:1921364	74114	Crot	54677	CROT	Q9DC50	HGNC:2366	Q9UKG9	YES	10899	0	0	0	0	0	0	0	0	0	0	1	0	0	0	0	0	0	1
MGI:97388	18220	Nucb1	4924	NUCB1	Q02819	HGNC:8043	A8K7Q1;Q02818	YES	4507	0	0	0	0	0	0	0	0	0	0	1	0	0	0	0	0	0	1
MGI:106181	18432	Mybbp1a	10514	MYBBP1A	Q3U2W2;Q7TPV4	HGNC:7546	Q9BQG0	YES	40954	0	0	0	0	0	0	0	0	0	0	1	0	0	0	0	0	0	1
MGI:1917547	70297	Gcc2	9648	GCC2	B2RSU7;Q6P0A4	HGNC:23218	B3KR21;Q8IWJ2	YES	45639	0	0	0	0	0	0	0	0	0	0	1	0	0	0	0	0	0	1
MGI:104975	16180	Il1rap	3556	IL1RAP	E9Q6I2;Q3V2X3;Q3UVZ1;Q61730;Q3UEL3	HGNC:5995	A8K6K4;Q9NPH3	YES	1643	0	0	0	0	0	0	0	0	0	0	1	0	0	0	0	0	0	1
MGI:1919451	72201	Otud6b	51633	OTUD6B	A0A0A0MQF5;Q8K2H2	HGNC:24281	Q8N6M0;A0A087X0W9	YES	6064	0	0	0	0	0	0	0	0	0	0	1	0	0	0	0	0	0	1
MGI:1328358	17930	Myom2	9172	MYOM2	O55124;Q14BI5;Q3UQS9	HGNC:7614	P54296	YES	2953	0	0	0	0	0	0	0	0	0	0	1	0	0	0	0	0	0	1
MGI:1933162	80877	Lrba	987	LRBA	A0A0A6YXX3;Q8C7C2;Q8CBR4;Q9ESE1;A0A0A6YXL6;E9Q3Y4;Q8BSM6	HGNC:1742	P50851	YES	36205	0	0	0	0	0	0	0	0	0	0	1	0	0	0	0	0	0	1
MGI:88285	12411	Cbs	875	CBS	Q91WT9	HGNC:1550	P35520;Q9NTF0	YES	37258	0	0	0	0	0	0	0	0	0	0	1	0	0	0	0	0	0	1
MGI:2385849	209011	Sirt7	51547	SIRT7	Q8BKJ9	HGNC:14935	Q9NRC8	YES	56152	0	0	0	0	0	0	0	0	0	0	1	0	0	0	0	0	0	1
MGI:1860606	54194	Akap8l	26993	AKAP8L	Q5RL57;Q9D0K8	HGNC:29857	Q9ULX6	YES	8658	0	0	0	0	0	0	0	0	0	0	1	0	0	0	0	0	0	1
MGI:1298407	21912	Tspan7	7102	TSPAN7	Q62283	HGNC:11854	P41732	YES	20967	0	0	0	0	0	0	0	0	0	0	1	0	0	0	0	0	0	1
MGI:1914934	67684	Luc7l3	51747	LUC7L3	Q5SUF2	HGNC:24309	O95232;A8K3C5;Q86Y74;J3KPP4	YES	75056	0	0	0	0	0	0	0	0	0	0	1	0	0	0	0	0	0	1
MGI:2444796	320816	Ankrd16	54522	ANKRD16	A2AS55	HGNC:23471	Q6P6B7	YES	19509	0	0	0	0	0	0	0	0	0	0	1	0	0	0	0	0	0	1
MGI:1933403	80898	Erap1	51752	ERAP1	Q9EQH2	HGNC:18173	Q9NZ08	YES	56754	0	0	0	0	0	0	0	0	0	0	1	0	0	0	0	0	0	1
MGI:1918573	71323	Rassf8	11228	RASSF8	Q8CJ96	HGNC:13232	A0A024RB12;A8K8G8;Q8NHQ8	YES	5219	0	0	0	0	0	0	0	0	0	0	1	0	0	0	0	0	0	1
MGI:2442032	231871	Daglb	221955	DAGLB	Q91WC9	HGNC:28923	Q8NCG7	YES	34715	0	0	0	0	0	0	0	0	0	0	1	0	0	0	0	0	0	1
MGI:1913663	66413	Psmd6	9861	PSMD6	Q99JI4	HGNC:9564	Q15008	YES	7157	0	0	0	0	0	0	0	0	0	0	1	0	0	0	0	0	0	1
MGI:2444386	217733	Tmem63c	57156	TMEM63C	Q8CBX0	HGNC:23787	A0A024R6B3;Q9P1W3	YES	33129	0	0	0	0	0	0	0	0	0	0	1	0	0	0	0	0	0	1
MGI:1096397	20019	Polr1a	25885	POLR1A	O35134;Q3TU49;Q3UHI3	HGNC:17264	O95602;Q9H6T2	YES	7033	0	0	0	0	0	0	0	0	0	0	1	0	0	0	0	0	0	1
MGI:2676556	75547	Akap13	11214	AKAP13	E9Q394;E9Q474	HGNC:371	A8MYJ1;B0AZU4;Q12802	YES	4903	0	0	0	0	0	0	0	0	0	0	1	0	0	0	0	0	0	1
MGI:2673872	238266	Syt16	83851	SYT16	Q7TN83	HGNC:23142	Q17RD7	YES	12902	0	0	0	0	0	0	0	0	0	0	1	0	0	0	0	0	0	1
MGI:1915251	68001	1110004E09Rik	56683	C21orf59	Q8BL95	HGNC:1301	P57076	YES	10941	0	0	0	0	0	0	0	0	0	0	1	0	0	0	0	0	0	1
MGI:2681120	269941	Chsy1	22856	CHSY1	Q6ZQ11	HGNC:17198	Q86X52	YES	8950	0	0	0	0	0	0	0	0	0	0	1	0	0	0	0	0	0	1
MGI:1916832	69582	Plekhm2	23207	PLEKHM2	Q80TQ5;Z4YJW6;A2ADE0	HGNC:29131	Q8IWE5;Q5VVD7	YES	19575	0	0	0	0	0	0	0	0	0	0	1	0	0	0	0	0	0	1
MGI:1929864	60315	Myg1	60314	C12orf10	Q9JK81	HGNC:17590	Q86UA3	YES	5853	0	0	0	0	0	0	0	0	0	0	1	0	0	0	0	0	0	1
MGI:1347048	26373	Clcn7	1186	CLCN7	O70496;Q6RUT9;E9PYL4	HGNC:2025	P51798	YES	56546	0	0	0	0	0	0	0	0	0	0	1	0	0	0	0	0	0	1
MGI:2445175	244867	Arhgap20	57569	ARHGAP20	Q6IFT4;D3YUH8	HGNC:18357	Q9P2F6	YES	18938	0	0	0	0	0	0	0	0	0	0	1	0	0	0	0	0	0	1
MGI:94912	13433	Dnmt1	1786	DNMT1	P13864;Q3UHZ3;J3QNW0;Q3UWN4	HGNC:2976	I6L9H2;P26358	YES	124071	0	0	0	0	0	0	0	0	0	0	1	0	0	0	0	0	0	1
MGI:1917969	70719	Hmha1	23526	HMHA1	G3X9Q3;Q3TBD2;D3Z7R7	HGNC:17102	Q92619;B3KVA9;K7ES92;B3KXW7;F5H1R4;K7ES98	YES	69120	0	0	0	0	0	0	0	0	0	0	1	0	0	0	0	0	0	1
MGI:97829	110095	Pygl	5836	PYGL	Q9ET01	HGNC:9725	P06737	YES	84371	0	0	0	0	0	0	0	0	0	0	1	0	0	0	0	0	0	1
MGI:2445089	217449	Trappc12	51112	TRAPPC12	Q3UGE1;Q8K2L8;Q8C0C3	HGNC:24284	Q8N9N0;Q8WVT3	YES	34805	0	0	0	0	0	0	0	0	0	0	1	0	0	0	0	0	0	1
MGI:2388707	268379	Abca13	154664	ABCA13	Q5SSE9	HGNC:14638	A0A0A0MT16;Q86UQ4	YES	27991	0	0	0	0	0	0	0	0	0	0	1	0	0	0	0	0	0	1
MGI:2155600	140781	Myh7	4625	MYH7	B2RXX9;Q91Z83	HGNC:7577	P12883	YES	68044	0	0	0	0	0	0	0	0	0	0	1	0	0	0	0	0	0	1
MGI:107576	20469	Sipa1	6494	SIPA1	E9Q0Y4;Q3UE96;Q3V403	HGNC:10885	Q96FS4	YES	7940	0	0	0	0	0	0	0	0	0	0	1	0	0	0	0	0	0	1
MGI:107976	110893	Slc8a3	6547	SLC8A3	Q3UTP5;Q7TS90;Q8BXN1;Q8VHJ8;S4R2P9;E9PX50	HGNC:11070	P57103;B3KU59	YES	62645	0	0	0	0	0	0	0	0	0	0	1	0	0	0	0	0	0	1
MGI:99433	11843	Arf4	378	ARF4	P61750;Q14BR4	HGNC:655	P18085	YES	55593	0	0	0	0	0	0	0	0	0	0	1	0	0	0	0	0	0	1
MGI:105940	19703	Renbp	5973	RENBP	P82343	HGNC:9959	P51606	YES	2184	0	0	0	0	0	0	0	0	0	0	1	0	0	0	0	0	0	1
MGI:1859665	54670	Atp8b1	5205	ATP8B1	Q148W0	HGNC:3706	O43520	YES	21151	0	0	0	0	0	0	0	0	0	0	1	0	0	0	0	0	0	1
MGI:107718	110082	Dnah5	1767	DNAH5	Q8VHE6	HGNC:2950	Q8TE73	YES	1048	0	0	0	0	0	0	0	0	0	0	1	0	0	0	0	0	0	1
MGI:107507	14027	Evpl	2125	EVPL	Q9D952	HGNC:35236	A8MZ36	YES	1506	0	0	0	0	0	0	0	0	0	0	1	0	0	0	0	0	0	1
MGI:104667	15366	Hmmr	3161	HMMR	Q00547;Q3UPW7	HGNC:5012	O75330	YES	8271	0	0	0	0	0	0	0	0	0	0	1	0	0	0	0	0	0	1
MGI:96693	16669	Krt19	3880	KRT19	B1AQ78;P19001	HGNC:6436	P08727	YES	1713	0	0	0	0	0	0	0	0	0	0	1	0	0	0	0	0	0	1
MGI:1925507	78257	Lrrc9	341883	LRRC9	Q8CDN9;E9PUL2	HGNC:19848	Q6ZRR7;H3BUB1;H3BUS4	NO	NA	0	0	0	0	0	0	0	0	0	0	1	0	0	0	0	0	0	1
MGI:1347004	26390	Mapkbp1	23005	MAPKBP1	A0A0A0MQA2;Q6NS57	HGNC:29536	O60336	YES	69109	0	0	0	0	0	0	0	0	0	0	1	0	0	0	0	0	0	1
MGI:1922589	75339	Mphosph8	54737	MPHOSPH8	Q3TYA6	HGNC:29810	Q99549	YES	11380	0	0	0	0	0	0	0	0	0	0	1	0	0	0	0	0	0	1
MGI:108029	20264	Scn10a	6336	SCN10A	K3W4P8;Q6QIY3	HGNC:10582	Q9Y5Y9	YES	21300	0	0	0	0	0	0	0	0	0	0	1	0	0	0	0	0	0	1
MGI:1917581	268281	Shprh	257218	SHPRH	Q7TPQ3	HGNC:19336	B3KX98;Q149N8	YES	6489	0	0	0	0	0	0	0	0	0	0	1	0	0	0	0	0	0	1
MGI:1932389	81897	Tlr9	54106	TLR9	Q9EQU3	HGNC:15633	Q9NR96	YES	68126	0	0	0	0	0	0	0	0	0	0	1	0	0	0	0	0	0	1
MGI:3511744	317758	Gimap9	NA	NA	G3X987;Q8BYB6	NA	NA	NO	0	0	0	0	0	0	0	0	0	0	0	1	0	0	0	0	0	0	1
MGI:2442850	319848	Slc17a4	10050	SLC17A4	Q5NCM1;Q8BWR0	HGNC:10932	Q9Y2C5;A0A024R013	YES	21127	0	0	0	0	0	0	0	0	0	0	1	0	0	0	0	0	0	1
MGI:1921400	74150	Slc35f5	80255	SLC35F5	Q8R314	HGNC:23617	A0A024RAD4;Q8WV83;B8ZZY4	YES	5745	0	0	0	0	0	0	0	0	0	0	1	0	0	0	0	0	0	1
MGI:1923902	76652	Actrt3	84517	ACTRT3	Q8BXF8	HGNC:24022	Q9BYD9	YES	13038	0	0	0	0	0	0	0	0	0	0	1	0	0	0	0	0	0	1
MGI:1917887	232339	Ankrd26	22852	ANKRD26	D3Z482	HGNC:29186	Q9UPS8	YES	45968	0	0	0	0	0	0	0	0	0	0	1	0	0	0	0	0	0	1
MGI:2652818	195208	Dcdc2a	51473	DCDC2	Q5DU00;R4GML1	HGNC:18141	Q9UHG0	YES	9483	0	0	0	0	0	0	0	0	0	0	1	0	0	0	0	0	0	1
MGI:2183924	667663	Myo3a	53904	MYO3A	F6QNG5	HGNC:7601	Q8NEV4	YES	49486	0	0	0	0	0	0	0	0	0	0	1	0	0	0	0	0	0	1
MGI:2447313	192163	Pcdha3	56145	PCDHA3	Q91Y16	HGNC:8669	Q9Y5H8	YES	129613	0	0	0	0	0	0	0	0	0	0	1	0	0	0	0	0	0	1
MGI:99569	14739	S1pr2	9294	S1PR2	P52592	HGNC:3169	A0A024R7B2;O95136	YES	3118	0	0	0	0	0	0	0	0	0	0	1	0	0	0	0	0	0	1
MGI:109337	12190	Brca2	675	BRCA2	P97929	HGNC:1101	P51587	YES	41	0	0	0	0	0	0	0	0	0	0	1	0	0	0	0	0	0	1
MGI:88226	12263	C2	717	C2	P21180	HGNC:1248	P06681;Q53HP3;Q5JP69;B4DQI1;A0A0G2JL69;B4DV48;Q8N6L6	YES	45	0	0	0	0	0	0	0	0	0	0	1	0	0	0	0	0	0	1
MGI:96548	16183	Il2	3558	IL2	P04351	HGNC:6001	P60568;Q0GK43	YES	488	0	0	0	0	0	0	0	0	0	0	1	0	0	0	0	0	0	1
MGI:3030435	258311	Olfr601	NA	NA	A2RS33	NA	NA	NO	0	0	0	0	0	0	0	0	0	0	0	1	0	0	0	0	0	0	1
MGI:2180917	213527	Pth2r	5746	PTH2R	Q91V95	HGNC:9609	P49190	YES	3701	0	0	0	0	0	0	0	0	0	0	1	0	0	0	0	0	0	1
MGI:2687284	270198	Pfkfb4	5210	PFKFB4	Q6DTY7;C9VZF2	HGNC:8875	Q16877;Q5XLC3;B7Z5C3	YES	48288	0	0	0	0	0	0	0	0	0	0	1	0	0	0	0	0	0	1
MGI:1916197	68947	Chst8	64377	CHST8	Q8BQ86	HGNC:15993	Q9H2A9	YES	41483	0	0	0	0	0	0	0	0	0	0	1	0	0	0	0	0	0	1
MGI:2443769	228366	Gyltl1b	120071	GYLTL1B	Q5XPT3;Q14AT0;A2AHG6	HGNC:16522	Q8N3Y3;B3KP69;E9PIZ2	YES	27362	0	0	0	0	0	0	0	0	0	0	1	0	0	0	0	0	0	1
MGI:96012	56185	Hao2	51179	HAO2	Q9NYQ2	HGNC:4810	Q9NYQ3	YES	97412	0	0	0	0	0	0	0	0	0	0	1	0	0	0	0	0	0	1
MGI:2139971	99890	Prmt6	55170	PRMT6	Q6NZB1	HGNC:18241	Q96LA8	YES	10024	0	0	0	0	0	0	0	0	0	0	1	0	0	0	0	0	0	1
MGI:1098283	18626	Per1	5187	PER1	O35973;Q5BJ30;Q6A060	HGNC:8845	O15534	YES	1966	0	0	0	0	0	0	0	0	0	0	1	0	0	0	0	0	0	1
MGI:97524	225600	Pde6a	5145	PDE6A	Q8K0A8	HGNC:8785	P16499	YES	380	0	0	0	0	0	0	0	0	0	0	1	0	0	0	0	0	0	1
MGI:2684892	194604	Serpina16	NA	NA	D3Z660	NA	NA	NO	0	0	0	0	0	0	0	0	0	0	0	1	0	0	0	0	0	0	1
MGI:1933247	83563	Usp26	83844	USP26	Q3V059;Q99MX1	HGNC:13485	Q9BXU7	YES	12851	0	0	0	0	0	0	0	0	0	0	1	0	0	0	0	0	0	1
MGI:1100819	17355	Aff1	4299	AFF1	E9Q921;Q3UP77;A3KMF4;Q3UQD9	HGNC:7135	P51825;Q14C88	YES	4340	0	0	0	0	0	0	0	0	0	0	1	0	0	0	0	0	0	1
MGI:2447072	668303	Kif26a	26153	KIF26A	Q52KG5	HGNC:20226	Q9ULI4	YES	18970	0	0	0	0	0	0	0	0	0	0	1	0	0	0	0	0	0	1
MGI:2444804	665775	Bod1l	259282	BOD1L1	E9Q6J5;O35243;Q80TF0;Q8BHG7	HGNC:31792	Q8NFC6	YES	45109	0	0	0	0	0	0	0	0	0	0	1	0	0	0	0	0	0	1
MGI:1918800	240261	Ccdc112	153733	CCDC112	D3Z1J2	HGNC:28599	Q8NEF3	YES	17617	0	0	0	0	0	0	0	0	0	0	1	0	0	0	0	0	0	1
MGI:2443502	320162	Cep95	90799	CEP95	Q14B65;Q8BWE9;Q8BVV7	HGNC:25141	Q96GE4	YES	16297	0	0	0	0	0	0	0	0	0	0	1	0	0	0	0	0	0	1
MGI:1923673	76380	Cep112	201134	CEP112	Q5PR68;Q9DAQ8;Q3TV83;J3JS86	HGNC:28514	Q8N8E3;B4DR29;A2RRR7;F5GYE8	YES	44915	0	0	0	0	0	0	0	0	0	0	1	0	0	0	0	0	0	1
MGI:3611451	58229	Efcc1	79825	EFCC1	Q9JJF6;A0A0A0MQ84	HGNC:25692	Q9HA90	YES	130011	0	0	0	0	0	0	0	0	0	0	1	0	0	0	0	0	0	1
MGI:2385865	218333	Ice1	23379	ICE1	E9Q286	HGNC:29154	Q9Y2F5	YES	18902	0	0	0	0	0	0	0	0	0	0	1	0	0	0	0	0	0	1
MGI:1926027	78777	Enthd2	146705	ENTHD2	B2RPS6;Q3U3N6;B1AXJ1	HGNC:26458	Q96N21	YES	35359	0	0	0	0	0	0	0	0	0	0	1	0	0	0	0	0	0	1
MGI:1915527	68277	2310057M21Rik	80007	C10orf88	Q9D2Q3	HGNC:25822	Q9H8K7	YES	11793	0	0	0	0	0	0	0	0	0	0	1	0	0	0	0	0	0	1
MGI:1914704	67454	Ikbip	121457	IKBIP	E9QMH7;Q9DBZ1	HGNC:26430	Q70UQ0	YES	12138	0	0	0	0	0	0	0	0	0	0	1	0	0	0	0	0	0	1
MGI:1922145	74895	Ccdc181	57821	CCDC181	Q80ZU5	HGNC:28051	B2R917;Q5TID7	YES	10912	0	0	0	0	0	0	0	0	0	0	1	0	0	0	0	0	0	1
MGI:2447076	269152	Kif26b	55083	KIF26B	B0G0X9;Q7TNC6	HGNC:25484	Q2KJY2;B7WPD9	YES	18623	0	0	0	0	0	0	0	0	0	0	1	0	0	0	0	0	0	1
MGI:3646281	622645	Tmem200c	645369	TMEM200C	J3QK46	HGNC:37208	A6NKL6	YES	78765	0	0	0	0	0	0	0	0	0	0	1	0	0	0	0	0	0	1
MGI:2444398	240613	9930021J03Rik	158358	KIAA2026	H3BKP8	HGNC:23378	Q5HYC2	YES	19046	0	0	0	0	0	0	0	0	0	0	1	0	0	0	0	0	0	1
MGI:1097717	107765	Ankrd1	27063	ANKRD1	Q9CR42	HGNC:15819	Q15327	YES	8289	0	0	0	0	0	0	0	0	0	0	1	0	0	0	0	0	0	1
MGI:1921377	74127	Krt80	144501	KRT80	Q0VBK2	HGNC:27056	Q6KB66	YES	66610	0	0	0	0	0	0	0	0	0	0	1	0	0	0	0	0	0	1
MGI:2444169	320502	Lmod3	56203	LMOD3	E9QA62	HGNC:6649	Q0VAK6	YES	28097	0	0	0	0	0	0	0	0	0	0	1	0	0	0	0	0	0	1
MGI:1917007	69757	Leng1	79165	LENG1	Q9DB98	HGNC:15502	Q96BZ8	YES	11520	0	0	0	0	0	0	0	0	0	0	1	0	0	0	0	0	0	1
MGI:109613	17181	Matn2	4147	MATN2	Q3TQ80;O08746	HGNC:6908	O00339;Q8N2G3	YES	20538	0	0	0	0	0	0	0	0	0	0	1	0	0	0	0	0	0	1
MGI:108011	18291	Nobox	135935	NOBOX	Q8VIH1	HGNC:22448	O60393	YES	51066	0	0	0	0	0	0	0	0	0	0	1	0	0	0	0	0	0	1
MGI:1915968	68718	Rnf166	115992	RNF166	A2RS02;Q3U9F6	HGNC:28856	Q96A37	YES	35335	0	0	0	0	0	0	0	0	0	0	1	0	0	0	0	0	0	1
MGI:1913760	66510	Rnf181	51255	RNF181	Q9CY62	HGNC:28037	Q9P0P0	YES	9537	0	0	0	0	0	0	0	0	0	0	1	0	0	0	0	0	0	1
MGI:1096347	20350	Sema3f	6405	SEMA3F	O88632	HGNC:10728	Q13275	YES	20885	0	0	0	0	0	0	0	0	0	0	1	0	0	0	0	0	0	1
MGI:107561	20347	Sema3b	7869	SEMA3B	M9MMK0;Q0VGP2	HGNC:10724	Q13214;A0A0C4DGV8;B4DEK9;Q6PI51	YES	20972	0	0	0	0	0	0	0	0	0	0	1	0	0	0	0	0	0	1
MGI:107559	20352	Sema4b	10509	SEMA4B	Q62179	HGNC:10730	J3KNP4	YES	8426	0	0	0	0	0	0	0	0	0	0	1	0	0	0	0	0	0	1
MGI:107606	20787	Srebf1	6720	SREBF1	Q9WTN3	HGNC:11289	P36956;A8MTU8	YES	3079	0	0	0	0	0	0	0	0	0	0	1	0	0	0	0	0	0	1
MGI:109241	21678	Tead3	7005	TEAD3	F8VPU0;P70210	HGNC:11716	Q99594	YES	81821	0	0	0	0	0	0	0	0	0	0	1	0	0	0	0	0	0	1
MGI:1333819	21689	Tekt1	83659	TEKT1	Q5NBU4;Q9DAJ2	HGNC:15534	Q969V4	YES	7973	0	0	0	0	0	0	0	0	0	0	1	0	0	0	0	0	0	1
MGI:1861440	56631	Trim17	51127	TRIM17	Q7TPM3;A2AB81	HGNC:13430	A0A024R3T1;Q9Y577	YES	9387	0	0	0	0	0	0	0	0	0	0	1	0	0	0	0	0	0	1
MGI:2684929	223499	Dcaf13	25879	DCAF13	Q6PAC3	HGNC:24535	A0A087WT20;Q9NV06	YES	6430	0	0	0	0	0	0	0	0	0	0	1	0	0	0	0	0	0	1
MGI:103569	22439	Xk	7504	XK	Q059K7;Q9QXY7	HGNC:12811	P51811	YES	36393	0	0	0	0	0	0	0	0	0	0	1	0	0	0	0	0	0	1
MGI:2684957	227656	Rexo4	57109	REXO4	Q6PAQ4	HGNC:12820	B4E331;Q9GZR2;B4DJ95	YES	133948	0	0	0	0	0	0	0	0	0	0	1	0	0	0	0	0	0	1
MGI:1914430	67180	Yipf5	81555	YIPF5	Q9EQQ2	HGNC:24877	Q969M3	YES	56969	0	0	0	0	0	0	0	0	0	0	1	0	0	0	0	0	0	1
MGI:1917487	70237	Bhlhb9	80823	BHLHB9	Q6PB60	HGNC:29353	Q6PI77	YES	12739	0	0	0	0	0	0	0	0	0	0	1	0	0	0	0	0	0	1
MGI:1197514	18974	Pole2	5427	POLE2	O54956	HGNC:9178	P56282	YES	2015	0	0	0	0	0	0	0	0	0	0	1	0	0	0	0	0	0	1
MGI:1330307	226049	Dmrt2	10655	DMRT2	Q8BG36	HGNC:2935	Q05C20;Q9Y5R5;Q5HYK2	YES	17111	0	0	0	0	0	0	0	0	0	0	1	0	0	0	0	0	0	1
MGI:1921627	74377	Hsf2bp	11077	HSF2BP	Q9D4G2	HGNC:5226	O75031;Q6IAT7	YES	38263	0	0	0	0	0	0	0	0	0	0	1	0	0	0	0	0	0	1
MGI:2684913	217431	Nol10	79954	NOL10	Q3TUB5;Q5RJG1	HGNC:25862	Q9BSC4	YES	5998	0	0	0	0	0	0	0	0	0	0	1	0	0	0	0	0	0	1
MGI:3612191	434341	Nlrc5	84166	NLRC5	C3VPR6	HGNC:29933	Q6MZW3;Q86WI3;Q9H6Y0	YES	88935	0	0	0	0	0	0	0	0	0	0	1	0	0	0	0	0	0	1
MGI:2136401	93728	Pabpc5	140886	PABPC5	Q8C7D3	HGNC:13629	Q96DU9	YES	5857	0	0	0	0	0	0	0	0	0	0	1	0	0	0	0	0	0	1
MGI:2141142	231571	Rpap2	79871	RPAP2	Q8VC34	HGNC:25791	Q8IXW5	YES	11733	0	0	0	0	0	0	0	0	0	0	1	0	0	0	0	0	0	1
MGI:2653368	194655	Klf11	8462	KLF11	Q8K1S5	HGNC:11811	B7ZAX4;O14901;Q53QU8	YES	2668	0	0	0	0	0	0	0	0	0	0	1	0	0	0	0	0	0	1
MGI:1915958	68708	Rabl2	11159	RABL2A	E9Q9D5	HGNC:9799	Q6IC14;B7ZBD5;Q2TAB6;Q9UBK7;A0AUY0	YES	90913	0	0	0	1	0	0	0	0	0	0	0	0	0	0	0	0	0	1
MGI:1915592	68342	Ndufb10	4716	NDUFB10	Q9DCS9	HGNC:7696	A8K761;O96000	YES	3343	0	0	0	0	0	0	0	0	0	0	0	0	0	0	0	1	0	1
MGI:107172	19058	Ppp3r1	5534	PPP3R1	Q63810	HGNC:9317	P63098	YES	68099	0	0	0	0	0	0	0	0	0	0	0	0	0	0	0	1	0	1
MGI:96705	16691	Krt8	3856	KRT8	P11679	HGNC:6446	Q7L4M3;P05787	YES	55643	0	0	0	0	0	0	0	0	0	0	0	0	0	0	0	1	0	1
MGI:102705	14702	Gng2	54331	GNG2	P63213	HGNC:4404	P59768	YES	40715	0	0	0	0	0	0	0	0	0	0	0	0	0	0	0	1	0	1
MGI:1349394	26921	Map4k4	9448	MAP4K4	A0A0A6YW53;B7ZNR8;P97820;B2RUE8;B7ZNR9;A0A0A6YWR8;Q3UTY9;A0A0A6YWM8;F8VPL5	HGNC:6866	O95819;B7Z3V5;E7ESS2;V9HWH3	YES	7442	0	0	0	0	0	0	0	0	0	0	0	0	0	0	0	1	0	1
MGI:1336171	14701	Gng12	55970	GNG12	Q9DAS9	HGNC:19663	Q9UBI6	YES	32427	0	0	0	0	0	0	0	0	0	0	0	0	0	0	0	1	0	1
MGI:87909	11475	Acta2	59	ACTA2	P62737	HGNC:130	D2JYH4;P62736	YES	133938	0	0	0	0	0	0	0	0	0	0	0	0	0	0	0	1	0	1
MGI:2389173	74342	Lrrtm1	347730	LRRTM1	Q8K377	HGNC:19408	Q86UE6	YES	41763	0	0	0	0	0	0	0	0	0	0	0	0	0	0	0	1	0	1
MGI:1354723	50767	Pnpla6	10908	PNPLA6	Q3TRM4	HGNC:16268	Q8IY17	YES	21333	0	0	0	0	0	0	0	0	0	0	0	0	0	0	0	1	0	1
MGI:1315201	14790	Grcc10	113246	C12orf57	O35127	HGNC:29521	Q99622;F5GXW5;U3KQ85	YES	8402	0	0	0	0	0	0	0	0	0	0	0	0	0	0	0	1	0	1
MGI:2443306	216810	Tom1l2	146691	TOM1L2	Q5SRX1	HGNC:11984	Q6ZVM7;B7Z2U2;B7Z671;F5H3S6	YES	44901	0	0	0	0	0	0	0	0	0	0	0	0	0	0	0	1	0	1
MGI:1915388	77521	Mtus2	23281	MTUS2	Q3UHD3	HGNC:20595	J3KQA9;Q5JR59	YES	78141	0	0	0	0	0	0	0	0	0	0	0	0	0	0	0	1	0	1
MGI:2141942	101565	Ccp110	9738	CCP110	Q7TSH4	HGNC:24342	O43303;A0A024QYV8	YES	8810	0	0	0	0	0	0	0	0	0	0	0	0	0	0	0	1	0	1
MGI:1858600	54153	Rasa4	10156	RASA4	Q6PFQ7	HGNC:23181	O43374	YES	5080	0	0	0	0	0	0	0	0	0	0	0	0	0	0	0	1	0	1
MGI:108511	17433	Mobp	4336	MOBP	Q9D2P8	HGNC:7189	Q13875;A0A024R2N4	YES	32040	0	0	0	0	0	0	0	0	0	0	0	0	0	0	0	1	0	1
MGI:96702	110308	Krt5	3852	KRT5	Q32P04;Q922U2	HGNC:6442	P13647	YES	55461	0	0	0	0	0	0	0	0	0	0	0	0	0	0	0	1	0	1
MGI:1914434	67184	Ndufa13	51079	NDUFA13	Q9ERS2;F6W8I0	HGNC:17194	Q9P0J0	YES	41083	0	0	0	0	0	0	0	0	0	0	0	0	0	0	0	1	0	1
MGI:2387578	234577	Cpne2	221184	CPNE2	P59108	HGNC:2315	Q96FN4	YES	27392	0	0	0	0	0	0	0	0	0	0	0	0	0	0	0	1	0	1
MGI:99517	15511	Hspa1b	3304	HSPA1B	P17879	HGNC:5233	A8K5I0;P0DMV8;P0DMV9	NO	NA	0	0	0	0	0	0	0	0	0	0	0	0	0	0	0	1	0	1
MGI:107460	110323	Cox6b1	1340	COX6B1	P56391	HGNC:2280	P14854	YES	39658	0	0	0	0	0	0	0	0	0	0	0	0	0	0	0	1	0	1
MGI:1913402	66152	Uqcr10	29796	UQCR10	Q5NCJ9;Q8R1I1	HGNC:30863	Q9UDW1	YES	40876	0	0	0	0	0	0	0	0	0	0	0	0	0	0	0	1	0	1
MGI:1923385	109294	Prex2	80243	PREX2	Q3UWW3;Q3LAC4	HGNC:22950	Q70Z35	YES	23523	0	0	0	0	0	0	0	0	0	0	0	0	0	0	0	1	0	1
MGI:96618	16424	Itih1	3697	ITIH1	F8WJ05;Q61702	HGNC:6166	P19827;B7Z8B6	YES	1667	0	0	0	0	0	0	0	0	0	0	0	0	0	0	0	1	0	1
MGI:87905	11464	Actc1	70	ACTC1	P68033;Q497E4	HGNC:143	B3KPP5;P68032	YES	68446	0	0	0	0	0	0	0	0	0	0	0	0	0	0	0	1	0	1
MGI:96699	16681	Krt2	3849	KRT2	Q3TTY5	HGNC:6439	P35908	NO	NA	0	0	0	0	0	0	0	0	0	0	0	0	0	0	0	1	0	1
MGI:1333768	16688	Krt6b	3854	KRT6B	Q3UV11	HGNC:6444	P04259	YES	136794	0	0	0	0	0	0	0	0	0	0	0	0	0	0	0	1	0	1
MGI:2385030	223917	Krt79	338785	KRT79	Q8VED5	HGNC:28930	Q5XKE5	YES	89169	0	0	0	0	0	0	0	0	0	0	0	0	0	0	0	1	0	1
MGI:104809	102502	Pls1	5357	PLS1	Q3V0K9;Q3V3X1	HGNC:9090	Q14651	YES	68270	0	0	0	0	0	0	0	0	0	0	0	0	0	0	0	1	0	1
MGI:87876	11423	Ache	43	ACHE	P21836;Q543Z1	HGNC:108	P22303	YES	543	0	0	0	0	0	0	0	0	0	0	0	0	0	0	0	1	0	1
MGI:1913648	66398	Commd5	28991	COMMD5	Q8R395	HGNC:17902	Q9GZQ3	YES	8548	0	0	0	0	0	0	0	0	0	0	0	0	0	0	0	1	0	1
MGI:1858304	51797	Ctps	1503	CTPS1	P70698	HGNC:2519	B4E1E0;P17812	YES	20446	0	0	0	0	0	0	0	0	0	0	0	0	0	0	0	1	0	1
MGI:102703	14706	Gng4	2786	GNG4	P50153	HGNC:4407	B1APZ0;P50150	YES	3299	0	0	0	0	0	0	0	0	0	0	0	0	0	0	0	1	0	1
MGI:97436	18378	Omp	4975	OMP	A2RT14;Q64288	HGNC:8136	P47874	YES	36195	0	0	0	0	0	0	0	0	0	0	0	0	0	0	0	1	0	1
MGI:1196391	18973	Pole	5426	POLE	Q3UR94;Q80XH7;Q9WVF7	HGNC:9177	Q07864	YES	4539	0	0	0	0	0	0	0	0	0	0	0	0	0	0	0	1	0	1
MGI:95860	14862	Gstm1	2944	GSTM1	P10649	HGNC:4632	P09488;X5DR03;X5D932	YES	115474	0	0	0	0	0	0	0	0	0	0	0	0	0	0	0	1	0	1
MGI:109161	14773	Grk5	2869	GRK5	Q3TST4;Q8VEB1	HGNC:4544	P34947	YES	3879	0	0	0	0	0	0	0	0	0	0	0	0	0	0	0	1	0	1
MGI:1913354	594844	Tceal3	85012	TCEAL3	Q8R0A5	HGNC:28247	Q969E4	YES	133950	0	0	0	0	0	0	0	0	0	0	0	0	0	0	0	1	0	1
MGI:96027	15135	Hbb-y	3046	HBE1	P02104;Q9CR49	NA	NA	YES	128032	0	0	0	0	0	0	0	0	0	0	0	0	0	0	0	1	0	1
MGI:101925	16663	Krt13	3860	KRT13	P08730	HGNC:6415	P13646;A1A4E9	YES	40740	0	0	0	0	0	0	0	0	0	0	0	0	0	0	0	1	0	1
MGI:96689	16665	Krt15	3866	KRT15	B1AQ77;Q61414	HGNC:6421	B3KVF5;P19012	YES	1712	0	0	0	0	0	0	0	0	0	0	0	0	0	0	0	1	0	1
MGI:96690	16666	Krt16	3868	KRT16	Q3SYP5;Q9Z2K1;Q3ZAW8	HGNC:6423	P08779	YES	21145	0	0	0	0	0	0	0	0	0	0	0	0	0	0	0	1	0	1
MGI:96691	16667	Krt17	3872	KRT17	Q9QWL7	HGNC:6427	Q04695;Q14666	YES	363	0	0	0	0	0	0	0	0	0	0	0	0	0	0	0	1	0	1
MGI:1924305	77055	Krt76	51350	KRT76	Q3UV17	HGNC:24430	Q01546	YES	22931	0	0	0	0	0	0	0	0	0	0	0	0	0	0	0	1	0	1
MGI:3588209	406220	Krt77	374454	KRT77	Q08EK5;Q6IFZ6	HGNC:20411	Q0IIN1;Q7Z794	YES	45490	0	0	0	0	0	0	0	0	0	0	0	0	0	0	0	1	0	1
MGI:3607712	223915	Krt73	319101	KRT73	Q6NXH9	HGNC:28928	Q86Y46	YES	27875	0	0	0	0	0	0	0	0	0	0	0	0	0	0	0	1	0	1
MGI:2149786	114679	Selm	140606	SELM	Q8VHC3	NA	Q8WWX9	YES	14237	0	0	0	0	0	0	0	0	0	0	0	0	0	0	0	1	0	1
MGI:2140873	209683	Ttc28	23331	TTC28	Q80XJ3	HGNC:29179	Q96AY4	YES	41023	0	0	0	0	0	0	0	0	0	0	0	0	0	0	0	1	0	1
MGI:3650241	102634437	Ywhaq-ps3	10971	YWHAQ	NA	HGNC:12854	NA	YES	105677	0	0	0	0	0	0	0	0	0	0	0	0	0	0	0	1	0	1
MGI:3708709	100042348	Gm10221	NA	NA	NA	NA	NA	NO	0	0	0	0	0	0	0	0	0	0	0	0	0	0	0	0	1	0	1
MGI:1922816	66262	Ing5	84289	ING5	Q9D8Y8	HGNC:19421	Q8WYH8	YES	90955	0	0	0	0	0	0	0	0	0	0	0	0	0	0	0	1	0	1
MGI:1924122	76872	Ccdc116	164592	CCDC116	Q80X53	HGNC:26688	Q8IYX3	YES	51873	0	0	0	0	0	0	0	0	0	0	0	0	0	0	0	1	0	1
MGI:101197	62862	D11Mit294	NA	NA	NA	NA	NA	NO	0	0	0	0	0	0	0	0	0	0	0	0	0	0	0	0	1	0	1
MGI:3611747	13118	Cyp4a12b	284541	CYP4A22	A2A974;B0G0Y1;B0G0Y2	HGNC:20575	Q5TCH4;A0A087WZX9;A5PKT5;A5PL05;Q5TCH5	YES	134044	0	0	0	0	0	0	0	0	0	0	0	0	0	0	0	1	0	1
MGI:1916111	68861	1190002N15Rik	205428	C3orf58	Q3USZ8	HGNC:28490	B3KTD4;Q8NDZ4	YES	18315	0	0	0	0	0	0	0	0	0	0	0	0	0	0	0	1	0	1
MGI:3613392	636177	Rhox4f	NA	NA	Q2MDF8	NA	NA	NO	0	0	0	0	0	0	0	0	0	0	0	0	0	0	0	0	1	0	1
MGI:5434255	100042025	Gapdh-ps15	2597	GAPDH	D2KHZ9;P16858	HGNC:4141	NA	YES	107053	0	0	0	0	0	0	0	0	0	0	0	0	0	0	0	1	0	1
MGI:1916545	69295	Far1os	NA	NA	NA	NA	NA	NO	0	0	0	0	0	0	0	0	0	0	0	0	0	0	0	0	1	0	1
MGI:1918870	71620	9130016M20Rik	NA	NA	NA	NA	NA	NO	0	0	0	0	0	0	0	0	0	0	0	0	0	0	0	0	1	0	1
MGI:1918961	71711	Mus81	80198	MUS81	Q91ZJ0	HGNC:29814	Q53ES5;Q96NY9	YES	5725	0	0	0	0	0	0	0	0	0	0	0	0	0	0	0	1	0	1
MGI:2135671	93689	Lmod1	25802	LMOD1	F8VPR1;Q8BVA4	HGNC:6647	P29536	YES	8118	0	0	0	0	0	0	0	0	0	0	0	0	0	0	0	1	0	1
MGI:2444131	231293	Cwh43	80157	CWH43	Q91YL7	HGNC:26133	B4DU47;B7ZAJ2;E7EQL2;Q9H720	YES	5474	0	0	0	0	0	0	0	0	0	0	0	0	0	0	0	1	0	1
MGI:1913738	66488	Fam136a	84908	FAM136A	Q9CR98	HGNC:25911	Q96C01;B0AZT6	YES	135942	0	0	0	0	0	0	0	0	0	0	0	0	0	0	0	1	0	1
MGI:1916160	68910	Zfp467	168544	ZNF467	B2RU53;Q8JZL0;G3X9X3;Q3USQ2	HGNC:23154	Q7Z7K2	YES	10758	0	0	0	0	0	0	0	0	0	0	0	0	0	0	0	1	0	1
MGI:1921531	74281	Spatc1	375686	SPATC1	Q148B6	HGNC:30510	Q76KD6	YES	129861	0	0	0	0	0	0	0	0	0	0	0	0	0	0	0	1	0	1
MGI:1925728	78478	Tmsb15a	11013	TMSB15A	Q9D2R9;A2AEH9	HGNC:30744	P0CG34;P0CG35	NO	0	0	0	0	0	0	0	0	0	0	0	0	0	0	0	0	1	0	1
MGI:2141598	101280	AU046084	NA	NA	NA	NA	NA	NO	0	0	0	0	0	0	0	0	0	0	0	0	0	0	0	0	1	0	1
MGI:3708678	100042355	Gm10705	NA	NA	P68037;Q561N4	NA	NA	NO	0	0	0	0	0	0	0	0	0	0	0	0	0	0	0	0	1	0	1
MGI:1927232	68328	Rab13	5872	RAB13	D3YUS4;Q9DD03	HGNC:9762	A0A087WWB9;P51153;Q504R6	YES	113882	0	0	0	0	1	0	0	0	0	0	0	0	0	0	0	0	0	1
MGI:1931874	81489	Dnajb1	3337	DNAJB1	Q3TYL7;Q3TU79;Q9QYJ3	HGNC:5270	P25685;Q6FHS4	YES	55957	0	0	0	0	1	0	0	0	0	0	0	0	0	0	0	0	0	1
MGI:96244	193740	Hspa1a	3303	HSPA1A	Q3TU85;Q61696	HGNC:5232	A8K5I0;B3KTT5;P0DMV8;P0DMV9	YES	74294	0	0	0	0	1	0	0	0	0	0	0	0	0	0	0	0	0	1
MGI:107673	14187	Akr1b8	57016	AKR1B10	P45377	HGNC:382	O60218	YES	116462	0	0	0	0	1	0	0	0	0	0	0	0	0	0	0	0	0	1
MGI:1277162	12571	Cdk6	1021	CDK6	Q64261	HGNC:1777	Q00534	YES	963	0	0	0	0	1	0	0	0	0	0	0	0	0	0	0	0	0	1
MGI:105313	12704	Cit	11113	CIT	E9QL53;D3YU89;D3Z1U0;P49025	HGNC:1985	O14578	YES	21404	0	0	0	0	1	0	0	0	0	0	0	0	0	0	0	0	0	1
MGI:1888669	57296	Psmd8	5714	PSMD8	Q9CPS5;Q9CX56	HGNC:9566	P48556;V9HW09	YES	37686	0	0	0	0	1	0	0	0	0	0	0	0	0	0	0	0	0	1
MGI:1917670	70420	Arpin	348110	ARPIN	Q9D0A3	HGNC:28782	Q7Z6K5	YES	128480	0	0	0	0	0	1	0	0	0	0	0	0	0	0	0	0	0	1
MGI:1916428	69178	Snx5	27131	SNX5	Q9D8U8	HGNC:14969	Q9Y5X3	YES	40944	0	0	0	0	0	1	0	0	0	0	0	0	0	0	0	0	0	1
MGI:3028579	240168	Rasgrp3	25780	RASGRP3	Q2PHE9	HGNC:14545	Q8IV61	YES	15019	0	0	0	0	0	1	0	0	0	0	0	0	0	0	0	0	0	1
MGI:105065	19336	Rab24	53917	RAB24	P35290	HGNC:9765	Q969Q5	YES	40641	0	0	0	0	0	1	0	0	0	0	0	0	0	0	0	0	0	1
MGI:1858203	53868	Rab25	57111	RAB25	Q9WTL2	HGNC:18238	P57735	YES	22995	0	0	0	0	0	1	0	0	0	0	0	0	0	0	0	0	0	1
MGI:2443284	328778	Rab26	25837	RAB26	Q504M8	HGNC:14259	Q9ULW5	YES	25655	0	0	0	0	0	1	0	0	0	0	0	0	0	0	0	0	0	1
MGI:1330805	19338	Rab33b	83452	RAB33B	O35963	HGNC:16075	Q9H082	YES	9642	0	0	0	0	0	1	0	0	0	0	0	0	0	0	0	0	0	1
MGI:2145645	105504	Exoc5	10640	EXOC5	Q3TPX4	HGNC:10696	O00471	YES	38195	0	0	0	0	0	1	0	0	0	0	0	0	0	0	0	0	0	1
MGI:108081	19027	Sypl	6856	SYPL1	O09117	HGNC:11507	Q16563	YES	4915	0	0	0	0	0	1	0	0	0	0	0	0	0	0	0	0	0	1
MGI:1098727	245828	Trappc1	58485	TRAPPC1	Q5NCF2	HGNC:19894	Q9Y5R8	YES	41425	0	0	0	0	0	1	0	0	0	0	0	0	0	0	0	0	0	1
MGI:2443008	75964	Trappc8	22878	TRAPPC8	E9PWG2,Q69ZT3	HGNC:29169	Q9Y2L5	YES	40993	0	0	0	0	0	1	0	0	0	0	0	0	0	0	0	0	0	1
MGI:2446237	233405	Vps33b	26276	VPS33B	P59016	HGNC:12712	Q9H267	YES	10261	0	0	0	0	0	1	0	0	0	0	0	0	0	0	0	0	0	1
MGI:2153480	140494	Atp6v0a4	50617	ATP6V0A4	Q920R6	HGNC:866	Q9HBG4	YES	39904	0	0	0	0	0	1	0	0	0	0	0	0	0	0	0	0	0	1
MGI:1917745	70495	Atp6ap2	10159	ATP6AP2	Q9CYN9	HGNC:18305	O75787	YES	38097	0	0	0	0	0	1	0	0	0	0	0	0	0	0	0	0	0	1
MGI:1924937	226922	Kcnq5	56479	KCNQ5	Q9JK45	HGNC:6299	Q9NR82	YES	28270	0	0	0	0	0	1	0	0	0	0	0	0	0	0	0	0	0	1
MGI:2679531	330790	Hapln4	404037	HAPLN4	Q80WM4	HGNC:31357	Q86UW8	YES	11304	0	0	0	0	0	1	0	0	0	0	0	0	0	0	0	0	0	1
MGI:894645	18693	Pick1	9463	PICK1	Q62083	HGNC:9394	Q9NRD5	YES	7470	0	0	0	0	0	1	0	0	0	0	0	0	0	0	0	0	0	1
MGI:2144837	104831	Ptpn23	25930	PTPN23	Q6PB44	HGNC:14406	Q9H357	YES	135706	0	0	0	0	0	1	0	0	0	0	0	0	0	0	0	0	0	1
MGI:97813	19267	Ptpre	5791	PTPRE	P49446	HGNC:9669	P23469	YES	31387	0	0	0	0	0	1	0	0	0	0	0	0	0	0	0	0	0	1
MGI:1927197	56392	Shoc2	8036	SHOC2	O88520	HGNC:15454	Q9UQ13	YES	7219	0	0	0	0	0	1	0	0	0	0	0	0	0	0	0	0	0	1
MGI:1923760Ê	76510	Trappc9	83696	TRAPPc9	Q3U0M1	HGNC:30832	Q96Q05	YES	81931	0	0	0	0	0	1	0	0	0	0	0	0	0	0	0	0	0	1
MGI:1278328Ê	13437	Dnpep	23549	DNPEP	Q9Z2W0	HGNC:2981	Q9ULA0	YES	6110	0	0	0	0	0	1	0	0	0	0	0	0	0	0	0	0	0	1
MGI:1914623	67373	2210010C04Rik	NA	NA	Q9CPN9,Q9D7Y7	NA	NA	NO	134055	0	0	0	0	0	1	0	0	0	0	0	0	0	0	0	0	0	1
MGI:1914304	67054	Paics	10606	PAICS	Q9DCL9	HGNC:8587	P22234	YES	4710	0	0	0	0	0	1	0	0	0	0	0	0	0	0	0	0	0	1
MGI:97576	18679	Phka1	5255	PHKA1	P18826	HGNC:8925	P46020	YES	1981	0	0	0	0	0	1	0	0	0	0	0	0	0	0	0	0	0	1
MGI:1920402	105014	Rdh14	57665	RDH14	Q9RI6	HGNC:19979	Q9HBH5	YES	75139	0	0	0	0	0	1	0	0	0	0	0	0	0	0	0	0	0	1
MGI:88354	12550	Cdh1	999	CDH1	P09803	HGNC:1748	P12830	YES	20917	0	0	0	0	0	1	0	0	0	0	0	0	0	0	0	0	0	1
MGI:2686228	384214	Ephx4	253152	EPHX4	Q6IE26	HGNC:23758	Q8IUS5	YES	62402	0	0	0	0	0	1	0	0	0	0	0	0	0	0	0	0	0	1
MGI:2385252	232232	Hdac11	79885	HDAC11	Q91WA3	HGNC:19086	Q96DB2	YES	11743	0	0	0	0	0	1	0	0	0	0	0	0	0	0	0	0	0	1
MGI:108481	11744	Anxa11	311	ANXA11	P97384	HGNC:535	P50995	YES	22759	0	0	0	0	0	1	0	0	0	0	0	0	0	0	0	0	0	1
MGI:1919643	72393	Faim2	23017	FAIM2	Q8K097	HGNC:17067	Q9BWQ8	YES	8192	0	0	0	0	0	1	0	0	0	0	0	0	0	0	0	0	0	1
MGI:95589	14325	Ftl1	2512	FTL	P29391	HGNC:3999	P02792	YES	79330	0	0	0	0	0	1	0	0	0	0	0	0	0	0	0	0	0	1
MGI:95588	14319	Fth1	2495	FTH1	P09528	HGNC:3976	P02794	YES	74295	0	0	0	0	0	1	0	0	0	0	0	0	0	0	0	0	0	1
MGI:102547Ê	14109	Fau	2197	FAU	P62862, P35545	HGNC:3597	P62861	YES	37562	0	0	0	0	0	1	0	0	0	0	0	0	0	0	0	0	0	1
MGI:1341799Ê	17988	Ndrg1	10397	NDRG1	Q62433	HGNC:7679	Q92597	YES	55953	0	0	0	0	0	1	0	0	0	0	0	0	0	0	0	0	0	1
MGI:894702	18223	Numbl	9253	NUMBL	O08919	HGNC:8061	Q9Y6R0	YES	68413	0	0	0	0	0	1	0	0	0	0	0	0	0	0	0	0	0	1
MGI:1935129	93762	Smarca5	8467	SMARCA5	Q91ZW3	HGNC:11101	O60264	YES	55764	0	0	0	0	0	1	0	0	0	0	0	0	0	0	0	0	0	1
MGI:1921590	74340	Ahcyl2	23382	AHCYL2	Q68FL4	HGNC:22204	Q96HN2	YES	69337	0	0	0	0	0	1	0	0	0	0	0	0	0	0	0	0	0	1
MGI:1921270Ê	74020	Cpne4	131034	CPNE4	Q8BLR2	HGNC:2317	Q96A23	YES	26078	0	0	0	0	0	1	0	0	0	0	0	0	0	0	0	0	0	1
MGI:1336209	216131	Trappc10	7109	TRAPPC10	Q3TLI0	HGNC:11868	P48553	YES	37751	0	0	0	0	0	1	0	0	0	0	0	0	0	0	0	0	0	1
MGI:1915254	56786	Tmem9b	56674	TMEM9B	Q9JJR8	HGNC:1168	Q9NQ34	YES	23191	0	0	0	0	0	1	0	0	0	0	0	0	0	0	0	0	0	1
MGI:2657025	226115	Opalin	93377	OPALIN	Q7M750	HGNC:20707	Q96PE5	YES	13237	0	0	0	0	0	1	0	0	0	0	0	0	0	0	0	0	0	1
MGI:1276549	20621	Snn	8303	SNN	P61807	HGNC:11149	O75324	YES	81710	0	0	0	0	0	1	0	0	0	0	0	0	0	0	0	0	0	1
MGI:1926228	56442	Serinc1	57515	SERINC	Q9QZI8	HGNC:13464	Q9NRX5	YES	41334	0	0	0	0	0	1	0	0	0	0	0	0	0	0	0	0	0	1
MGI:2444286	195018	Zzef1	23140	ZZEF1	Q5SSH7	HGNC:29027	O43149	YES	9027	0	0	0	0	0	1	0	0	0	0	0	0	0	0	0	0	0	1
MGI:1345192	23997	Psmd13	5719	PSMD13	Q9WVJ2	HGNC:9558	Q9UNM6	YES	2110	0	0	0	0	0	1	0	0	0	0	0	0	0	0	0	0	0	1
MGI:1913840	66590	Farsa	2193	FARSA	Q8C0C7	HGNC:3592	Q9Y285	YES	3280	0	0	0	0	0	1	0	0	0	0	0	0	0	0	0	0	0	1
MGI:98344	20641	Snprd1	6632	SNPRD1	P62315	HGNC:11158	P62314	YES	107532	0	0	0	0	0	1	0	0	0	0	0	0	0	0	0	0	0	1
MGI:3648047	545531	Gm5848	NA	NA	NA	NA	NA	NO	104234	0	0	0	0	0	1	0	0	0	0	0	0	0	0	0	0	0	1
MGI:2146468	207932	Urb1	9875	URB1	Q571H0	HGNC:17344	O60287	YES	45941	0	0	0	0	0	1	0	0	0	0	0	0	0	0	0	0	0	1
MGI:1922670	75420	Secisbp2	79048	SECISBP2	Q9QX72	HGNC:30972	Q96T21	YES	11415	0	0	0	0	0	1	0	0	0	0	0	0	0	0	0	0	0	1
MGI:98887Ê	22186	Uba52	7311	UBA52	P62984	HGNC:12458	P62987	YES	68307	0	0	0	0	0	1	0	0	0	0	0	0	0	0	0	0	0	1
MGI:1916403	234388	Ccdc124	115098	CCDC124	Q9D8X2	HGNC:25171	Q96CT7	YES	41702	0	0	0	0	0	1	0	0	0	0	0	0	0	0	0	0	0	1
MGI:2384831	212139	Cc2d1a	54862	CCdD1A54862	Q8K1A6	HGNC:30237	Q6P1N0	YES	23040	0	0	0	0	0	1	0	0	0	0	0	0	0	0	0	0	0	1
MGI:1917816	226016	Abhd17b	51104	ABHD17B	Q7M759	HGNC:24278	Q5VST6	YES	41089	0	0	0	0	0	1	0	0	0	0	0	0	0	0	0	0	0	1
MGI:1914504Ê	67254	2900011O08Rik	89927	C16orf45	Q8R1Y2	HGNC:19213	Q96MC5	YES	13236	0	0	0	0	0	1	0	0	0	0	0	0	0	0	0	0	0	1
MGI:97578Ê	102093	Phkb	5257	PHKB	Q7TSH2	HGNC:8927	Q93100	YES	247	0	0	0	0	0	1	0	0	0	0	0	0	0	0	0	0	0	1
MGI:103292	19331	Rab19	401409	RAB19	P35294	HGNC:19982	A4D1S5	YES	22623	0	0	0	0	0	1	0	0	0	0	0	0	0	0	0	0	0	1
MGI:1924134	76884	Cyfip2	26999	CYFIP2	Q5SQX6	HGNC:13760	Q96F07	YES	7936	0	0	0	0	0	0	0	0	0	0	0	0	0	0	0	0	1	1
MGI:109168	14107	Fat1	2195	FAT1	Q9QXA3,Q80XT9	HGNC:3595	Q14517	YES	66302	0	0	0	0	0	0	0	0	0	0	0	0	0	0	0	0	1	1
MGI:2685369	245827	Fat2	2196	FAT2	Q5F226	HGNC:3596	Q9NYQ8	YES	1110	0	0	0	0	0	0	0	0	0	0	0	0	0	0	0	0	1	1
MGI:88026	11735	Anc3	288	ANC3	G5E8K5	HGNC:494	Q12955	YES	56908	0	0	0	0	0	0	0	0	0	0	0	0	0	0	0	0	1	1
MGI:1890110	268902	Robo2	6092	ROBO2	Q7TPD3	HGNC:10250	Q9HCK4	YES	43188	0	0	0	0	0	0	0	0	0	0	0	0	0	0	0	0	1	1
MGI:96828	16971	Lrp1	4035	LRP1	Q91ZX7	HGNC:6692	Q07954	YES	1744	0	0	0	0	0	0	0	0	0	0	0	0	0	0	0	0	1	1
MGI:98932	22352	Vim	7431	VIM	P20152	HGNC:12692	P08670	YES	2538	0	0	0	0	0	0	0	0	0	0	0	0	0	0	0	0	1	1
MGI:95556	192176	Flna	2316	FLNA	Q8BTM8	HGNC:3754	P21333	YES	1119	0	0	0	0	0	0	0	0	0	0	0	0	0	0	0	0	1	1
MGI:107183	12469	Cct8	10694	CCT8	P42932	HGNC:1623	P50990	YES	4802	0	0	0	0	0	0	0	0	0	0	0	0	0	0	0	0	1	1
MGI:1918215	234353	Psd3	23362	PSD3	Q2PFD7	HGNC:19093	Q9NYI0	YES	87257	0	0	0	0	0	0	0	0	0	0	0	0	0	0	0	0	1	1
MGI:1197013	19414	Rasa3	22821	RASA3	Q60790	HGNC:20331	Q14644	YES	7217	0	0	0	0	0	0	0	0	0	0	0	0	0	0	0	0	1	1
MGI:1201679	13052	Cxadr	1525	CXADR	P97792	HGNC:2559	P78310	YES	1024	0	0	0	0	0	0	0	0	0	0	0	0	0	0	0	0	1	1
MGI:1932289	81840	Sorcs2	57537	SORCS2	Q9EPR5	HGNC:16698	Q96PQ0	YES	56899	0	0	0	0	0	0	0	0	0	0	0	0	0	0	0	0	1	1
MGI:1858195	51810	Hnrnpu	3192	HNRNPU	Q8VEK3	HGNC:5048	Q00839	YES	22991	0	0	0	0	0	0	0	0	0	0	0	0	0	0	0	0	1	1
MGI:2154239	140570	Plxnb2	23654	PLXNB2	B2RXS4	HGNC:9104	O15031	YES	66630	0	0	0	0	0	0	0	0	0	0	0	0	0	0	0	0	1	1
MGI:96795	16906	Lmnb1	4001	LMNB1	P14733	HGNC:6637	P20700	YES	55912	0	0	0	0	0	0	0	0	0	0	0	0	0	0	0	0	1	1
MGI:105037	13207	Ddx5	1655	DDX5	Q61656	HGNC:2746	P17844	YES	6797	0	0	0	0	0	0	0	0	0	0	0	0	0	0	0	0	1	1
MGI:102663	16508	Kcnd2	3751	KCND2	Q9Z0V2	HGNC:6238	Q9NZV8	YES	40828	0	0	0	0	0	0	0	0	0	0	0	0	0	0	0	0	1	1
MGI:97167	17698	Msn	4478	MSN	P26041	HGNC:7373	P26038	YES	1833	0	0	0	0	0	0	0	0	0	0	0	0	0	0	0	0	1	1
MGI:1916264	665113	Tnik	23043	TNIK	P83510	HGNC:30765	Q9UKE5	YES	77943	0	0	0	0	0	0	0	0	0	0	0	0	0	0	0	0	1	1
MGI:104692	75599	Pcdh1	5097	PCDH1	Q8CFX3	HGNC:8655	Q08174	YES	12613	0	0	0	0	0	0	0	0	0	0	0	0	0	0	0	0	1	1
MGI:97812	19266	Ptprd	5789	PTPRD	Q64487	HGNC:9668	P23468	YES	88669	0	0	0	0	0	0	0	0	0	0	0	0	0	0	0	0	1	1
MGI:2448432	319158	H4c9	8294	H4C9	P62806	HGNC:4793	P62805	YES	134482	0	0	0	0	0	0	0	0	0	0	0	0	0	0	0	0	1	1
MGI:104627	13518	Dst	667	DST	Q91ZU6	HGNC:1090	Q03001	YES	136716	0	0	0	0	0	0	0	0	0	0	0	0	0	0	0	0	1	1
MGI:1927340	56524	Mpp6	51678	MPP6	Q9JLB0	HGNC:18167	Q9NZW5	YES	22976	0	0	0	0	0	0	0	0	0	0	0	0	0	0	0	0	1	1
MGI:101924	20496	Slc12a2	6558	SLC12A2	P55012	HGNC:10911	P55011	YES	20283	0	0	0	0	0	0	0	0	0	0	0	0	0	0	0	0	1	1
MGI:99695	13043	Cttn	2017	CTTN	Q60598	HGNC:3338	Q14247	YES	3834	0	0	0	0	0	0	0	0	0	0	0	0	0	0	0	0	1	1
MGI:88274	12385	Ctnna1	1495	CTNNA1	P26231	HGNC:2509	P35221	YES	1433	0	0	0	0	0	0	0	0	0	0	0	0	0	0	0	0	1	1
MGI:1918764	71514	Sfpq	6421	SFPQ	Q8VIJ6	HGNC:10774	P23246	YES	3714	0	0	0	0	0	0	0	0	0	0	0	0	0	0	0	0	1	1
MGI:3036239Ê	212448	9330159F19Rik	9729	KIAA0408	D3Z623	HGNC:21636	Q6ZU52	YES	8804	0	0	0	0	0	0	0	0	0	0	0	0	0	0	0	0	1	1
MGI:2443963	320405	Cadps2	93664	CADPS2	Q8BYR5	HGNC:16018	Q86UW7	YES	23060	0	0	0	0	0	0	0	0	0	0	0	0	0	0	0	0	1	1
MGI:1101358	19155	Npepps	9520	NPEPPS	Q11011	HGNC:7900	P55786	YES	36199	0	0	0	0	0	0	0	0	0	0	0	0	0	0	0	0	1	1
MGI:2142534	270097	Vat1l	57687	VAT1L	Q80TB8	HGNC:29315	Q9HCJ6	YES	10855	0	0	0	0	0	0	0	0	0	0	0	0	0	0	0	0	1	1
MGI:2444926	216197	Ckap4	10970	CKAP4	Q8BMK4	HGNC:16991	Q07065	YES	4970	0	0	0	0	0	0	0	0	0	0	0	0	0	0	0	0	1	1
MGI:1100869	11775	Ap3b2	8120	AP3B2	Q9JME5	HGNC:567	Q13367	YES	55837	0	0	0	0	0	0	0	0	0	0	0	0	0	0	0	0	1	1
MGI:2181743Ê	241589	D430041D05Rik	25758	KIAA1549L	D3YZ21	HGNC:24836	Q6ZVL6	YES	115928	0	0	0	0	0	0	0	0	0	0	0	0	0	0	0	0	1	1
MGI:109281	227937	Pkp4	8502	PKP4	Q68FH0	HGNC:9026	Q99569	YES	2689	0	0	0	0	0	0	0	0	0	0	0	0	0	0	0	0	1	1
MGI:1352756	224860	Plcl2	23228	PLCL2	Q8K394	HGNC:9064	Q9UPRO	YES	9052	0	0	0	0	0	0	0	0	0	0	0	0	0	0	0	0	1	1
MGI:1329025	13612	Edil3	10085	EDIL3	O35474	HGNC:3173	O43854	YES	21166	0	0	0	0	0	0	0	0	0	0	0	0	0	0	0	0	1	1
MGI:98822	22042	Tfrc	7037	TFRC	Q62351	HGNC:11763	P02786	YES	2429	0	0	0	0	0	0	0	0	0	0	0	0	0	0	0	0	1	1
MGI:1343044	19655	Rbmx	27316	RBMX	Q9WV02	HGNC:9910	P38159	YES	20494	0	0	0	0	0	0	0	0	0	0	0	0	0	0	0	0	1	1
MGI:95618Ê	14399	Gabra6	2559	GABRA6	P16305	HGNC:4080	Q16445	YES	20220	0	0	0	0	0	0	0	0	0	0	0	0	0	0	0	0	1	1
MGI:1339984	224105	Pak2	5062	PAK2	Q8CIN4	HGNC:8591	Q13177	YES	99711	0	0	0	0	0	0	0	0	0	0	0	0	0	0	0	0	1	1
MGI:2667185	360013	Myo18a	399687	MYO18A	Q9JMH9	HGNC:31104	Q92614	YES	7977	0	0	0	0	0	0	0	0	0	0	0	0	0	0	0	0	1	1
MGI:1347343	22225	Usp5	8078	USP5	Q9VZU7	HGNC:12628	P45974	YES	55758	0	0	0	0	0	0	0	0	0	0	0	0	0	0	0	0	1	1
MGI:1919014	71764	C2cd2l	9854	C2CD2L	Q80X80	HGNC:29000	O14523	YES	8876	0	0	0	0	0	0	0	0	0	0	0	0	0	0	0	0	1	1
MGI:1890470	59093	Pcbp3	54039	PCBP3	P57722	HGNC:8651	P57721	YES	23233	0	0	0	0	0	0	0	0	0	0	0	0	0	0	0	0	1	1
MGI:1928743	56543	Kcnd3	3752	KCND3	Q9Z0V1	HGNC:6239	Q9UK17	YES	21036	0	0	0	0	0	0	0	0	0	0	0	0	0	0	0	0	1	1
MGI:88476	12870	Cp	1356	CP	Q61147	HGNC:2295	P00450	YES	75	0	0	0	0	0	0	0	0	0	0	0	0	0	0	0	0	1	1
MGI:95811	14802	Gria4	2893	GRIA4	Q9Z2W8	HGNC:4574	P48058	YES	20227	0	0	0	0	0	0	0	0	0	0	0	0	0	0	0	0	1	1
MGI:1201779	56258	Hnrnph2	3188	HNRNPH2	P70333	HGNC:5042	P55795	YES	23165	0	0	0	0	0	0	0	0	0	0	0	0	0	0	0	0	1	1
MGI:2448383	319180	H2bc7	8343	H2BC7	P10853	HGNC:4752	P62807	YES	136358	0	0	0	0	0	0	0	0	0	0	0	0	0	0	0	0	1	1
MGI:99611	13844	Ephb2	2048	EPHB2	P54763	HGNC:3393	P29323	YES	37925	0	0	0	0	0	0	0	0	0	0	0	0	0	0	0	0	1	1
MGI:97297	17999	Nedd4	4734	NEDD4	P46935	HGNC:7727	P46934	YES	136740	0	0	0	0	0	0	0	0	0	0	0	0	0	0	0	0	1	1
MGI:2183260	192196	Luc7l2	51631	LUC7L2	Q7TNC4	HGNC:21608	Q9Y383	YES	56737	0	0	0	0	0	0	0	0	0	0	0	0	0	0	0	0	1	1
MGI:99833	19335	Rab23	51715	RAB23	P35288	HGNC:14263	Q9ULC3	YES	7503	0	0	0	0	0	0	0	0	0	0	0	0	0	0	0	0	1	1
MGI:101763	12632	Cfl2	1073	CFL2	P45591	HGNC:1875	Q9Y281	YES	129115	0	0	0	0	0	0	0	0	0	0	0	0	0	0	0	0	1	1
MGI:95303	13681	Eif4a1	1973	EIF4A1	P60843	HGNC:3282	P60842	YES	103998	0	0	0	0	0	0	0	0	0	0	0	0	0	0	0	0	1	1
MGI:109605	14270	Srgap2	23380	SRGAP2	Q91Z67	HGNC:19751	O75044	YES	52683	0	0	0	0	0	0	0	0	0	0	0	0	0	0	0	0	1	1
MGI:2444630	235380	Dmxl2	23312	DMXL2	Q8BPN8	HGNC:2938	Q8TDJ6	YES	41022	0	0	0	0	0	0	0	0	0	0	0	0	0	0	0	0	1	1
MGI:2387215	244373	Erlin2	11160	ERLIN2	Q8BFZ9	HGNC:1356	O94905	YES	5193	0	0	0	0	0	0	0	0	0	0	0	0	0	0	0	0	1	1
MGI:1919244	71994	Cnn3	1266	CNN3	Q9DAW9	HGNC:2157	Q15417	YES	37533	0	0	0	0	0	0	0	0	0	0	0	0	0	0	0	0	1	1
MGI:1097159	18007	Neo1	4756	NEO1	P97798	HGNC:7754	Q92859	YES	1870	0	0	0	0	0	0	0	0	0	0	0	0	0	0	0	0	1	1
MGI:1914734	67484	Eepd1	80820	EEPD1	Q3TGW2	HGNC:22223	Q7L9B9	YES	12144	0	0	0	0	0	0	0	0	0	0	0	0	0	0	0	0	1	1
MGI:1914404	67154	Mtdh	92140	MTDH	Q80WJ7	HGNC:29608	Q86UE4	YES	12089	0	0	0	0	0	0	0	0	0	0	0	0	0	0	0	0	1	1
MGI:2653690	347722	Agap1	116987	AGAP1	Q8BXK8	HGNC:16922	Q9UPQ3	YES	56689	0	0	0	0	0	0	0	0	0	0	0	0	0	0	0	0	1	1
MGI:1923520	223601	Fam49b	51571	FAM49B	Q921M7	HGNC:25216	Q9NUQ9	YES	9599	0	0	0	0	0	0	0	0	0	0	0	0	0	0	0	0	1	1
MGI:2443793	234797	6430548M08Rik	9764	KIAA0513	Q8R0A7	HGNC:29058	O60268	YES	8825	0	0	0	0	0	0	0	0	0	0	0	0	0	0	0	0	1	1
MGI:108391	16560	Kif1a	547	KIF1A	P33173	HGNC:888	Q12756	YES	99729	0	0	0	0	0	0	0	0	0	0	0	0	0	0	0	0	1	1
MGI:2180196	246316	Lgi2	55203	LGI2	Q8K4Z0	HGNC:18710	Q8N0V4	YES	10048	0	0	0	0	0	0	0	0	0	0	0	0	0	0	0	0	1	1
MGI:2681842	230868	Igsf21	84966	IGSF21	Q7TNR6	HGNC:28246	Q96ID5	YES	13153	0	0	0	0	0	0	0	0	0	0	0	0	0	0	0	0	1	1
MGI:1353633	233908	Fus	2521	FUS	P56959	HGNC:4010	P35637	YES	134091	0	0	0	0	0	0	0	0	0	0	0	0	0	0	0	0	1	1
MGI:2448293	319167	H2ac11	8969	H2AC11	C0HKE5	HGNC:4737	P0C0S8	YES	137349	0	0	0	0	0	0	0	0	0	0	0	0	0	0	0	0	1	1
MGI:1924730	77480	Kidins220	57498	KIDINS220	B2RL7,Q80SX9	HGNC:29508	Q9ULH0	YES	14254	0	0	0	0	0	0	0	0	0	0	0	0	0	0	0	0	1	1
MGI:894681	22284	Usp9x	8239	USP9X	P70398	HGNC:12632	Q93008	YES	3418	0	0	0	0	0	0	0	0	0	0	0	0	0	0	0	0	1	1
MGI:107685	18844	Plxna1	5361	PLXNA1	P70206	HGNC:9099	Q9UIW2	YES	56426	0	0	0	0	0	0	0	0	0	0	0	0	0	0	0	0	1	1
MGI:1927230	223435	Trio	7204	TRIO	Q99KW3	HGNC:12303	Q9H2D6	YES	20847	0	0	0	0	0	0	0	0	0	0	0	0	0	0	0	0	1	1
MGI:2449088	260299	Cadm4	199731	CADM4	Q8R464	HGNC:30825	Q8NFZ8	YES	17063	0	0	0	0	0	0	0	0	0	0	0	0	0	0	0	0	1	1
MGI:99240	53817	Ddx39b	7919	DDX39B	Q9Z1N5	HGNC:13917	Q13838	YES	48376	0	0	0	0	0	0	0	0	0	0	0	0	0	0	0	0	1	1
MGI:104864	12304	Pdia4	9601	PDIA4	P08003	HGNC:30167	P13667	YES	21020	0	0	0	0	0	0	0	0	0	0	0	0	0	0	0	0	1	1
MGI:104967	20340	Glg1	2734	GLG1	Q61543	HGNC:4316	Q92896	YES	7533	0	0	0	0	0	0	0	0	0	0	0	0	0	0	0	0	1	1
MGI:2145977	239667	Dip2b	57609	DIP2B	Q3UH0	HGNC:29284	Q9P265	YES	72227	0	0	0	0	0	0	0	0	0	0	0	0	0	0	0	0	1	1
MGI:2443456Ê	224617	Tbc1d24	57465	TBC1D24	Q3UUG6	HGNC:29203	Q9ULP9	YES	27469	0	0	0	0	0	0	0	0	0	0	0	0	0	0	0	0	1	1
MGI:2442733	194401	Mical3	57553	MICAL3	Q8CJ19	HGNC:24694	Q7RTP6	YES	85288	0	0	0	0	0	0	0	0	0	0	0	0	0	0	0	0	1	1
MGI:1920243	72993	Appl1	26060	APPL1	Q8K3H0	HGNC:24035	Q9UKG1	YES	32143	0	0	0	0	0	0	0	0	0	0	0	0	0	0	0	0	1	1
MGI:96269	19385	Ranbp1	5902	RANBP1	P34022	HGNC:9847	P43487	YES	21600	0	0	0	0	0	0	0	0	0	0	0	0	0	0	0	0	1	1
MGI:1860493	54126	Arhgef7	8874	ARHGEF7	Q9ES28	HGNC:15607	Q14155	YES	2895	0	0	0	0	0	0	0	0	0	0	0	0	0	0	0	0	1	1
MGI:107494	67938	Myl12b	103910	MYL12B	Q3THE2	HGNC:29827	Q14950	YES	68515	0	0	0	0	0	0	0	0	0	0	0	0	0	0	0	0	1	1
MGI:104811	20024	Sub1	10923	SUB1	P11031	HGNC:19985	P53999	YES	38218	0	0	0	0	0	0	0	0	0	0	0	0	0	0	0	0	1	1
MGI:2443162	320011	Uggt1	56886	UGGT1	Q6P5E4	HGNC:15663	Q9NYU2	YES	10586	0	0	0	0	0	0	0	0	0	0	0	0	0	0	0	0	1	1
MGI:1349473	26932	Ppp2r5e	5529	PPP2R5E	Q61151	HGNC:9313	Q16537	YES	55962	0	0	0	0	0	0	0	0	0	0	0	0	0	0	0	0	1	1
MGI:2148251	234733	Ddx19b	11269	DDX19B	Q8R3C7, Q8BZY3	HGNC:2742	Q9UMR2	YES	56032	0	0	0	0	0	0	0	0	0	0	0	0	0	0	0	0	1	1
MGI:2448496	217219	Fam171a2	284069	FAM171A2	A2A699	HGNC:30480	A8MVW0	YES	19144	0	0	0	0	0	0	0	0	0	0	0	0	0	0	0	0	1	1
MGI:3043083	381813	Prmt8	56341	PRMT8	Q6PAK3	HGNC:5188	Q9NR22	YES	76124	0	0	0	0	0	0	0	0	0	0	0	0	0	0	0	0	1	1
MGI:2443430	320127	Dgki	9162	DGKI	D3Z2W1, D3YWQ0	HGNC:2855	O75912	YES	37956	0	0	0	0	0	0	0	0	0	0	0	0	0	0	0	0	1	1
MGI:1919619	98878	Ehd4	30844	EHD4	Q9EQP2	HGNC:3245	Q9H223	YES	26430	0	0	0	0	0	0	0	0	0	0	0	0	0	0	0	0	1	1
MGI:1328354	13384	Mpp3	4356	MPP3	O88910	HGNC:7221	Q13368	YES	31065	0	0	0	0	0	0	0	0	0	0	0	0	0	0	0	0	1	1
MGI:1347070	26444	Psma7	5688	PSMA7	Q9Z2U0	HGNC:9536	O14818	YES	105299	0	0	0	0	0	0	0	0	0	0	0	0	0	0	0	0	1	1
MGI:99146	22608	Ybx1	4904	YBX1	P62960	HGNC:8014	P67809	YES	88707	0	0	0	0	0	0	0	0	0	0	0	0	0	0	0	0	1	1
MGI:3526711	228787	Xkr7	343702	XKR7	Q5GH64	HGNC:23062	Q5GH72	YES	19390	0	0	0	0	0	0	0	0	0	0	0	0	0	0	0	0	1	1
MGI:3528744	497097	Xkr4	114786	KKR4	Q5GH67	HGNC:29394	Q5GH76	YES	19390	0	0	0	0	0	0	0	0	0	0	0	0	0	0	0	0	1	1
MGI:1929258	56461	Kcnip3	30818	KCNIP3	Q9QXT8	HGNC:15523	Q9Y2W7	YES	8382	0	0	0	0	0	0	0	0	0	0	0	0	0	0	0	0	1	1
MGI:1100859	12337	Capn5	726	CAPN5	O08688	HGNC:1482	O15484	YES	31212	0	0	0	0	0	0	0	0	0	0	0	0	0	0	0	0	1	1
MGI:95615	14396	Gabra3	2556	GABRA3	P26049	HGNC:4077	P34903	YES	20218	0	0	0	0	0	0	0	0	0	0	0	0	0	0	0	0	1	1
MGI:1919986	72736	Tmx1	81542	TMX1	Q8VBT0	HGNC:15487	Q9H3N1	YES	12482	0	0	0	0	0	0	0	0	0	0	0	0	0	0	0	0	1	1
MGI:97542	18624	Pepd	5184	PEPD	Q11136	HGNC:8840	P12955	YES	239	0	0	0	0	0	0	0	0	0	0	0	0	0	0	0	0	1	1
MGI:2147810	98170	Tmem132a	54972	TMEM132A	Q922P8	HGNC:31092	Q24JP5	YES	75076	0	0	0	0	0	0	0	0	0	0	0	0	0	0	0	0	1	1
MGI:1921353	74103	Nebl	10529	NEBL	Q9DC07	HGNC:16932	O76041	YES	31379	0	0	0	0	0	0	0	0	0	0	0	0	0	0	0	0	1	1
MGI:1261783	76820	Fam49a	81553	FAM49A	Q8BHZ0	HGNC:25373	Q9H0Q0	YES	12657	0	0	0	0	0	0	0	0	0	0	0	0	0	0	0	0	1	1
MGI:107877	19089	Prkcsh	5589	PRKCSH	O08795	HGNC:9411	P14314	YES	2056	0	0	0	0	0	0	0	0	0	0	0	0	0	0	0	0	1	1
MGI:1927155	56457	Clptm1	1209	CLPTM1	Q8VBZ3	HGNC:2087	O96005	YES	37464	0	0	0	0	0	0	0	0	0	0	0	0	0	0	0	0	1	1
MGI:2136959	94044	Bcl2l13	23786	BCL2L13	P59017	HGNC:17164	Q9BXK5	YES	9111	0	0	0	0	0	0	0	0	0	0	0	0	0	0	0	0	1	1
MGI:1924384	77134	Hnrnpa0	10949	HNRNPA0	Q9CX86	HGNC:5030	Q13151	YES	136809	0	0	0	0	0	0	0	0	0	0	0	0	0	0	0	0	1	1
MGI:1925031	77781	Epm2aip1	9852	EPM2AIP1	Q8VEH5	HGNC:19735	Q7L775	YES	8875	0	0	0	0	0	0	0	0	0	0	0	0	0	0	0	0	1	1
MGI:1919085	71835	Lancl2	55915	LANCL2	Q9JJK2	HGNC:6509	Q9NS86	YES	23116	0	0	0	0	0	0	0	0	0	0	0	0	0	0	0	0	1	1
MGI:88031	11750	Anxa7	310	ANXA7	Q07076	HGNC:545	P20073	YES	36149	0	0	0	0	0	0	0	0	0	0	0	0	0	0	0	0	1	1
MGI:1923549	76299	Erp44	23071	ERP44	Q9D1Q6	HGNC:18311	Q9BS26	YES	12638	0	0	0	0	0	0	0	0	0	0	0	0	0	0	0	0	1	1
MGI:1203522	14924	Magi1	9223	MAGI1	Q6RHR9	HGNC:946	Q96QZ7	YES	31257	0	0	0	0	0	0	0	0	0	0	0	0	0	0	0	0	1	1
MGI:2144013	103573	Xpo1	7514	XPO1	Q6P5F9	HGNC:12825	O14980	YES	2554	0	0	0	0	0	0	0	0	0	0	0	0	0	0	0	0	1	1
MGI:1916947	69697	Camsap3	57662	CAMSAP3	Q80VC9	HGNC:29307	Q9P1Y5	YES	18966	0	0	0	0	0	0	0	0	0	0	0	0	0	0	0	0	1	1
MGI:1277137	20262	Stmn3	50861	STMN3	O70166	HGNC:15926	Q9NZ72	YES	7528	0	0	0	0	0	0	0	0	0	0	0	0	0	0	0	0	1	1
MGI:2388480	225849	Ppp2r5b	5526	PPP2R5B	Q6PD28	HGNC:9310	Q15173	YES	38157	0	0	0	0	0	0	0	0	0	0	0	0	0	0	0	0	1	1
MGI:105979	14381	G6pdx	2539	G6PD	Q00612	HGNC:4057	P11413	YES	37906	0	0	0	0	0	0	0	0	0	0	0	0	0	0	0	0	1	1
MGI:109155	16497	Kcnab1	7881	KCNAB1	P63143	HGNC:6228	Q14722	YES	56491	0	0	0	0	0	0	0	0	0	0	0	0	0	0	0	0	1	1
MGI:97912	19744	Rheb	6009	RHEB	Q921J2	HGNC:10011	Q15382	YES	123916	0	0	0	0	0	0	0	0	0	0	0	0	0	0	0	0	1	1
MGI:108117	13726	Emd	2010	EMD	O08579	HGNC:3331	P50402	YES	91	0	0	0	0	0	0	0	0	0	0	0	0	0	0	0	0	1	1
MGI:2443160	94212	Pag1	55824	PAG1	Q3U1F9	HGNC:30043	Q9NWQ8	YES	10198	0	0	0	0	0	0	0	0	0	0	0	0	0	0	0	0	1	1
MGI:2385189	229877	Rap1gds1	5910	RAP1GDS1	E9Q912, Q3TU36	HGNC:9859	P52306	YES	41422	0	0	0	0	0	0	0	0	0	0	0	0	0	0	0	0	1	1
MGI:1917656	69091	Vps26b	112936	VPS26B	Q8C0E2	HGNC:28119	Q4G0F5	YES	3601	0	0	0	0	0	0	0	0	0	0	0	0	0	0	0	0	1	1
MGI:101839	19943	Rpl28	6158	RPL28	P41105	HGNC:10330	P46779	YES	768	0	0	0	0	0	0	0	0	0	0	0	0	0	0	0	0	1	1
MGI:2686277	210094	Iglon5	402665	IGLON5	Q8HW98	HGNC:34550	A6NGN9	YES	46295	0	0	0	0	0	0	0	0	0	0	0	0	0	0	0	0	1	1
MGI:108450	11515	Adcy9	115	ADCY9	P51830	HGNC:240	O60503	YES	868	0	0	0	0	0	0	0	0	0	0	0	0	0	0	0	0	1	1
MGI:1914172	66922	Rras2	22800	RRAS2	P62071	HGNC:17271	P62070	YES	6945	0	0	0	0	0	0	0	0	0	0	0	0	0	0	0	0	1	1
MGI:133029	15384	Hnrnpab	3182	HNRNPAB	Q99020	HGNC:5034	Q99729	YES	74950	0	0	0	0	0	0	0	0	0	0	0	0	0	0	0	0	1	1
MGI:95815	14806	Grik2	2898	GRIK2	P39087	HGNC:4580	Q13002	YES	40717	0	0	0	0	0	0	0	0	0	0	0	0	0	0	0	0	1	1
MGI:103032	20255	Scg3	29106	SCG3	P47867	HGNC:13707	Q8WXD2	YES	7526	0	0	0	0	0	0	0	0	0	0	0	0	0	0	0	0	1	1
MGI:95543	14228	Fkbp4	2288	FKBP4	P30416	HGNC:3720	Q02790	YES	36085	0	0	0	0	0	0	0	0	0	0	0	0	0	0	0	0	1	1
MGI:1889277	56079	Astn2	23245	ASTN2	Q80Z10	HGNC:17021	O75129	YES	77850	0	0	0	0	0	0	0	0	0	0	0	0	0	0	0	0	1	1
MGI:103007	13824	Epb41l4a	64097	EPB41L4A	P52963	HGNC:13278	Q9HCS5	YES	8398	0	0	0	0	0	0	0	0	0	0	0	0	0	0	0	0	1	1
MGI:1919375	72125	Amer2	219287	AMER2	Q8CCJ4	HGNC:26360	Q8N7J2	YES	45141	0	0	0	0	0	0	0	0	0	0	0	0	0	0	0	0	1	1
MGI:1929813	56808	Cacna2d2	9254	CACNA2D2	Q6PHS9	HGNC:1400	Q9NY47	YES	4400	0	0	0	0	0	0	0	0	0	0	0	0	0	0	0	0	1	1
MGI:1915686	68436	Rpl34	6164	RPL34	Q9D1R9	HGNC:10340	P49207	YES	105146	0	0	0	0	0	0	0	0	0	0	0	0	0	0	0	0	1	1
MGI:1913839	66589	Ube2v1	7335	UBE2V1	Q9CZY3	HGNC:12494	Q13404	YES	81888	0	0	0	0	0	0	0	0	0	0	0	0	0	0	0	0	1	1
MGI:1891831	55948	Sfn	2810	SFN	O70456	HGNC:10773	P31947	YES	55948	0	0	0	0	0	0	0	0	0	0	0	0	0	0	0	0	1	1
MGI:2387629	230908	Tardbp	23435	TARDBP	Q921F2	HGNC:11571	Q13148	YES	7221	0	0	0	0	0	0	0	0	0	0	0	0	0	0	0	0	1	1
MGI:102708	13641	Efnb1	1947	EFNB1	P52795	HGNC:3226	P98172	YES	3263	0	0	0	0	0	0	0	0	0	0	0	0	0	0	0	0	1	1
MGI:1913385	207182	Ggt7	2686	GGT7	Q99JP7	HGNC:4259	Q9UJ14	YES	70866	0	0	0	0	0	0	0	0	0	0	0	0	0	0	0	0	1	1
MGI:97831	67895	Ppa1	5464	PPA1	Q9D819	HGNC:9226	Q15181	YES	5356	0	0	0	0	0	0	0	0	0	0	0	0	0	0	0	0	1	1
MGI:104518	21367	Cntn2	6900	CNTN2	Q61330	HGNC:2172	Q02246	YES	3720	0	0	0	0	0	0	0	0	0	0	0	0	0	0	0	0	1	1
MGI:99555	238871	Pde4d	5144	PDE4D	Q01063	HGNC:8783	Q08499	YES	129755	0	0	0	0	0	0	0	0	0	0	0	0	0	0	0	0	1	1
MGI:96663	16494	Kcna6	3742	KCNA6	Q61923	HGNC:6225	P17658	YES	1684	0	0	0	0	0	0	0	0	0	0	0	0	0	0	0	0	1	1
MGI:102797	14081	Acsl1	2180	ACSL1	P41216	HGNC:3569	P33121	YES	37561	0	0	0	0	0	0	0	0	0	0	0	0	0	0	0	0	1	1
MGI:2142346	97387	Strn4	29888	STRN4	P58404	HGNC:15721	Q9NRL3	YES	8378	0	0	0	0	0	0	0	0	0	0	0	0	0	0	0	0	1	1
MGI:1203728	13528	Dtnb	1838	DTNB	O70585	HGNC:3058	O60941	YES	74875	0	0	0	0	0	0	0	0	0	0	0	0	0	0	0	0	1	1
MGI:1913926	66676	Tmed7	51014	TMED7	D3YZZ5, E9Q7G1	HGNC:24253	Q9Y3B3	YES	45644	0	0	0	0	0	0	0	0	0	0	0	0	0	0	0	0	1	1
MGI:1929269	56334	Tmed2	10959	TMED2	Q9R0Q3	HGNC:16996	Q15363	YES	55991	0	0	0	0	0	0	0	0	0	0	0	0	0	0	0	0	1	1
MGI:1925589	78339	Ttyh3	80727	TTYH3	Q6P5F7	HGNC:22222	Q9C0H2	YES	18431	0	0	0	0	0	0	0	0	0	0	0	0	0	0	0	0	1	1
MGI:98419	109552	Sri	6717	SRI	Q6P069	HGNC:11292	P30626	YES	37736	0	0	0	0	0	0	0	0	0	0	0	0	0	0	0	0	1	1
MGI:2385295	233878	Sez6l2	26470	SEZ6L2	Q4V9Z5	HGNC:30844	Q6UXD5	YES	8237	0	0	0	0	0	0	0	0	0	0	0	0	0	0	0	0	1	1
MGI:99702	12028	Bax	581	BAX	Q07813	HGNC:959	Q07812	YES	7242	0	0	0	0	0	0	0	0	0	0	0	0	0	0	0	0	1	1
MGI:2150019	114716	Spred2	200734	SPRED2	Q924S7	HGNC:17722	Q7Z698	YES	24918	0	0	0	0	0	0	0	0	0	0	0	0	0	0	0	0	1	1
MGI:1915661	66734	Map1lc3a	84557	MAP1LC3A	Q91VR7	HGNC:6838	Q9H492	YES	12021	0	0	0	0	0	0	0	0	0	0	0	0	0	0	0	0	1	1
MGI:97447	76303	Osbp	5007	OSBP	Q3B7Z2	HGNC:8503	P22059	YES	97668	0	0	0	0	0	0	0	0	0	0	0	0	0	0	0	0	1	1
MGI:2388481	21770	Ppp2r5d	5528	PPP2R5D	Q28653	HGNC:9312	Q14738	YES	37661	0	0	0	0	0	0	0	0	0	0	0	0	0	0	0	0	1	1
MGI:1922858	75608	Chmp4b	128866	CHMP4B	Q9D8B3	HGNC:16171	Q9H444	YES	57102	0	0	0	0	0	0	0	0	0	0	0	0	0	0	0	0	1	1
MGI:2446173	223254	Farp1	10160	FARP1	F8VPU2	HGNC:3591	Q9Y4F1	YES	38098	0	0	0	0	0	0	0	0	0	0	0	0	0	0	0	0	1	1
MGI:88047	11804	Aplp2	334	APLP2	Q06335	HGNC:598	Q06481	YES	20396	0	0	0	0	0	0	0	0	0	0	0	0	0	0	0	0	1	1
MGI:1924233	76983	Scfd1	23256	SCFD1	Q8BRF7	HGNC:20726	Q8WVM8	YES	5650	0	0	0	0	0	0	0	0	0	0	0	0	0	0	0	0	1	1
MGI:2674366	241770	Rims4	140730	RIMS4	P60191	HGNC:16183	Q9H426	YES	18123	0	0	0	0	0	0	0	0	0	0	0	0	0	0	0	0	1	1
MGI:3027390	272381	Lrrc4b	94030	LRRC4B	P0C192	HGNC:25042	Q9NT99	YES	45681	0	0	0	0	0	0	0	0	0	0	0	0	0	0	0	0	1	1
MGI:2448270	319195	Rpl17	6139	RPL17	Q9CPR4	HGNC:10307	P18621	YES	115574	0	0	0	0	0	0	0	0	0	0	0	0	0	0	0	0	1	1
MGI:99537	19352	Rabggtb	5876	RABGGTB	P53612	HGNC:9796	P53611	YES	3371	0	0	0	0	0	0	0	0	0	0	0	0	0	0	0	0	1	1
MGI:1933131	80334	Kcnip4	80333	KCNIP4	Q6PHZ8	HGNC:30083	Q6PIL6	YES	23528	0	0	0	0	0	0	0	0	0	0	0	0	0	0	0	0	1	1
MGI:2442201	231821	Adap1	11033	ADAP1	Q6PGM4, Q8BVS1	HGNC:16486	O75689	YES	55997	0	0	0	0	0	0	0	0	0	0	0	0	0	0	0	0	1	1
MGI:95665	14466	Gba	2629	GBA	P17439	HGNC:4177	P04062	YES	68040	0	0	0	0	0	0	0	0	0	0	0	0	0	0	0	0	1	1
MGI:1914761	67511	Tmed9	54732	TMED9	Q99KF1	HGNC:24878	Q9BVK6	YES	68707	0	0	0	0	0	0	0	0	0	0	0	0	0	0	0	0	1	1
MGI:107637	19177	Psmb7	5695	PSMB7	P70195	HGNC:9544	Q99436	YES	2093	0	0	0	0	0	0	0	0	0	0	0	0	0	0	0	0	1	1
MGI:2138735	381310	Stum	375057	STUM	Q0VBF8	HGNC:30491	Q69YW2	YES	36008	0	0	0	0	0	0	0	0	0	0	0	0	0	0	0	0	1	1
MGI:1914256	67006	Cisd2	493856	CISD2	Q9CQB5	HGNC:24212	Q8N5K1	YES	36436	0	0	0	0	0	0	0	0	0	0	0	0	0	0	0	0	1	1
MGI:1913986	66736	Emc2	9694	EMC2	Q9CRD2	HGNC:28963	Q15006	YES	8785	0	0	0	0	0	0	0	0	0	0	0	0	0	0	0	0	1	1
MGI:1351455	22121	Rpl13a	23521	RPL13A	P19253	HGNC:10304	P40429	YES	111053	0	0	0	0	0	0	0	0	0	0	0	0	0	0	0	0	1	1
MGI:1274789	21351	Taldo1	6888	TALDO1	Q93092	HGNC:11559	P37837	YES	4916	0	0	0	0	0	0	0	0	0	0	0	0	0	0	0	0	1	1
MGI:1859293	54138	Atxn10	25814	ATXN10	P28658	HGNC:10549	Q9UBB4	YES	40858	0	0	0	0	0	0	0	0	0	0	0	0	0	0	0	0	1	1
MGI:2443258	65964	Map3k20	51776	MAP3K20	Q9ESL4	HGNC:17797	Q9NYL2	YES	32331	0	0	0	0	0	0	0	0	0	0	0	0	0	0	0	0	1	1
MGI:1336186	28169	Agpat3	56894	AGPAT3	Q9D517	HGNC:326	Q9NRZ7	YES	10591	0	0	0	0	0	0	0	0	0	0	0	0	0	0	0	0	1	1
MGI:2136738	93875	Pcdhb4	56131	PCDHB4	Q91XZ6	HGNC:8689	Q9Y5E5	YES	75103	0	0	0	0	0	0	0	0	0	0	0	0	0	0	0	0	1	1
MGI:2658986	245880	Wasf3	10810	WASF3	Q8VHI6	HGNC:12734	Q9UPY6	YES	68527	0	0	0	0	0	0	0	0	0	0	0	0	0	0	0	0	1	1
MGI:95309	217869	Eif5	1983	EIF5	P63242	HGNC:3299	P63241	YES	49610	0	0	0	0	0	0	0	0	0	0	0	0	0	0	0	0	1	1
MGI:1859682	54338	Slc23a2	9962	SLC23A2	Q9EPR4	HGNC:10973	Q9UGH3	YES	68440	0	0	0	0	0	0	0	0	0	0	0	0	0	0	0	0	1	1
MGI:105124	16430	Stt3a	3703	STT3A	P46978	HGNC:6172	P46977	YES	40617	0	0	0	0	0	0	0	0	0	0	0	0	0	0	0	0	1	1
MGI:1922525	75275	Tmco5b	100652857	TMCO5B	Q80X59	HGNC:34243	A8MYB1	YES	52839	0	0	0	0	0	0	0	0	0	0	0	0	0	0	0	0	1	1
MGI:2384849	212999	Tnpo2	30000	TNPO2	Q99LG2	HGNC:19998	O14787	YES	8381	0	0	0	0	0	0	0	0	0	0	0	0	0	0	0	0	1	1
MGI:2444851	668212	Efr3b	22979	EFR3B	Q6ZQ18	HGNC:29155	Q9Y2G0	YES	66195	0	0	0	0	0	0	0	0	0	0	0	0	0	0	0	0	1	1
MGI:3521816	223604	Kcnk9	51305	KCNK9	Q3LS21	HGNC:6283	Q9NPC2	YES	56758	0	0	0	0	0	0	0	0	0	0	0	0	0	0	0	0	1	1
MGI:108449	11517	Adcyap1r1	117	ADCYAP1R1	P70205	HGNC:242	P41586	YES	870	0	0	0	0	0	0	0	0	0	0	0	0	0	0	0	0	1	1
MGI:2147279	106957	Slc39a6	25800	SLC39A6	Q8C145	HGNC:18607	Q13433	YES	8199	0	0	0	0	0	0	0	0	0	0	0	0	0	0	0	0	1	1
MGI:1913294	66044	Dtd1	92675	DTD1	Q9DD18	HGNC:16219	Q8TEA8	YES	5518	0	0	0	0	0	0	0	0	0	0	0	0	0	0	0	0	1	1
MGI:1935216	93712	Pcdhga4	56111	PDCHGA4	Q91XY4	HGNC:8702	Q9Y5G9	YES	81866	0	0	0	0	0	0	0	0	0	0	0	0	0	0	0	0	1	1
MGI:1921443	243846	Ccdc9	26093	CCDC9	Q8VC31	HGNC:24560	Q9Y3X0	YES	9209	0	0	0	0	0	0	0	0	0	0	0	0	0	0	0	0	1	1
MGI:1919131	71881	Apmap	57136	APMAP	Q9D7N9	HGNC:13238	Q9HDC9	YES	41380	0	0	0	0	0	0	0	0	0	0	0	0	0	0	0	0	1	1
MGI:1914186	65973	Asph	444	ASPH	Q8BSY0	HGNC:757	Q12797	YES	20910	0	0	0	0	0	0	0	0	0	0	0	0	0	0	0	0	1	1
MGI:1913815	93681	Zkscan8	7745	ZKSCAN8	Q8BSL0	HGNC:12983	Q15776	YES	21268	0	0	0	0	0	0	0	0	0	0	0	0	0	0	0	0	1	1
MGI:1336881	26448	Mok	5891	MOK	Q9WVS4	HGNC:9833	Q9UQ07	YES	8062	0	0	0	0	0	0	0	0	1	0	0	0	0	0	0	0	0	1
MGI:1916193	68943	Pink1	65018	PINK1	Q99MQ3	HGNC:14581	Q9BXM7	YES	32672	0	0	0	0	0	0	0	0	1	0	0	0	0	0	0	0	0	1
MGI:1861380	56632	Sphk2	56848	SPHK2	Q9JIA7	HGNC:18859	Q9NRA0	YES	32456	0	0	0	0	0	0	0	0	1	0	0	0	0	0	0	0	0	1
MGI:105062	110542	Amhr2	269	AMHR2	Q8K592	HGNC:465	Q16671	YES	10746	0	0	0	0	0	0	0	0	1	0	0	0	0	0	0	0	0	1
MGI:1353598	30957	Mapk8ip3	23162	MAPK8IP3	Q9ESN9	HGNC:6884	Q9UPT6	YES	22790	0	0	0	0	0	0	0	0	1	0	0	0	0	0	0	0	0	1
MGI:2386139	170721	Papln	89932	PAPLN	Q9EPX2	HGNC:19262	O95428	YES	71541	0	0	0	0	0	0	0	0	1	0	0	0	0	0	0	0	0	1
MGI:109192	11472	Actn2	88	ACTN2	Q9JI91	HGNC:164	P35609	YES	31016	0	0	0	0	0	0	0	0	1	0	0	0	0	0	0	0	0	1
MGI:1890574	80297	Sptbn4	57731	SPTBN4	Q91ZE6	HGNC:14896	Q9H254	YES	11879	0	0	0	0	0	0	0	0	1	0	0	0	0	0	0	0	0	1
MGI:1917799	70549	Tln2	83660	TLN2	Q7iLX4	HGNC:15447	Q9Y4G6	YES	56692	0	0	0	0	0	0	0	0	1	0	0	0	0	0	0	0	0	1
MGI:1861728	107568	Wwp1	11059	WWP1	Q8BZZ3	HGNC:17004	Q9H0M0	YES	21385	0	0	0	0	0	0	0	0	1	0	0	0	0	0	0	0	0	1
MGI:96755	16816	Lcat	3931	LCAT	P16301	HGNC:6522	P04180	YES	68042	0	0	0	0	0	0	0	0	1	0	0	0	0	0	0	0	0	1
MGI:2145274	105203	Fam208b	54906	TASOR2	Q5DTT3	HGNC:23484	Q5VWN6	YES	26435	0	0	0	0	0	0	0	0	1	0	0	0	0	0	0	0	0	1
MGI:1913879	66629	Golph3	64083	GOLPH3	Q9CRA5	HGNC:15452	Q9H4A6	YES	56942	0	0	0	0	0	0	0	0	1	0	0	0	0	0	0	0	0	1
MGI:95690	238057	Gdf7	151449	GDF7	P43029	HGNC:4222	Q7Z4P5	YES	32177	0	0	0	0	0	0	0	0	1	0	0	0	0	0	0	0	0	1
MGI:1920196	72946	Lrrc47	57470	LRRC47	Q505F5	HGNC:29207	Q8N1G4	YES	10795	0	0	0	0	0	0	0	0	1	0	0	0	0	0	0	0	0	1
MGI:1915231	67981	Hormad1	84072	HORMAD1	Q9D5T7	HGNC:25245	Q8IYA8	YES	69415	0	0	0	0	0	0	0	0	1	0	0	0	0	0	0	0	0	1
MGI:2443496	214791	Sertad4	56256	SERTAD4	A7DTG3	HGNC:25236	Q9NUC0	YES	10483	0	0	0	0	0	0	0	0	1	0	0	0	0	0	0	0	0	1
MGI:108071	22409	Wnt10a	80326	WNT10A	P70701	HGNC:13829	Q9GZT5	YES	22525	0	0	0	0	0	0	0	0	1	0	0	0	0	0	0	0	0	1
MGI:107370	20911	Stxbp2	6813	STXBP2	Q64324	HGNC:11445	Q15833	YES	55530	0	0	0	0	0	0	0	0	1	0	0	0	0	0	0	0	0	1
MGI:96892	17096	Lyn	4067	LYN	P25911	HGNC:6735	P07948	YES	55649	0	0	0	0	0	0	0	0	1	0	0	0	0	0	0	0	0	1
MGI:99216	12305	Ddr1	780	DDR1	Q03146	HGNC:2730	Q08345	YES	68212	0	0	0	0	0	0	0	0	1	0	0	0	0	0	0	0	0	1
MGI:96558	16192	Il5ra	3568	IL5RA	P21183	HGNC:6017	Q01344	YES	473	0	0	0	0	0	0	0	0	1	0	0	0	0	0	0	0	0	1
MGI:1913411	66161	Pop4	10775	POP4	Q9CR08	HGNC:30081	O95707	YES	31392	0	0	0	0	0	0	0	0	1	0	0	0	0	0	0	0	0	1
MGI:2148204	107751	Prrxl1	644168	DRGX	Q8BYH0	HGNC:21536	A6NNA5	YES	17101	0	0	0	0	0	0	0	0	1	0	0	0	0	0	0	0	0	1
MGI:102672	12399	Runx3	864	RUNX3	Q64131	HGNC:10473	Q13761	YES	37914	0	0	0	0	0	0	0	0	1	0	0	0	0	0	0	0	0	1
MGI:2441856	319322	Sf3b2	10992	SF3B2	Q3UJB0	HGNC:10769	Q13435	YES	6678	0	0	0	0	0	0	0	0	1	0	0	0	0	0	0	0	0	1
MGI:1916231	68981	Snrpa1	6627	SNRPA1	P57784	HGNC:11152	P09661	YES	2325	0	0	0	0	0	0	0	0	1	0	0	0	0	0	0	0	0	1
MGI:87983	11647	Alpl	249	ALPL	P09242	HGNC:438	P05186	YES	37314	0	0	0	0	0	0	0	0	1	0	0	0	0	0	0	0	0	1
MGI:88467	12842	Col1a1	1277	COL1A1	P11087	HGNC:2197	P02452	YES	73874	0	0	0	0	0	0	0	0	1	0	0	0	0	0	0	0	0	1
MGI:1858212	53867	Col5a3	50509	COL5A3	Q9JLI2	HGNC:14864	P25940	YES	9253	0	0	0	0	0	0	0	0	1	0	0	0	0	0	0	0	0	1
MGI:2451073	233781	Xylt1	64131	XYLT1	Q811B1	HGNC:15516	Q86Y38	YES	32534	0	0	0	0	0	0	0	0	1	0	0	0	0	0	0	0	0	1
MGI:1333838	17141	Magea5	4104	MAGEA5	O89009	HGNC:6803	P43359	YES	23188	0	0	0	0	0	0	0	0	1	0	0	0	0	0	0	0	0	1
MGI:98366	20677	Sox4	6659	SOX4	Q06831	HGNC:11200	Q06945	YES	2338	0	0	0	0	0	0	0	0	1	0	0	0	0	0	0	0	0	1
MGI:2441841	226751	Cdc42bpa	8476	CDC42BPA	Q3UU96	HGNC:1737	Q5VT25	YES	55765	0	0	0	0	0	0	0	0	0	0	0	1	0	0	0	0	0	1
MGI:1315197	15277	Hk2	3099	HK2	O08528	HGNC:4923	P52789	YES	37273	0	0	0	0	0	0	0	0	0	0	0	1	0	0	0	0	0	1
MGI:88542	12993	Csn1s2a	286828	CSN1S2AP	Q02862	HGNC:20230	Q8IUJ1	NO	7284	0	0	0	0	0	0	0	0	0	0	0	1	0	0	0	0	0	1
MGI:1888530	107970	H1f6	3010	H1-6	Q07133	HGNC:4720	P22492	YES	3889	0	0	0	0	0	0	0	0	0	0	0	1	0	0	0	0	0	1
MGI:97847	110157	Raf1	5894	RAF1	Q99N57	HGNC:9829	P04049	YES	48145	0	0	0	0	0	0	0	0	0	0	0	1	0	0	0	0	0	1
MGI:98783	21954	Tnni3	7137	TNNI3	Q5GIG6	HGNC:11947	Q59H18	YES	309	0	0	0	0	0	0	0	0	0	0	0	1	0	0	0	0	0	1
MGI:3588268	242851	Gnat3	346562	GNAT3	A8MTJ3	HGNC:22800	Q3V3I2	YES	24284	0	0	0	0	0	0	0	0	0	0	0	1	0	0	0	0	0	1
MGI:1330276	12848	Cops2	9318	COPS3	P61202	HGNC:30747	P61201	YES	3124	0	0	0	0	0	0	0	0	0	0	0	1	0	0	0	0	0	1
MGI:87917	11512	Adcy6	112	ADCY6	Q01341	HGNC:237	O43306	YES	22400	0	0	0	0	0	0	0	0	0	0	0	1	0	0	0	0	0	1
MGI:2448514	226412	R3hdm1	23518	R3HDM1	Q80ZH9	HGNC:9757	Q15032	YES	9108	0	0	0	0	0	0	0	0	0	0	0	1	0	0	0	0	0	1
MGI:1918110	103080	2020-09-10	151011	2020-09-10	Q8C650	HGNC:14349	Q9P0V9	YES	27035	0	0	0	0	0	0	0	0	0	0	0	1	0	0	0	0	0	1
MGI:103039	20847	Stat2	6773	STAT2	Q9WVL2	HGNC:11363	P52630	YES	3952	0	0	0	0	0	0	0	0	0	0	0	1	0	0	0	0	0	1
MGI:1918984	103135	Pan2	9924	PAN2	Q8BGF7	HGNC:20074	Q504Q3	YES	5918	0	0	0	0	0	0	0	0	0	0	0	1	0	0	0	0	0	1
MGI:1916851	69601	Dab2ip	153090	DAB2IP	Q3UHC7	HGNC:17294	Q5VWQ8	YES	13058	0	0	0	0	0	0	0	0	0	0	0	1	0	0	0	0	0	1
MGI:1914137	66887	Lonp2	83752	LONP2	Q9DBN5	HGNC:20598	Q86WA8	YES	12050	0	0	0	0	0	0	0	0	0	0	0	1	0	0	0	0	0	1
MGI:1917848	70598	Filip1	27145	FILIP1	Q9CS72	HGNC:21015	Q7Z7B0	YES	6700	0	0	0	0	0	0	0	0	0	0	0	1	0	0	0	0	0	1
MGI:1321402	16822	Lcp2	3937	LCP2	Q60787	HGNC:6529	Q13094	YES	4065	0	0	0	0	0	0	0	0	0	0	0	1	0	0	0	0	0	1
MGI:1922394	68070	Pdzd2	23037	PDZD2	Q80U45	HGNC:18486	O155018	YES	23393	0	0	0	0	0	0	0	0	0	0	0	1	0	0	0	0	0	1
MGI:2681173	243547	Grip2	80852	GRIP2	Q499W6	HGNC:23841	Q9C0E4	YES	16327	0	0	0	0	0	0	0	0	0	0	0	1	0	0	0	0	0	1
MGI:1922019	74769	Pik3cb	5291	PIK3CB	Q8BTI9	HGNC:8976	P42338	YES	21250	0	0	0	0	0	0	0	0	0	0	0	1	0	0	0	0	0	1
MGI:1930136	56523	Pmfbp1	83449	PMFBP1	Q9WVQ0	HGNC:17728	Q8TBY8	YES	23182	0	0	0	0	0	0	0	0	0	0	0	1	0	0	0	0	0	1
MGI:101919	11765	Ap1g1	164	AP1G1	P22892	HGNC:555	O43747	YES	47995	1	0	0	0	0	0	0	0	0	0	0	0	0	0	0	0	0	1
MGI:2442153	231580	Gak	2580	GAK	Q99KY4	HGNC:4113	O14976	YES	3846	1	0	0	0	0	0	0	0	0	0	0	0	0	0	0	0	0	1
MGI:96904	17113	M6pr	4074	M6PR	P24668	HGNC:6752	P20645	YES	31086	1	0	0	0	0	0	0	0	0	0	0	0	0	0	0	0	0	1
MGI:96435	16004	Igf2r	3482	IGF2R	Q07113	HGNC:5467	P11717	YES	676	1	0	0	0	0	0	0	0	0	0	0	0	0	0	0	0	0	1
MGI:1926465	76936	Hnrnpm	4670	HNRNPM	Q9D0E1	HGNC:5046	P52272	YES	4354	1	0	0	0	0	0	0	0	0	0	0	0	0	0	0	0	0	1
MGI:98147	20088	Rps24	6229	RPS24	P62849	HGNC:10411	P62847	YES	68148	1	0	0	0	0	0	0	0	0	0	0	0	0	0	0	0	0	1
MGI:1097682	20103	Rps5	6193	RPS5	P97461	HGNC:10426	P46782	YES	783	1	0	0	0	0	0	0	0	0	0	0	0	0	0	0	0	0	1
MGI:97549	18643	Pfn1	5216	PFN1	P62962	HGNC:8881	P07737	YES	3684	1	0	0	0	0	0	0	0	0	0	0	0	0	0	0	0	0	1
MGI:1927185	56398	Chp1	11261	CHP1	P61022	HGNC:17433	Q99653	YES	5235	1	0	0	0	0	0	0	0	0	0	0	0	0	0	0	0	0	1
MGI:104592	17876	Myef2	50804	MYEF2	Q8C854	HGNC:17940	Q9P2K5	YES	69079	1	0	0	0	0	0	0	0	0	0	0	0	0	0	0	0	0	1
MGI:2144243	216705	Clint1	9685	CLINT1	Q99KN9	HGNC:23186	Q14677	YES	133740	1	0	0	0	0	0	0	0	0	0	0	0	0	0	0	0	0	1
MGI:1289172	213326	Scyl2	55681	SCYL2	Q8CFE4	HGNC:19286	Q6P3W7	YES	13349	1	0	0	0	0	0	0	0	0	0	0	0	0	0	0	0	0	1
MGI:1913397	66147	Necap2	55707	NECAP2	Q9D1J1	HGNC:25528	Q9NVZ3	YES	9168	1	0	0	0	0	0	0	0	0	0	0	0	0	0	0	0	0	1
MGI:1916262	228071	Sestd1	91404	SESTD1	Q80UK0	HGNC:18379	Q86VW0	YES	45505	1	0	0	0	0	0	0	0	0	0	0	0	0	0	0	0	0	1
MGI:99685	20191	Ryr2	6262	RYR2	E9Q401	HGNC:10484	Q92736	YES	37423	0	0	1	0	0	0	0	0	0	0	0	0	0	0	0	0	0	1
MGI:2385908	240058	Cpne5	57699	CPNE5	Q8JZW4	HGNC:2318	Q9HCH3	YES	23266	0	0	1	0	0	0	0	0	0	0	0	0	0	0	0	0	0	1
MGI:96660	16491	Kcna3	3738	KCNA3	P16390	HGNC:6221	P22001	YES	128570	0	0	1	0	0	0	0	0	0	0	0	0	0	0	0	0	0	1
MGI:1916679	109264	Me3	10873	ME3	Q8BMF3	HGNC:6985	Q16798	YES	100773	0	0	1	0	0	0	0	0	0	0	0	0	0	0	0	0	0	1
MGI:3616088	239017	Ogdhl	55753	OGDHL	B2RXT3;E9Q7L0	HGNC:25590	Q9ULD0	YES	56801	0	0	1	0	0	0	0	0	0	0	0	0	0	0	0	0	0	1
MGI:1920999	225049	Ttc7	57217	TTC7A	Q8BGB2	HGNC:19750	Q9ULT0	YES	12515	0	0	1	0	0	0	0	0	0	0	0	0	0	0	0	0	0	1
MGI:1916366	69116	Ubr4	23352	UBR4	A2AN08	HGNC:30313	Q5T4S7	YES	10804	0	0	1	0	0	0	0	0	0	0	0	0	0	0	0	0	0	1
MGI:109581	20196	S100a13	6284	S100A13	P97352	HGNC:10490	Q99584	YES	7523	0	0	1	0	0	0	0	0	0	0	0	0	0	0	0	0	0	1
