## Supplemental Table 4 for "A configurable model of the synaptic proteome reveals the molecular mechanisms of disease co-morbidity"

### Sheet: Full_DB_Oct20
MGI.ID	MOUSE.ENTREZ.ID	MOUSE.GENE.NAME	HUMAN.ENTREZ.ID	HUMAN.GENE.NAME	psd	pres	syn
MGI:1277959	13385	Dlg4	1742	DLG4	1	1	1
MGI:88256	12322	Camk2a	815	CAMK2A	1	1	1
MGI:96568	226180	Ina	9118	INA	1	1	1
MGI:98388	20742	Sptbn1	6711	SPTBN1	1	1	1
MGI:88257	12323	Camk2b	816	CAMK2B	1	1	1
MGI:1344351	23859	Dlg2	1740	DLG2	1	1	1
MGI:95821	14812	Grin2b	2904	GRIN2B	1	1	1
MGI:104560	18195	Nsf	4905	NSF	1	1	1
MGI:95819	14810	Grin1	2902	GRIN1	1	1	1
MGI:2137336	108100	Baiap2	10458	BAIAP2	1	1	1
MGI:1277955	12217	Bsn	8927	BSN	1	1	1
MGI:103020	20965	Syn2	6854	SYN2	1	1	1
MGI:1353495	11739	Slc25a4	291	SLC25A4	1	1	1
MGI:97314	18040	Nefm	4741	NEFM	1	1	1
MGI:1888986	53310	Dlg3	1741	DLG3	1	1	1
MGI:1347345	26556	Homer1	9456	HOMER1	1	1	1
MGI:95739	14645	Glul	2752	GLUL	1	1	1
MGI:95809	14800	Gria2	2891	GRIA2	1	1	1
MGI:3039785	240057	Syngap1	8831	SYNGAP1	1	1	1
MGI:1195461	18951	2020-09-05	5413	2020-09-05	1	1	1
MGI:97313	18039	Nefl	4747	NEFL	1	1	1
MGI:3613677	243961	Shank1	50944	SHANK1	1	1	1
MGI:88437	12799	Cnp	1267	CNP	1	1	1
MGI:105313	12704	Cit	11113	CIT	1	1	1
MGI:1277961	18810	Plec	5339	PLEC	1	1	1
MGI:98460	20964	Syn1	6853	SYN1	1	1	1
MGI:95808	14799	Gria1	2890	GRIA1	1	1	1
MGI:105384	15481	Hspa8	3312	HSPA8	1	1	1
MGI:95781	14688	Gnb1	2782	GNB1	1	1	1
MGI:1346065	224997	Dlgap1	9229	DLGAP1	1	1	1
MGI:97597	18752	Prkcg	5582	PRKCG	1	1	1
MGI:1306776	17754	Map1a	4130	MAP1A	1	1	1
MGI:95753	14661	Glud1	2746	GLUD1	1	1	1
MGI:87994	11674	Aldoa	226	ALDOA	1	1	1
MGI:2137706	109711	Actn1	87	ACTN1	1	1	1
MGI:2388633	67300	Cltc	1213	CLTC	1	1	1
MGI:99441	12716	Ckmt1	548596	CKMT1A	1	1	1
MGI:95820	14811	Grin2a	2903	GRIN2A	1	0	1
MGI:101921	11771	Ap2a1	160	AP2A1	1	1	1
MGI:105976	17918	Myo5a	4644	MYO5A	1	1	1
MGI:99667	20979	Syt1	6857	SYT1	1	1	1
MGI:1341265	108058	Camk2d	817	CAMK2D	1	1	1
MGI:95775	14681	Gnao1	2775	GNAO1	1	1	1
MGI:1195966	18163	Ctnnd2	1501	CTNND2	1	1	1
MGI:1930016	58234	Shank3	85358	SHANK3	1	1	1
MGI:107231	13383	Dlg1	1739	DLG1	1	1	1
MGI:95640	14433	Gapdh	2597	GAPDH	1	1	1
MGI:1933179	56013	Srcin1	80725	SRCIN1	1	1	1
MGI:107363	20910	Stxbp1	6812	STXBP1	1	1	1
MGI:97623	18823	Plp1	5354	PLP1	1	1	1
MGI:95810	53623	Gria3	2892	GRIA3	1	1	1
MGI:107384	13429	Dnm1	1759	DNM1	1	1	1
MGI:102788	19894	Rph3a	22895	RPH3A	1	1	1
MGI:87918	11518	Add1	118	ADD1	1	1	1
MGI:103016	19045	Ppp1ca	5499	PPP1CA	1	1	1
MGI:1099446	104027	Synpo	11346	SYNPO	1	1	1
MGI:2685385	545156	Kalrn	8997	KALRN	1	1	1
MGI:106222	12343	Capza2	830	CAPZA2	1	1	1
MGI:2676665	242274	Lrrc7	57554	LRRC7	1	1	1
MGI:2671987	210274	Shank2	22941	SHANK2	1	1	1
MGI:88276	12387	Ctnnb1	1499	CTNNB1	1	1	1
MGI:96925	17196	Mbp	4155	MBP	1	1	1
MGI:104652	12345	Capzb	832	CAPZB	1	1	1
MGI:1096317	13628	Eef1a2	1917	EEF1A2	1	1	1
MGI:1923864	76614	Immt	10989	IMMT	1	1	1
MGI:97175	17756	Map2	4133	MAP2	1	1	1
MGI:1201780	11964	Atp6v1a	523	ATP6V1A	1	1	1
MGI:88107	232975	Atp1a3	478	ATP1A3	1	1	1
MGI:97435	17441	Mog	4340	MOG	1	1	1
MGI:1349763	12934	Dpysl2	1808	DPYSL2	1	1	1
MGI:1924134	76884	Cyfip2	26999	CYFIP2	1	1	1
MGI:2387581	217124	Ppp1r9b	84687	PPP1R9B	1	1	1
MGI:1335094	235072	2020-09-07	989	2020-09-07	1	1	1
MGI:109484	22631	Ywhaz	7534	YWHAZ	1	1	1
MGI:2152971	116837	Rims1	22999	RIMS1	1	1	1
MGI:103079	19290	Pura	5813	PURA	1	1	1
MGI:103147	13424	Dync1h1	1778	DYNC1H1	1	1	1
MGI:88025	109676	Ank2	287	ANK2	1	1	1
MGI:1930780	77579	Myh10	4628	MYH10	1	1	1
MGI:1926334	51792	Ppp2r1a	5518	PPP2R1A	1	1	1
MGI:1196356	232227	Iqsec1	9922	IQSEC1	1	1	1
MGI:3528396	245666	Iqsec2	23096	IQSEC2	1	0	1
MGI:1306778	17755	Map1b	4131	MAP1B	1	1	1
MGI:1355335	50876	Tmod2	29767	TMOD2	1	1	1
MGI:87919	11519	Add2	119	ADD2	1	1	1
MGI:106922	22335	Vdac3	7419	VDAC3	1	1	1
MGI:106915	22334	Vdac2	7417	VDAC2	1	1	1
MGI:95713	14609	Gja1	2697	GJA1	1	1	1
MGI:102520	12034	Phb2	11331	PHB2	1	1	1
MGI:1915517	68267	Slc25a22	79751	SLC25A22	1	1	1
MGI:101757	12631	Cfl1	1072	CFL1	1	1	1
MGI:2137679	94280	Sfxn3	81855	SFXN3	1	1	1
MGI:109618	11966	Atp6v1b2	526	ATP6V1B2	1	1	1
MGI:88115	11946	Atp5a1	498	ATP5A1	1	1	1
MGI:98869	22142	Tuba1a	7846	TUBA1A	1	1	1
MGI:106919	22333	Vdac1	7416	VDAC1	1	1	1
MGI:1890773	60595	Actn4	81	ACTN4	1	1	1
MGI:88259	12325	Camk2g	818	CAMK2G	1	1	1
MGI:103008	13823	Epb4.1l3	23136	EPB41L3	1	1	1
MGI:1924781	77531	Anks1b	56899	ANKS1B	1	1	1
MGI:1919020	71770	Ap2b1	163	AP2B1	1	1	1
MGI:107717	17886	Myh9	4627	MYH9	1	1	1
MGI:109194	22629	Ywhah	7533	YWHAH	1	1	1
MGI:104872	19047	Ppp1cc	5501	PPP1CC	1	1	1
MGI:1891917	54401	Ywhab	7529	YWHAB	1	1	1
MGI:101920	11772	Ap2a2	161	AP2A2	1	1	1
MGI:104753	269116	Nfasc	23114	NFASC	1	1	1
MGI:97309	380684	Nefh	4744	NEFH	1	1	1
MGI:1931838	56320	Dbn1	1627	DBN1	1	1	1
MGI:108559	11426	Macf1	23499	MACF1	1	1	1
MGI:1890563	83767	Wasf1	8936	WASF1	1	1	1
MGI:88275	12386	Ctnna2	1496	CTNNA2	1	1	1
MGI:99516	21960	Tnr	7143	TNR	1	1	1
MGI:96247	15516	Hsp90ab1	3326	HSP90AB1	1	1	1
MGI:1194500	226251	Ablim1	3983	ABLIM1	1	0	1
MGI:891963	22630	Ywhaq	10971	YWHAQ	1	1	1
MGI:97845	19353	Rac1	5879	RAC1	1	1	1
MGI:1861691	56839	Lgi1	9211	LGI1	1	1	1
MGI:107793	12933	Crmp1	1400	CRMP1	1	1	1
MGI:97760	19088	Prkar2b	5577	PRKAR2B	1	1	1
MGI:1353496	11740	Slc25a5	292	SLC25A5	1	1	1
MGI:1349390	26875	Pclo	27445	PCLO	1	1	1
MGI:97050	17448	Mdh2	4191	MDH2	1	1	1
MGI:1298405	11773	Ap2m1	1173	AP2M1	1	1	1
MGI:2667185	360013	Myo18a	399687	MYO18A	1	1	1
MGI:1891833	56421	Pfkp	5214	PFKP	1	1	1
MGI:97572	18673	Phb	5245	PHB	1	1	1
MGI:95697	14580	Gfap	2670	GFAP	1	1	1
MGI:98331	20614	Snap25	6616	SNAP25	1	1	1
MGI:101863	11676	Aldoc	230	ALDOC	1	1	1
MGI:107801	11947	Atp5b	506	ATP5B	1	1	1
MGI:109318	17904	Myl6	4637	MYL6	1	1	1
MGI:1860139	54393	Gabbr1	2550	GABBR1	1	1	1
MGI:95835	14828	Hspa5	3309	HSPA5	1	1	1
MGI:88106	98660	Atp1a2	477	ATP1A2	1	1	1
MGI:101931	20511	Slc1a2	6506	SLC1A2	1	1	1
MGI:1201778	11972	Atp6v0d1	9114	ATP6V0D1	1	1	1
MGI:1915472	227613	Tubb4b	10383	TUBB4B	1	1	1
MGI:1353498	18674	Slc25a3	5250	SLC25A3	1	1	1
MGI:88108	11931	Atp1b1	481	ATP1B1	1	1	1
MGI:109192	11472	Actn2	88	ACTN2	1	1	1
MGI:88105	11928	Atp1a1	476	ATP1A1	1	1	1
MGI:1915339	68089	Arpc4	10093	ARPC4	1	1	1
MGI:1330861	13175	Dclk1	9201	DCLK1	1	1	1
MGI:1201690	17760	Map6	4135	MAP6	1	1	1
MGI:105980	12805	Cntn1	1272	CNTN1	1	1	1
MGI:2442952	268932	Caskin1	57524	CASKIN1	1	1	1
MGI:1354961	104015	Synj1	8867	SYNJ1	1	1	1
MGI:88355	12558	Cdh2	1000	CDH2	1	1	1
MGI:2661175	245684	Cnksr2	22866	CNKSR2	1	1	1
MGI:894689	22627	Ywhae	7531	YWHAE	1	1	1
MGI:99917	20512	Slc1a3	6507	SLC1A3	1	1	1
MGI:97749	268373	Ppia	5478	PPIA	1	1	1
MGI:108109	22628	Ywhag	7532	YWHAG	1	1	1
MGI:1355333	50884	Nckap1	10787	NCKAP1	1	1	1
MGI:2443181	244310	Dlgap2	9228	DLGAP2	1	1	1
MGI:97596	18751	Prkcb	5579	PRKCB	1	1	1
MGI:107164	19055	Ppp3ca	5530	PPP3CA	1	1	1
MGI:1346858	26413	Mapk1	5594	MAPK1	1	1	1
MGI:95811	14802	Gria4	2893	GRIA4	1	1	1
MGI:1350917	27050	Rps3	6188	RPS3	1	1	1
MGI:1914253	67003	Uqcrc2	7385	UQCRC2	1	1	1
MGI:1927234	56451	Suclg1	8802	SUCLG1	1	1	1
MGI:87870	110446	Acat1	38	ACAT1	1	1	1
MGI:1278344	18082	Nipsnap1	8508	NIPSNAP1	1	1	1
MGI:95780	14687	Gnaz	2781	GNAZ	1	1	1
MGI:1096385	12032	Bcan	63827	BCAN	1	1	1
MGI:2443241	227197	Ndufs1	4719	NDUFS1	1	1	1
MGI:1926080	78830	Slc25a12	8604	SLC25A12	1	1	1
MGI:97548	18642	Pfkm	5213	PFKM	1	1	1
MGI:109486	21672	Prdx2	7001	PRDX2	1	1	1
MGI:98002	269261	Rpl12	6136	RPL12	1	1	1
MGI:2138865	228836	Dlgap4	22839	DLGAP4	1	1	1
MGI:103064	13205	Ddx3x	1654	DDX3X	1	0	1
MGI:108390	16563	Kif2a	3796	KIF2A	1	1	1
MGI:98386	20740	Sptan1	6709	SPTAN1	1	1	1
MGI:1923959	76709	Arpc2	10109	ARPC2	1	1	1
MGI:1920198	72948	Tppp	11076	TPPP	1	1	1
MGI:107745	13191	Dctn1	1639	DCTN1	1	1	1
MGI:1096881	13627	Eef1a1	1915	EEF1A1	1	1	1
MGI:109602	268566	Gphn	10243	GPHN	1	1	1
MGI:1917723	56508	Rapgef4	11069	RAPGEF4	1	1	1
MGI:3580016	216439	Agap2	116986	AGAP2	1	1	1
MGI:95288	13629	Eef2	1938	EEF2	1	1	1
MGI:97815	19280	Ptprs	5802	PTPRS	1	1	1
MGI:2444630	235380	Dmxl2	23312	DMXL2	1	1	1
MGI:88026	11735	Ank3	288	ANK3	1	1	1
MGI:1923749	76499	Clasp2	23122	CLASP2	1	1	1
MGI:1858201	53321	Cntnap1	8506	CNTNAP1	1	1	1
MGI:96245	15526	Hspa9	3313	HSPA9	1	1	1
MGI:104913	11308	Abi1	10006	ABI1	1	1	1
MGI:1927140	216963	Git1	28964	GIT1	1	1	1
MGI:1355329	50932	Mink1	50488	MINK1	1	1	1
MGI:1931882	56445	Dnaja2	10294	DNAJA2	1	1	1
MGI:103010	13821	Epb4.1l1	2036	EPB41L1	1	1	1
MGI:3051532	382018	Unc13a	23025	UNC13A	1	1	1
MGI:1929260	56428	Mtch2	23788	MTCH2	1	1	1
MGI:1929461	330814	Adgrl1	22859	ADGRL1	1	1	1
MGI:98797	21991	Tpi1	7167	TPI1	1	1	1
MGI:97180	17762	Mapt	4137	MAPT	1	1	1
MGI:1888939	56526	2020-09-06	23157	2020-09-06	1	1	1
MGI:98166	20116	Rps8	6202	RPS8	1	1	1
MGI:104518	21367	Cntn2	6900	CNTN2	1	1	1
MGI:894310	20362	2020-09-08	23176	2020-09-08	1	1	1
MGI:103286	11975	Atp6v0a1	535	ATP6V0A1	1	1	1
MGI:894326	11973	Atp6v1e1	529	ATP6V1E1	1	1	1
MGI:1928370	56212	Rhog	391	RHOG	1	0	1
MGI:1913963	66713	Actr2	10097	ACTR2	1	1	1
MGI:96103	15275	Hk1	3098	HK1	1	1	1
MGI:99638	13728	Mark2	2011	MARK2	1	1	1
MGI:88407	12709	Ckb	1152	CKB	1	1	1
MGI:1337006	12950	Hapln1	1404	HAPLN1	1	1	1
MGI:99523	18477	Prdx1	5052	PRDX1	1	1	1
MGI:1890149	59069	Tpm3	7170	TPM3	1	1	1
MGI:1920692	73442	Hspa12a	259217	HSPA12A	1	1	1
MGI:1915347	68097	Dynll2	140735	DYNLL2	1	1	1
MGI:98747	21838	Thy1	7070	THY1	1	1	1
MGI:95613	14394	Gabra1	2554	GABRA1	1	1	1
MGI:1306775	20916	Sucla2	8803	SUCLA2	1	1	1
MGI:1930705	56216	Stx1b	112755	STX1B	1	1	1
MGI:109355	20907	Stx1a	6804	STX1A	1	1	1
MGI:1861457	56455	Dynll1	8655	DYNLL1	1	1	1
MGI:2151013	111173	Erc1	23085	ERC1	1	1	1
MGI:1096368	11764	Ap1b1	162	AP1B1	1	1	1
MGI:1270129	15502	Dnaja1	3301	DNAJA1	1	1	1
MGI:1926784	56370	Tagln3	29114	TAGLN3	1	1	1
MGI:2659021	218194	Phactr1	221692	PHACTR1	1	1	1
MGI:97843	19339	Rab3a	5864	RAB3A	1	1	1
MGI:3044626	380785	Begain	57596	BEGAIN	1	0	1
MGI:97281	17967	Ncam1	4684	NCAM1	1	1	1
MGI:96242	15510	Hspd1	3329	HSPD1	1	1	1
MGI:1924574	234214	Sorbs2	8470	SORBS2	1	1	1
MGI:2681835	216856	Nlgn2	57555	NLGN2	1	1	1
MGI:1345635	23983	Pcbp1	5093	PCBP1	1	0	1
MGI:2386030	242425	Gabbr2	9568	GABBR2	1	1	1
MGI:1862037	57138	Slc12a5	57468	SLC12A5	1	1	1
MGI:97613	18795	Plcb1	23236	PLCB1	1	1	1
MGI:2384296	235604	Camkv	79012	CAMKV	1	1	1
MGI:98759	21872	Tjp1	7082	TJP1	1	0	1
MGI:88295	12293	Cacna2d1	781	CACNA2D1	1	1	1
MGI:1861437	56637	Gsk3b	2932	GSK3B	1	1	1
MGI:1277214	52398	2020-09-11	55752	2020-09-11	1	1	1
MGI:1339639	108155	Ogt	8473	OGT	1	1	1
MGI:2446107	207728	Pde2a	5138	PDE2A	1	1	1
MGI:104562	17957	Napb	63908	NAPB	1	1	1
MGI:1924037	76787	Ppfia3	8541	PPFIA3	1	1	1
MGI:97298	18000	2020-09-02	4735	2020-09-02	1	1	1
MGI:1345148	24050	2020-09-03	55964	2020-09-03	1	1	1
MGI:1098749	238988	Erc2	26059	ERC2	1	1	1
MGI:1928375	56378	Arpc3	10094	ARPC3	1	1	1
MGI:1858257	50997	Mpp2	4355	MPP2	1	1	1
MGI:104694	13004	Ncan	1463	NCAN	1	1	1
MGI:1927152	64009	Syne1	23345	SYNE1	1	0	1
MGI:1096391	18189	Nrxn1	9378	NRXN1	1	1	1
MGI:88067	11838	Arc	23237	ARC	1	0	1
MGI:1860197	104082	Wdr7	23335	WDR7	1	1	1
MGI:1341299	103967	Dnm3	26052	DNM3	1	1	1
MGI:1933947	104001	Rtn1	6252	RTN1	1	1	1
MGI:3039563	242667	Dlgap3	58512	DLGAP3	1	1	1
MGI:1340046	11496	Adam22	53616	ADAM22	1	1	1
MGI:95784	14693	Gnb2	2783	GNB2	1	1	1
MGI:95792	14719	Got2	2806	GOT2	1	1	1
MGI:96650	16480	Jup	3728	JUP	1	1	1
MGI:1927636	11837	Rplp0	6175	RPLP0	1	1	1
MGI:1353472	27176	Rpl7a	6130	RPL7A	1	1	1
MGI:1313277	22318	Vamp2	6844	VAMP2	1	1	1
MGI:2444846	320840	Negr1	257194	NEGR1	1	1	1
MGI:1261437	11949	Atp5c1	509	ATP5F1C	1	1	1
MGI:1915599	68349	Ndufs3	4722	NDUFS3	1	1	1
MGI:88024	11733	Ank1	286	ANK1	1	0	1
MGI:88529	12974	Cs	1431	CS	1	1	1
MGI:2385758	231148	Ablim2	84448	ABLIM2	1	1	1
MGI:95639	14432	Gap43	2596	GAP43	1	1	1
MGI:102889	13003	Vcan	1462	VCAN	1	1	1
MGI:95772	14678	Gnai2	2771	GNAI2	1	1	1
MGI:97750	19035	Ppib	5479	PPIB	1	1	1
MGI:103149	22223	Uchl1	7345	UCHL1	1	1	1
MGI:2135609	108030	Lin7a	8825	LIN7A	1	1	1
MGI:1345181	23969	Pacsin1	29993	PACSIN1	1	1	1
MGI:2144727	104721	Ddx1	1653	DDX1	1	1	1
MGI:1913585	66335	Atp6v1c1	528	ATP6V1C1	1	1	1
MGI:1338002	14545	Gdap1	54332	GDAP1	1	1	1
MGI:1913695	66445	Cyc1	1537	CYC1	1	1	1
MGI:97532	18597	Pdha1	5160	PDHA1	1	1	1
MGI:1913358	66108	Ndufa9	4704	NDUFA9	1	1	1
MGI:107686	17992	Ndufa4	4697	NDUFA4	1	1	1
MGI:1921367	74117	Actr3	10096	ACTR3	1	1	1
MGI:1932118	260297	Prrt1	80863	PRRT1	1	1	1
MGI:1919210	71960	Myh14	79784	MYH14	1	0	1
MGI:96721	16728	L1cam	3897	L1CAM	1	1	1
MGI:97552	18648	Pgam1	5223	PGAM1	1	1	1
MGI:1915141	67891	Rpl4	6124	RPL4	1	1	1
MGI:1915084	67834	Idh3a	3419	IDH3A	1	1	1
MGI:97547	18641	Pfkl	5211	PFKL	1	1	1
MGI:1095410	22145	Tuba4a	7277	TUBA4A	1	1	1
MGI:98387	20741	Sptb	6710	SPTB	1	1	1
MGI:1914864	108664	Atp6v1h	51606	ATP6V1H	1	1	1
MGI:105992	21881	Tkt	7086	TKT	1	1	1
MGI:1913348	66098	Chchd6	84303	CHCHD6	1	1	1
MGI:1914410	67160	Eef1g	1937	EEF1G	1	1	1
MGI:88110	11938	Atp2a2	488	ATP2A2	1	1	1
MGI:2385311	235339	Dlat	1737	DLAT	1	1	1
MGI:104871	19046	Ppp1cb	5500	PPP1CB	1	1	1
MGI:1316660	12300	Cacng2	10369	CACNG2	1	1	1
MGI:1929270	56431	Dstn	11034	DSTN	1	1	1
MGI:1921506	74256	Cyld	1540	CYLD	1	1	1
MGI:96680	16653	Kras	3845	KRAS	1	1	1
MGI:1858964	54130	Actr1a	10121	ACTR1A	1	1	1
MGI:1347351	26562	Ncdn	23154	NCDN	1	1	1
MGI:1919935	72685	Dnajc6	9829	DNAJC6	1	1	1
MGI:1349764	26757	Dpysl4	10570	DPYSL4	1	1	1
MGI:1927555	54403	Slc4a4	8671	SLC4A4	1	1	1
MGI:105066	19325	Rab10	10890	RAB10	1	1	1
MGI:87904	11461	Actb	60	ACTB	1	1	1
MGI:109239	16498	Kcnab2	8514	KCNAB2	1	1	1
MGI:700014	20411	Sorbs1	10580	SORBS1	1	0	1
MGI:3605641	232813	Shisa7	729956	SHISA7	1	0	1
MGI:95851	227753	Gsn	2934	GSN	1	1	1
MGI:1917600	70350	Basp1	10409	BASP1	1	1	1
MGI:1338779	19291	Purb	5814	PURB	1	1	1
MGI:109547	13430	Dnm2	1785	DNM2	1	1	1
MGI:1345964	23790	Coro1c	23603	CORO1C	1	1	1
MGI:98890	22201	Uba1	7317	UBA1	1	1	1
MGI:700009	20404	Sh3gl2	6456	SH3GL2	1	1	1
MGI:97595	18750	Prkca	5578	PRKCA	1	1	1
MGI:1351340	108069	Grm3	2913	GRM3	1	1	1
MGI:104582	13859	Eps15l1	58513	EPS15L1	1	0	1
MGI:97599	18754	Prkce	5581	PRKCE	1	1	1
MGI:1919792	72542	Pgam5	192111	PGAM5	1	1	1
MGI:105100	12388	Ctnnd1	1500	CTNND1	1	1	1
MGI:2448506	224020	Pi4ka	5297	PI4KA	1	1	1
MGI:1353561	30960	Vapa	9218	VAPA	1	1	1
MGI:108057	19988	Rpl6	6128	RPL6	1	1	1
MGI:1343877	19896	Rpl10a	4736	RPL10A	1	1	1
MGI:104785	17920	Myo6	4646	MYO6	1	0	1
MGI:109656	16796	Lasp1	3927	LASP1	1	1	1
MGI:1927139	64051	Sv2a	9900	SV2A	1	1	1
MGI:1860437	56177	Olfm1	10439	OLFM1	1	1	1
MGI:99846	14567	Gdi1	2664	GDI1	1	1	1
MGI:95393	13806	Eno1	2023	ENO1	1	1	1
MGI:87880	11429	Aco2	50	ACO2	1	1	1
MGI:2141861	232910	Ap2s1	1175	AP2S1	1	1	1
MGI:1914275	67025	Rpl11	6135	RPL11	1	1	1
MGI:1915166	67916	Plpp3	8613	PLPP3	1	1	1
MGI:1919085	71835	Lancl2	55915	LANCL2	1	1	1
MGI:96763	16832	Ldhb	3945	LDHB	1	1	1
MGI:1350927	26961	Rpl8	6132	RPL8	1	1	1
MGI:108202	18521	Pcbp2	5094	PCBP2	1	0	1
MGI:99778	14571	Gpd2	2820	GPD2	1	1	1
MGI:2446259	235106	Ntm	50863	NTM	1	1	1
MGI:2135593	97212	Hadha	3030	HADHA	1	1	1
MGI:101848	14697	Gnb5	10681	GNB5	1	1	1
MGI:1339970	20168	Rtn3	10313	RTN3	1	1	1
MGI:107185	12465	Cct5	22948	CCT5	1	1	1
MGI:104561	108123	Napg	8774	NAPG	1	1	1
MGI:2385163	228858	Gdap1l1	78997	GDAP1L1	1	1	1
MGI:1100500	14251	Flot1	10211	FLOT1	1	1	1
MGI:1351615	27360	Add3	120	ADD3	1	1	1
MGI:1278343	14467	Gbas	2631	GBAS	1	1	1
MGI:1915835	68585	Rtn4	57142	RTN4	1	1	1
MGI:107943	12466	Cct6a	908	CCT6A	1	1	1
MGI:1336997	14768	Lancl1	10314	LANCL1	1	1	1
MGI:1261814	18483	Palm	5064	PALM	1	1	1
MGI:107876	22273	Uqcrc1	7384	UQCRC1	1	1	1
MGI:103574	218038	Amph	273	AMPH	1	1	1
MGI:1341881	20974	Syngr3	9143	SYNGR3	1	1	1
MGI:2385112	226646	Ndufs2	4720	NDUFS2	1	1	1
MGI:105368	11941	Atp2b2	491	ATP2B2	1	1	1
MGI:107813	22152	Tubb3	10381	TUBB3	1	1	1
MGI:1918215	234353	Psd3	23362	PSD3	1	1	1
MGI:1915113	67863	Slc25a11	8402	SLC25A11	1	1	1
MGI:95776	14682	Gnaq	2776	GNAQ	1	1	1
MGI:1347343	22225	Usp5	8078	USP5	1	1	1
MGI:1915513	68263	Pdhb	5162	PDHB	1	1	1
MGI:1352745	14086	Fscn1	6624	FSCN1	1	1	1
MGI:1923686	233870	Tufm	7284	TUFM	1	1	1
MGI:88109	11932	Atp1b2	482	ATP1B2	1	1	1
MGI:1913325	66075	Chchd3	54927	CHCHD3	1	1	1
MGI:1349453	26950	Vsnl1	7447	VSNL1	1	1	1
MGI:98535	21454	Tcp1	6950	TCP1	1	1	1
MGI:97816	19283	Ptprz1	5803	PTPRZ1	1	1	1
MGI:95394	13807	Eno2	2026	ENO2	1	1	1
MGI:87940	110355	Adrbk1	156	ADRBK1	1	1	1
MGI:107450	13382	Dld	1738	DLD	1	1	1
MGI:1914710	67460	Decr1	1666	DECR1	1	1	1
MGI:2442474	217480	Dgkb	1607	DGKB	1	0	1
MGI:107671	234267	Gpm6a	2823	GPM6A	1	1	1
MGI:106271	212307	Mapre2	10982	MAPRE2	1	1	1
MGI:98809	22003	Tpm1	7168	TPM1	1	1	1
MGI:2441837	210933	Adgrb3	577	ADGRB3	1	0	1
MGI:88543	12995	Csnk2a1	1457	CSNK2A1	1	1	1
MGI:98932	22352	Vim	7431	VIM	1	1	1
MGI:1338801	20430	Cyfip1	23191	CYFIP1	1	1	1
MGI:108092	30948	Bin1	274	BIN1	1	1	1
MGI:1313136	269713	Clip2	7461	CLIP2	1	1	1
MGI:107858	223666	Arhgap39	80728	ARHGAP39	1	0	1
MGI:1261912	330369	Fbxo41	150726	FBXO41	1	0	1
MGI:2444609	245537	Nlgn3	54413	NLGN3	1	1	1
MGI:2446216	230904	Fbxo2	26232	FBXO2	1	0	1
MGI:99695	13043	Cttn	2017	CTTN	1	1	1
MGI:104689	12464	Cct4	10575	CCT4	1	1	1
MGI:109132	20616	Snap91	9892	SNAP91	1	1	1
MGI:1923036	75786	Ckap5	9793	CKAP5	1	0	1
MGI:1098269	16574	Kif5c	3800	KIF5C	1	1	1
MGI:1098687	269774	Aak1	22848	AAK1	1	1	1
MGI:103264	16800	Arhgef2	9181	ARHGEF2	1	1	1
MGI:1349722	18458	Pabpc1	26986	PABPC1	1	1	1
MGI:1921393	74143	Opa1	4976	OPA1	1	1	1
MGI:1309489	12361	Cask	8573	CASK	1	1	1
MGI:107183	12469	Cct8	10694	CCT8	1	1	1
MGI:1201685	13016	Ctbp1	1487	CTBP1	1	1	1
MGI:2442401	243725	Ppp1r9a	55607	PPP1R9A	1	0	1
MGI:109281	227937	Pkp4	8502	PKP4	1	1	1
MGI:108077	20320	Nptn	27020	NPTN	1	1	1
MGI:106217	12290	Cacna1e	777	CACNA1E	1	0	1
MGI:88251	12313	Calm1	801	CALM1	1	1	1
MGI:1098268	16573	Kif5b	3799	KIF5B	1	1	1
MGI:96659	16490	Kcna2	3737	KCNA2	1	1	1
MGI:1920344	73094	Sgip1	84251	SGIP1	1	1	1
MGI:1344381	23950	Dnajb6	10049	DNAJB6	1	0	1
MGI:1354721	50799	Slc25a13	10165	SLC25A13	1	0	1
MGI:1914365	67115	Rpl14	9045	RPL14	1	1	1
MGI:2140967	100732	Mapre3	22924	MAPRE3	1	1	1
MGI:1194508	13200	Ddost	1650	DDOST	1	1	1
MGI:2137677	14057	Sfxn1	94081	SFXN1	1	1	1
MGI:2137681	94282	Sfxn5	94097	SFXN5	1	1	1
MGI:98107	20044	Rps14	6208	RPS14	1	1	1
MGI:1202063	20091	Rps3a1	6189	RPS3A	1	1	1
MGI:1298373	20005	Rpl9	6133	RPL9	1	1	1
MGI:97178	17758	Map4	4134	MAP4	1	1	1
MGI:2183446	213990	Agap3	116988	AGAP3	1	0	1
MGI:98037	19946	Rpl30	6156	RPL30	1	1	1
MGI:1921353	74103	Nebl	10529	NEBL	1	1	1
MGI:98073	19989	Rpl7	6129	RPL7	1	1	1
MGI:2154090	140559	Igsf8	93185	IGSF8	1	1	1
MGI:105053	15505	Hsph1	10808	HSPH1	1	1	1
MGI:2443716	320271	Scai	286205	SCAI	1	0	1
MGI:107848	22153	Tubb4a	10382	TUBB4A	1	1	1
MGI:2444851	668212	Efr3b	22979	EFR3B	1	1	1
MGI:1338011	11992	Auh	549	AUH	1	1	1
MGI:1859821	54683	Prdx5	25824	PRDX5	1	1	1
MGI:1270156	18952	2020-09-04	5414	2020-09-04	1	1	1
MGI:1918929	71679	Atp5h	10476	ATP5H	1	1	1
MGI:1928896	56443	Arpc1a	10552	ARPC1A	1	1	1
MGI:1928744	56491	Vapb	9217	VAPB	1	1	1
MGI:95797	14751	Gpi1	2821	GPI	1	1	1
MGI:1921084	73834	Atp6v1d	51382	ATP6V1D	1	1	1
MGI:1098267	18293	Ogdh	4967	OGDH	1	1	1
MGI:107851	17995	Ndufv1	4723	NDUFV1	1	1	1
MGI:107733	69654	Dctn2	10540	DCTN2	1	1	1
MGI:107184	12468	Cct7	10574	CCT7	1	1	1
MGI:96243	15512	Hspa2	3306	HSPA2	1	1	1
MGI:97591	18746	Pkm	5315	PKM	1	1	1
MGI:1096389	18191	Nrxn3	9369	NRXN3	1	1	1
MGI:107743	13426	Dync1i1	1780	DYNC1I1	1	1	1
MGI:104563	108124	Napa	8775	NAPA	1	1	1
MGI:1858222	53860	2020-09-09	10801	2020-09-09	1	1	1
MGI:106341	28080	Atp5o	539	ATP5PO	1	1	1
MGI:2136381	231086	Hadhb	3032	HADHB	1	1	1
MGI:98084	103963	Rpn1	6184	RPN1	1	1	1
MGI:1920211	72961	Slc17a7	57030	SLC17A7	1	1	1
MGI:103251	104112	Acly	47	ACLY	1	1	1
MGI:1345162	23792	Adam23	8745	ADAM23	1	1	1
MGI:96623	16438	Itpr1	3708	ITPR1	1	1	1
MGI:2135610	235661	Dync1li1	51143	DYNC1LI1	1	1	1
MGI:106295	28185	Tomm70a	9868	TOMM70A	1	1	1
MGI:1890467	65114	Vps35	55737	VPS35	1	1	1
MGI:1929266	56463	Snd1	27044	SND1	1	1	1
MGI:107186	12461	Cct2	10576	CCT2	1	1	1
MGI:1931834	80987	Nckipsd	51517	NCKIPSD	1	0	1
MGI:894291	216739	Acsl6	23305	ACSL6	1	1	1
MGI:104908	19229	Ptk2b	2185	PTK2B	1	0	1
MGI:1919214	108888	Atad3a	55210	ATAD3A	1	1	1
MGI:1346866	26395	Map2k1	5604	MAP2K1	1	1	1
MGI:1914523	67273	Ndufa10	4705	NDUFA10	1	1	1
MGI:1920150	72900	Ndufv2	4729	NDUFV2	1	1	1
MGI:1927243	56044	Rala	5898	RALA	1	1	1
MGI:1891435	66477	Usmg5	84833	USMG5	1	1	1
MGI:1929898	57754	Cend1	51286	CEND1	1	1	1
MGI:104653	67972	Atp2b1	490	ATP2B1	1	1	1
MGI:1924486	109232	Sccpdh	51097	SCCPDH	1	1	1
MGI:1345961	12721	Coro1a	11151	CORO1A	1	1	1
MGI:1914915	67665	Dctn4	51164	DCTN4	1	1	1
MGI:106906	13682	Eif4a2	1974	EIF4A2	1	1	1
MGI:107926	19878	Rock2	9475	ROCK2	1	1	1
MGI:99923	16531	Kcnma1	3778	KCNMA1	1	1	1
MGI:1338069	16443	Itsn1	6453	ITSN1	1	1	1
MGI:88423	12759	Clu	1191	CLU	1	1	1
MGI:95815	14806	Grik2	2898	GRIK2	1	1	1
MGI:1924136	76886	Fam81a	145773	FAM81A	1	0	1
MGI:97852	109905	Rap1a	5906	RAP1A	1	1	1
MGI:1914662	67412	Soga3	387104	SOGA3	1	0	1
MGI:96250	15519	Hsp90aa1	3320	HSP90AA1	1	1	1
MGI:99894	15387	Hnrnpk	3190	HNRNPK	1	1	1
MGI:97306	18015	Nf1	4763	NF1	1	1	1
MGI:1339975	18479	Pak1	5058	PAK1	1	1	1
MGI:2451244	230775	Adgrb2	576	ADGRB2	1	0	1
MGI:1927230	223435	Trio	7204	TRIO	1	1	1
MGI:109430	15898	Icam5	7087	ICAM5	1	0	1
MGI:104708	12462	Cct3	7203	CCT3	1	1	1
MGI:1858414	53972	Ngef	25791	NGEF	1	0	1
MGI:2685946	381979	Brsk1	84446	BRSK1	1	1	1
MGI:106211	12540	Cdc42	998	CDC42	1	1	1
MGI:1921256	74006	Dnm1l	10059	DNM1L	1	1	1
MGI:1347075	26422	Nbea	26960	NBEA	1	0	1
MGI:104878	19084	Prkar1a	5573	PRKAR1A	1	1	1
MGI:1915615	68365	Rab14	51552	RAB14	1	1	1
MGI:101849	14694	Gnb2l1	10399	GNB2L1	1	1	1
MGI:101765	12568	Cdk5	1020	CDK5	1	1	1
MGI:1351342	108071	Grm5	2915	GRM5	1	1	1
MGI:103009	13822	Epb4.1l2	2037	EPB41L2	1	0	1
MGI:1346035	23874	Farsb	10056	FARSB	1	1	1
MGI:1313261	20743	Sptbn2	6712	SPTBN2	1	1	1
MGI:107494	67938	Myl12b	103910	MYL12B	1	1	1
MGI:1333780	20085	Rps19	6223	RPS19	1	1	1
MGI:1859165	54376	Cacng3	10368	CACNG3	1	0	1
MGI:107811	18164	Nptx1	4884	NPTX1	1	1	1
MGI:2140712	230085	Phf24	23349	PHF24	1	0	1
MGI:1924210	76960	Bcas1	8537	BCAS1	1	1	1
MGI:104767	625249	Gpx4	2879	GPX4	1	1	1
MGI:88578	13063	Cycs	54205	CYCS	1	1	1
MGI:99666	20980	Syt2	127833	SYT2	1	1	1
MGI:1934234	108083	Pip4k2b	8396	PIP4K2B	1	1	1
MGI:1919161	71911	Bdh1	622	BDH1	1	1	1
MGI:106586	18377	Omg	4974	OMG	1	0	1
MGI:1338759	20333	Sec22b	9554	SEC22B	1	1	1
MGI:97550	18645	Pfn2	5217	PFN2	1	1	1
MGI:88057	11816	Apoe	348	APOE	1	1	1
MGI:106227	12340	Capza1	829	CAPZA1	1	1	1
MGI:105922	270106	Rpl13	6137	RPL13	1	1	1
MGI:1927340	56524	Mpp6	51678	MPP6	1	1	1
MGI:1859545	54525	Syt7	9066	SYT7	1	1	1
MGI:1349216	19299	Abcd3	5825	ABCD3	1	0	1
MGI:102854	100503670	Rpl5	6125	RPL5	1	1	1
MGI:2441950	319387	Adgrl3	23284	ADGRL3	1	1	1
MGI:1915443	68193	Rpl24	6152	RPL24	1	1	1
MGI:88549	13007	Csrp1	1465	CSRP1	1	1	1
MGI:96759	16828	Ldha	3939	LDHA	1	1	1
MGI:1929214	64933	Ap3m2	10947	AP3M2	1	1	1
MGI:98467	20977	Syp	6855	SYP	1	1	1
MGI:1343103	17991	Ndufa2	4695	NDUFA2	1	1	1
MGI:2444926	216197	Ckap4	10970	CKAP4	1	1	1
MGI:105089	15488	Hsd17b4	3295	HSD17B4	1	1	1
MGI:99919	269523	Vcp	7415	VCP	1	1	1
MGI:99670	13829	Dmtn	2039	DMTN	1	0	1
MGI:103309	14252	Flot2	2319	FLOT2	1	1	1
MGI:1351605	27367	Rpl3	6122	RPL3	1	1	1
MGI:1261760	268890	Lsamp	4045	LSAMP	1	1	1
MGI:2158650	170718	Idh3b	3420	IDH3B	1	1	1
MGI:2685104	238276	Akap5	9495	AKAP5	1	1	1
MGI:1099463	15929	Idh3g	3421	IDH3G	1	1	1
MGI:1355330	236539	Phgdh	26227	PHGDH	1	1	1
MGI:106484	52822	Rufy3	22902	RUFY3	1	1	1
MGI:1096376	20336	Exoc4	60412	EXOC4	1	1	1
MGI:94921	13483	Dpp6	1804	DPP6	1	1	1
MGI:95771	14677	Gnai1	2770	GNAI1	1	1	1
MGI:95777	14683	Gnas	2778	GNAS	1	1	1
MGI:1346089	24012	Rgs7	6000	RGS7	1	1	1
MGI:1926078	59040	Rhot1	55288	RHOT1	1	0	1
MGI:1913944	66694	Uqcrfs1	7386	UQCRFS1	1	1	1
MGI:107861	22151	Tubb2a	7280	TUBB2A	1	1	1
MGI:1915453	68203	Diras2	54769	DIRAS2	1	1	1
MGI:88475	12859	Cox5b	1329	COX5B	1	1	1
MGI:2136459	217866	Cdc42bpb	9578	CDC42BPB	1	0	1
MGI:97282	17968	Ncam2	4685	NCAM2	1	1	1
MGI:1277113	107975	Pacs1	55690	PACS1	1	1	1
MGI:1915265	68015	Trap1	10131	TRAP1	1	1	1
MGI:104819	53379	Hnrnpa2b1	3181	HNRNPA2B1	1	1	1
MGI:105037	13207	Ddx5	1655	DDX5	1	1	1
MGI:97838	107508	Eprs	2058	EPRS	1	1	1
MGI:98118	20055	Rps16	6217	RPS16	1	1	1
MGI:1926058	78808	Stxbp5	134957	STXBP5	1	1	1
MGI:1915302	68052	Rps13	6207	RPS13	1	1	1
MGI:107812	22154	Tubb5	203068	TUBB	1	1	1
MGI:96955	17254	Slc3a2	6520	SLC3A2	1	1	1
MGI:99517	15511	Hspa1b	3304	HSPA1B	1	1	1
MGI:1918764	71514	Sfpq	6421	SFPQ	1	1	1
MGI:1100869	11775	Ap3b2	8120	AP3B2	1	1	1
MGI:1920960	73710	Tubb2b	347733	TUBB2B	1	1	1
MGI:88262	12331	Cap1	10487	CAP1	1	1	1
MGI:1100495	11950	Atp5f1	515	ATP5F1	1	1	1
MGI:95768	14674	Gna13	10672	GNA13	1	1	1
MGI:2138133	98238	Lrrc59	55379	LRRC59	1	0	1
MGI:1913468	66218	Ndufb9	4715	NDUFB9	1	1	1
MGI:98397	20779	Src	6714	SRC	1	1	1
MGI:1913906	66656	Eef1d	1936	EEF1D	1	1	1
MGI:1926170	78920	Dlst	1743	DLST	1	1	1
MGI:1926967	56348	Hsd17b12	51144	HSD17B12	1	1	1
MGI:1919264	72014	Btbd17	388419	BTBD17	1	1	1
MGI:1915059	67809	Rmdn3	55177	RMDN3	1	1	1
MGI:2444283	235431	Coro2b	10391	CORO2B	1	0	1
MGI:107996	110891	Slc8a2	6543	SLC8A2	1	1	1
MGI:107422	18415	Hspa4l	22824	HSPA4L	1	0	1
MGI:1916851	69601	Dab2ip	153090	DAB2IP	1	1	1
MGI:1860493	54126	Arhgef7	8874	ARHGEF7	1	1	1
MGI:109153	16709	Ktn1	3895	KTN1	1	0	1
MGI:2145043	217882	Cep170b	283638	CEP170B	1	0	1
MGI:1889583	58194	Sh3kbp1	30011	SH3KBP1	1	0	1
MGI:1347354	26557	Homer2	9455	HOMER2	1	0	1
MGI:2443679	217692	Sipa1l1	26037	SIPA1L1	1	0	1
MGI:104627	13518	Dst	667	DST	1	1	1
MGI:1278339	104418	Dgkz	8525	DGKZ	1	0	1
MGI:97812	19266	Ptprd	5789	PTPRD	1	1	1
MGI:1860040	55992	Trim3	10612	TRIM3	1	1	1
MGI:1347359	26558	Homer3	9454	HOMER3	1	1	1
MGI:2659071	76089	Rapgef2	9693	RAPGEF2	1	1	1
MGI:97594	18749	Prkacb	5567	PRKACB	1	1	1
MGI:1925230	77980	Sbf1	6305	SBF1	1	1	1
MGI:98277	13838	Epha4	2043	EPHA4	1	0	1
MGI:107163	19056	Ppp3cb	5532	PPP3CB	1	1	1
MGI:2142346	97387	Strn4	29888	STRN4	1	1	1
MGI:1932557	56384	Letm1	3954	LETM1	1	1	1
MGI:1926465	76936	Hnrnpm	4670	HNRNPM	1	1	1
MGI:104743	16520	Kcnj4	3761	KCNJ4	1	0	1
MGI:107978	16593	Klc1	3831	KLC1	1	1	1
MGI:109482	12286	Cacna1a	773	CACNA1A	1	1	1
MGI:96828	16971	Lrp1	4035	LRP1	1	1	1
MGI:1918685	71435	Arhgap21	57584	ARHGAP21	1	0	1
MGI:894702	18223	Numbl	9253	NUMBL	1	1	1
MGI:1351338	14816	Grm1	2911	GRM1	1	0	1
MGI:95678	14544	Gda	9615	GDA	1	1	1
MGI:894681	22284	Usp9x	8239	USP9X	1	1	1
MGI:96224	15461	Hras	3265	HRAS	1	1	1
MGI:107532	16211	Kpnb1	3837	KPNB1	1	1	1
MGI:107949	11852	Rhob	388	RHOB	1	1	1
MGI:1917799	70549	Tln2	83660	TLN2	1	1	1
MGI:108025	19087	Prkar2a	5576	PRKAR2A	1	1	1
MGI:1913840	66590	Farsa	2193	FARSA	1	1	1
MGI:2442040	23881	G3bp2	9908	G3BP2	1	0	1
MGI:1914502	67252	Cap2	10486	CAP2	1	1	1
MGI:88111	381290	Atp2b4	493	ATP2B4	1	1	1
MGI:105381	16785	Rpsa	3921	RPSA	1	1	1
MGI:2153045	140579	Elmo2	63916	ELMO2	1	0	1
MGI:103307	12297	Cacnb3	784	CACNB3	1	1	1
MGI:106039	13527	Dtna	1837	DTNA	1	0	1
MGI:1929455	65019	Rpl23	9349	RPL23	1	1	1
MGI:2681842	230868	Igsf21	84966	IGSF21	1	1	1
MGI:1933736	107831	Adgrb1	575	ADGRB1	1	0	1
MGI:96912	17136	Mag	4099	MAG	1	1	1
MGI:97520	18563	Pcx	5091	PC	1	1	1
MGI:1355272	104318	Csnk1d	1453	CSNK1D	1	0	1
MGI:700006	13169	Dbnl	28988	DBNL	1	1	1
MGI:1350922	27062	Cadps	8618	CADPS	1	1	1
MGI:1913697	66447	Mgst3	4259	MGST3	1	1	1
MGI:1349762	22240	Dpysl3	1809	DPYSL3	1	1	1
MGI:2429763	208869	Dock3	1795	DOCK3	1	0	1
MGI:98085	20014	Rpn2	6185	RPN2	1	1	1
MGI:2136772	80743	Vps16	64601	VPS16	1	0	1
MGI:1918012	70762	Dclk2	166614	DCLK2	1	1	1
MGI:1097682	20103	Rps5	6193	RPS5	1	1	1
MGI:1913986	66736	Emc2	9694	EMC2	1	1	1
MGI:98159	20104	Rps6	6194	RPS6	1	1	1
MGI:107771	109934	Abr	29	ABR	1	0	1
MGI:107734	11776	Ap3d1	8943	AP3D1	1	1	1
MGI:1098586	52055	Rab11fip5	26056	RAB11FIP5	1	0	1
MGI:1202388	14457	Gas7	8522	GAS7	1	1	1
MGI:1914291	67041	Oxct1	5019	OXCT1	1	1	1
MGI:98146	20084	Rps18	6222	RPS18	1	1	1
MGI:107738	234663	Dync1li2	1783	DYNC1LI2	1	1	1
MGI:99685	20191	Ryr2	6262	RYR2	1	1	1
MGI:109611	109620	Dsp	1832	DSP	1	1	1
MGI:1920393	207615	Wdr37	22884	WDR37	1	1	1
MGI:2441982	214579	Aldh5a1	7915	ALDH5A1	1	1	1
MGI:1929772	65254	Dpysl5	56896	DPYSL5	1	1	1
MGI:1922867	75617	Rps25	6230	RPS25	1	1	1
MGI:98817	22027	Hsp90b1	7184	HSP90B1	1	1	1
MGI:1261820	71902	Cand1	55832	CAND1	1	1	1
MGI:894320	11758	Prdx6	9588	PRDX6	1	1	1
MGI:1334445	12891	Cpne6	9362	CPNE6	1	0	1
MGI:1920978	73728	Psd	5662	PSD	1	0	1
MGI:2443834	327814	Ppfia2	8499	PPFIA2	1	1	1
MGI:2445171	320981	Enpp6	133121	ENPP6	1	1	1
MGI:2385131	227700	Sh3glb2	56904	SH3GLB2	1	1	1
MGI:894313	19346	Rab6a	5870	RAB6A	1	1	1
MGI:102643	17880	Myh11	4629	MYH11	1	0	1
MGI:2443456	224617	Tbc1d24	57465	TBC1D24	1	1	1
MGI:2136957	94040	Clmn	79789	CLMN	1	0	1
MGI:1933786	83945	Dnaja3	9093	DNAJA3	1	1	1
MGI:102503	17709	mt-Co2	4513	COX2	1	1	1
MGI:1921575	74325	Cltb	1212	CLTB	1	1	1
MGI:1915592	68342	Ndufb10	4716	NDUFB10	1	1	1
MGI:1914195	66945	Sdha	6389	SDHA	1	1	1
MGI:88208	12215	Bsg	682	BSG	1	1	1
MGI:95485	14104	Fasn	2194	FASN	1	1	1
MGI:1891731	56424	Stub1	10273	STUB1	1	0	1
MGI:106636	11958	Atp5k	521	ATP5I	1	1	1
MGI:1889341	57874	Hacd3	51495	HACD3	1	1	1
MGI:99511	19247	Ptpn11	5781	PTPN11	1	1	1
MGI:1913487	66237	Atp6v1g2	534	ATP6V1G2	1	1	1
MGI:1351334	27204	Syn3	8224	SYN3	1	1	1
MGI:1932376	81905	Cacng8	59283	CACNG8	1	1	1
MGI:2443306	216810	Tom1l2	146691	TOM1L2	1	1	1
MGI:1859270	53413	Exoc7	23265	EXOC7	1	1	1
MGI:2685842	381353	Gm996	389813	C9orf172	1	0	1
MGI:95752	14660	Gls	2744	GLS	1	1	1
MGI:101924	20496	Slc12a2	6558	SLC12A2	1	1	1
MGI:99551	12554	Cdh13	1012	CDH13	1	1	1
MGI:1914921	67671	Rpl38	6169	RPL38	1	0	1
MGI:98020	19921	Rpl19	6143	RPL19	1	1	1
MGI:1927558	57423	Atp5j2	9551	ATP5J2	1	1	1
MGI:1924657	77407	Rab35	11021	RAB35	1	1	1
MGI:1890602	93739	Gabarapl2	11345	GABARAPL2	1	1	1
MGI:1261855	52637	Cisd1	55847	CISD1	1	1	1
MGI:97828	110078	Pygb	5834	PYGB	1	1	1
MGI:1914514	67264	Ndufb8	4714	NDUFB8	1	1	1
MGI:105306	19345	Rab5c	5878	RAB5C	1	1	1
MGI:1298224	18717	Pip5k1c	23396	PIP5K1C	1	1	1
MGI:2385184	229709	Ahcyl1	10768	AHCYL1	1	1	1
MGI:1341070	14232	Fkbp8	23770	FKBP8	1	1	1
MGI:95602	14360	Fyn	2534	FYN	1	1	1
MGI:88473	12857	Cox4i1	1327	COX4I1	1	1	1
MGI:99256	110611	Hdlbp	3069	HDLBP	1	0	1
MGI:1298206	18718	Pip4k2a	5305	PIP4K2A	1	1	1
MGI:1349419	26926	Aifm1	9131	AIFM1	1	1	1
MGI:1860417	105653	Phyhip	9796	PHYHIP	1	1	1
MGI:1914047	66797	Cntnap2	26047	CNTNAP2	1	0	1
MGI:1913666	66416	Ndufa7	4701	NDUFA7	1	0	1
MGI:1096584	21762	Psmd2	5708	PSMD2	1	1	1
MGI:1917173	69923	Agk	55750	AGK	1	1	1
MGI:2443972	211446	Exoc3	11336	EXOC3	1	0	1
MGI:1915903	68653	Samm50	25813	SAMM50	1	1	1
MGI:107932	407785	Ndufs6	4726	NDUFS6	1	1	1
MGI:2385189	229877	Rap1gds1	5910	RAP1GDS1	1	1	1
MGI:88474	12858	Cox5a	9377	COX5A	1	1	1
MGI:1915444	68194	Ndufb4	4710	NDUFB4	1	1	1
MGI:1919289	72039	Mccc1	56922	MCCC1	1	1	1
MGI:2443386	230935	Dnajc11	55735	DNAJC11	1	1	1
MGI:891965	22365	Vps45	11311	VPS45	1	1	1
MGI:2144724	104718	Ttc7b	145567	TTC7B	1	1	1
MGI:1333822	228550	Itpka	3706	ITPKA	1	1	1
MGI:1922656	75406	Ndufs7	374291	NDUFS7	1	1	1
MGI:1925288	78038	Mccc2	64087	MCCC2	1	1	1
MGI:1915625	68375	Ndufa8	4702	NDUFA8	1	1	1
MGI:104614	12864	Cox6c	1345	COX6C	1	1	1
MGI:1314653	17356	Mllt4	4301	MLLT4	1	1	1
MGI:1890169	59079	Erbb2ip	55914	ERBB2IP	1	0	1
MGI:95823	14814	Grin2d	2906	GRIN2D	1	1	1
MGI:106530	229791	Lppr4	9890	LPPR4	1	1	1
MGI:97555	18655	Pgk1	5230	PGK1	1	1	1
MGI:2389173	74342	Lrrtm1	347730	LRRTM1	1	1	1
MGI:2444121	77097	Tanc2	26115	TANC2	1	0	1
MGI:108360	13800	Enah	55740	ENAH	1	0	1
MGI:107436	320873	Cdh10	1008	CDH10	1	0	1
MGI:88039	11789	Apc	324	APC	1	0	1
MGI:2677208	243621	Iqsec3	440073	IQSEC3	1	1	1
MGI:102522	12295	Cacnb1	782	CACNB1	1	1	1
MGI:2144423	216831	Arhgap44	9912	ARHGAP44	1	0	1
MGI:88141	110279	Bcr	613	BCR	1	0	1
MGI:1914290	67040	Ddx17	10521	DDX17	1	0	1
MGI:103301	12298	Cacnb4	785	CACNB4	1	0	1
MGI:2441697	241263	Gpr158	57512	GPR158	1	1	1
MGI:1928900	57440	Ehd3	30845	EHD3	1	1	1
MGI:1346859	26417	Mapk3	5595	MAPK3	1	1	1
MGI:2145823	239217	Kctd12	115207	KCTD12	1	0	1
MGI:88274	12385	Ctnna1	1495	CTNNA1	1	1	1
MGI:1914659	383348	Kctd16	57528	KCTD16	1	0	1
MGI:1353467	30785	Cttnbp2	83992	CTTNBP2	1	0	1
MGI:1101358	19155	Npepps	9520	NPEPPS	1	1	1
MGI:1914545	67295	Rab3c	115827	RAB3C	1	1	1
MGI:98036	19942	Rpl27	6155	RPL27	1	0	1
MGI:106913	329165	Abi2	10152	ABI2	1	0	1
MGI:2443235	231760	Rimbp2	23504	RIMBP2	1	0	1
MGI:1934835	93765	Ube2n	7334	UBE2N	1	1	1
MGI:97842	19324	Rab1	5861	RAB1A	1	1	1
MGI:1929658	56480	Tbk1	29110	TBK1	1	0	1
MGI:2135637	57320	Park7	11315	PARK7	1	1	1
MGI:2139593	99512	Wdr47	22911	WDR47	1	0	1
MGI:1923957	76707	Clasp1	23332	CLASP1	1	0	1
MGI:1333757	268980	Strn	6801	STRN	1	1	1
MGI:2145977	239667	Dip2b	57609	DIP2B	1	1	1
MGI:2446173	223254	Farp1	10160	FARP1	1	1	1
MGI:1337100	22388	Wdr1	9948	WDR1	1	1	1
MGI:1345963	23789	Coro1b	57175	CORO1B	1	1	1
MGI:108563	19261	Sirpa	140885	SIRPA	1	1	1
MGI:109188	16564	Kif21a	55605	KIF21A	1	0	1
MGI:2442230	170731	Mfn2	9927	MFN2	1	1	1
MGI:108391	16560	Kif1a	547	KIF1A	1	1	1
MGI:1922151	74901	Kbtbd11	9920	KBTBD11	1	0	1
MGI:107995	19704	Upf1	5976	UPF1	1	0	1
MGI:1890574	80297	Sptbn4	57731	SPTBN4	1	1	1
MGI:99262	19934	Rpl22	6146	RPL22	1	1	1
MGI:97769	19122	Prnp	5621	PRNP	1	1	1
MGI:3040672	268449	Rpl23a	6147	RPL23A	1	0	1
MGI:105110	16898	Rps2	6187	RPS2	1	1	1
MGI:1278336	382253	Cdkl5	6792	CDKL5	1	0	1
MGI:1336171	14701	Gng12	55970	GNG12	1	1	1
MGI:1914347	67097	Rps10	6204	RPS10	1	1	1
MGI:98003	19899	Rpl18	6141	RPL18	1	1	1
MGI:1924058	76808	Rpl18a	6142	RPL18A	1	1	1
MGI:106008	11747	Anxa5	308	ANXA5	1	1	1
MGI:1926368	53420	Syt5	6861	SYT5	1	1	1
MGI:1351660	27373	Csnk1e	1454	CSNK1E	1	1	1
MGI:1924823	77573	Vps33a	65082	VPS33A	1	0	1
MGI:1924096	76846	Rps9	6203	RPS9	1	1	1
MGI:2442356	432572	Specc1	92521	SPECC1	1	0	1
MGI:1915654	68404	Nrn1	51299	NRN1	1	1	1
MGI:2448270	319195	Rpl17	6139	RPL17	1	1	1
MGI:1915201	67951	Tubb6	84617	TUBB6	1	1	1
MGI:1330858	22342	Lin7b	64130	LIN7B	1	0	1
MGI:108041	22031	Traf3	7187	TRAF3	1	0	1
MGI:1341865	17169	Mark3	4140	MARK3	1	1	1
MGI:3487246	432763	Prr7	80758	PRR7	1	0	1
MGI:1351455	22121	Rpl13a	23521	RPL13A	1	1	1
MGI:105943	110954	Rpl10	6134	RPL10	1	1	1
MGI:1196326	52589	Ncald	83988	NCALD	1	1	1
MGI:1924288	77038	Arfgap2	84364	ARFGAP2	1	0	1
MGI:1917446	226977	Actr1b	10120	ACTR1B	1	1	1
MGI:1351667	74610	Abcb8	11194	ABCB8	1	1	1
MGI:1927664	64383	Sirt2	22933	SIRT2	1	1	1
MGI:2445020	69940	Exoc1	55763	EXOC1	1	0	1
MGI:95395	13808	Eno3	2027	ENO3	1	0	1
MGI:1333871	15108	Hsd17b10	3028	HSD17B10	1	1	1
MGI:1353554	30853	Mlf2	8079	MLF2	1	0	1
MGI:101922	21923	Tnc	3371	TNC	1	0	1
MGI:1914166	66916	Ndufb7	4713	NDUFB7	1	1	1
MGI:88255	11749	Anxa6	309	ANXA6	1	1	1
MGI:1345283	13358	Slc25a1	6576	SLC25A1	1	1	1
MGI:104750	319504	Nrcam	4897	NRCAM	1	1	1
MGI:2150150	94229	Slc4a10	57282	SLC4A10	1	1	1
MGI:1858305	53328	Pgrmc1	10857	PGRMC1	1	1	1
MGI:87977	11636	Ak1	203	AK1	1	1	1
MGI:1349455	26913	Gprin1	114787	GPRIN1	1	0	1
MGI:1918552	71302	Arhgap26	23092	ARHGAP26	1	0	1
MGI:107752	17912	Myo1b	4430	MYO1B	1	0	1
MGI:1096342	11848	Rhoa	387	RHOA	1	1	1
MGI:99431	11840	Arf1	375	ARF1	1	1	1
MGI:1351329	27207	Rps11	6205	RPS11	1	0	1
MGI:95787	14708	Gng7	2788	GNG7	1	1	1
MGI:1915587	68337	Crip2	1397	CRIP2	1	1	1
MGI:1931027	100226	Stx12	23673	STX12	1	1	1
MGI:1915229	67979	Atad1	84896	ATAD1	1	0	1
MGI:102790	19330	Rab18	22931	RAB18	1	1	1
MGI:1328323	20972	Syngr1	9145	SYNGR1	1	1	1
MGI:102695	19268	Ptprf	5792	PTPRF	1	1	1
MGI:95755	20525	Slc2a1	6513	SLC2A1	1	1	1
MGI:1920196	72946	Lrrc47	57470	LRRC47	1	1	1
MGI:96916	109731	Maob	4129	MAOB	1	1	1
MGI:2653690	347722	Agap1	116987	AGAP1	1	1	1
MGI:1914434	67184	Ndufa13	51079	NDUFA13	1	1	1
MGI:3608416	207393	Elfn2	114794	ELFN2	1	0	1
MGI:1920177	72927	Hepacam	220296	HEPACAM	1	1	1
MGI:1336200	15444	Hpca	3208	HPCA	1	1	1
MGI:94909	13405	Dmd	1756	DMD	1	0	1
MGI:1915661	66734	Map1lc3a	84557	MAP1LC3A	1	1	1
MGI:97051	17449	Mdh1	4190	MDH1	1	1	1
MGI:95834	14827	Pdia3	2923	PDIA3	1	1	1
MGI:1929261	56462	Mtch1	23787	MTCH1	1	1	1
MGI:1098567	11899	Astn1	460	ASTN1	1	0	1
MGI:1923164	75914	Exoc6b	23233	EXOC6B	1	0	1
MGI:1929872	57377	Mogs	7841	MOGS	1	0	1
MGI:2139270	241727	Snph	9751	SNPH	1	1	1
MGI:2447063	23966	Tenm4	26011	TENM4	1	0	1
MGI:95620	14401	Gabrb2	2561	GABRB2	1	1	1
MGI:1352504	29816	Hip1r	9026	HIP1R	1	1	1
MGI:1924233	76983	Scfd1	23256	SCFD1	1	1	1
MGI:1352498	29811	Ndrg2	57447	NDRG2	1	1	1
MGI:2385908	240058	Cpne5	57699	CPNE5	1	1	1
MGI:3045350	244723	Olfm2	93145	OLFM2	1	0	1
MGI:88548	13001	Csnk2b	1460	CSNK2B	1	1	1
MGI:1914304	67054	Paics	10606	PAICS	1	1	1
MGI:1351335	27222	Atp1a4	480	ATP1A4	1	1	1
MGI:2145645	105504	Exoc5	10640	EXOC5	1	1	1
MGI:895149	11370	Acadvl	37	ACADVL	1	1	1
MGI:107728	338367	Myo1d	4642	MYO1D	1	0	1
MGI:94907	13401	Dmwd	1762	DMWD	1	0	1
MGI:1277151	20617	Snca	6622	SNCA	1	1	1
MGI:2685084	237397	C2cd4c	126567	C2CD4C	1	0	1
MGI:1921442	74192	Arpc5l	81873	ARPC5L	1	1	1
MGI:102675	12971	Crym	1428	CRYM	1	1	1
MGI:1321159	19052	Ppp2ca	5515	PPP2CA	1	1	1
MGI:1919666	72416	Lrpprc	10128	LRPPRC	1	1	1
MGI:1916847	69597	Afg3l2	10939	AFG3L2	1	0	1
MGI:1334462	12847	Copa	1314	COPA	1	1	1
MGI:2142747	102278	Cpne7	27132	CPNE7	1	0	1
MGI:1922984	75734	Mff	56947	MFF	1	0	1
MGI:2664902	226778	Mark1	4139	MARK1	1	0	1
MGI:2661120	242894	Actr3b	57180	ACTR3B	1	1	1
MGI:1330848	11980	Atp8a1	10396	ATP8A1	1	1	1
MGI:109520	18472	Pafah1b1	5048	PAFAH1B1	1	1	1
MGI:104820	15382	Hnrnpa1	3178	HNRNPA1	1	1	1
MGI:1919228	71978	Ppp2r2a	5520	PPP2R2A	1	1	1
MGI:1913293	66043	Atp5d	513	ATP5D	1	1	1
MGI:88034	11757	Prdx3	10935	PRDX3	1	1	1
MGI:1923992	76742	Snx27	81609	SNX27	1	0	1
MGI:1914780	67530	Uqcrb	7381	UQCRB	1	1	1
MGI:3026965	215999	Mcu	90550	MCU	1	1	1
MGI:98158	20102	Rps4x	6191	RPS4X	1	1	1
MGI:102704	14704	Gng3	2785	GNG3	1	1	1
MGI:1914461	67211	Armc10	83787	ARMC10	1	1	1
MGI:107953	16594	Klc2	64837	KLC2	1	1	1
MGI:95627	232333	Slc6a1	6529	SLC6A1	1	1	1
MGI:1347353	320707	Atp2b3	492	ATP2B3	1	1	1
MGI:1931123	269180	Inpp4a	3631	INPP4A	1	1	1
MGI:1351339	108068	Grm2	2912	GRM2	1	1	1
MGI:1342292	15525	Hspa4	3308	HSPA4	1	1	1
MGI:109137	19418	Rasgrf2	5924	RASGRF2	1	1	1
MGI:96794	16905	Lmna	4000	LMNA	1	1	1
MGI:1858416	53416	Stk39	27347	STK39	1	1	1
MGI:1915077	104776	Aldh6a1	4329	ALDH6A1	1	1	1
MGI:96915	17161	Maoa	4128	MAOA	1	1	1
MGI:97397	330908	Opcml	4978	OPCML	1	1	1
MGI:99441	12716	Ckmt1	1159	CKMT1B	1	1	1
MGI:3616088	239017	Ogdhl	55753	OGDHL	1	1	1
MGI:1923442	76192	Abhd12	26090	ABHD12	1	1	1
MGI:1914703	67453	Slc25a46	91137	SLC25A46	1	1	1
MGI:1933169	83493	Sacm1l	22908	SACM1L	1	1	1
MGI:1914380	67130	Ndufa6	4700	NDUFA6	1	1	1
MGI:1347347	26569	Slc27a4	10999	SLC27A4	1	0	1
MGI:1917822	70572	Ipo5	3843	IPO5	1	0	1
MGI:1197524	18739	Pitpnm1	9600	PITPNM1	1	0	1
MGI:98248	110876	Scn2a1	6326	SCN2A	1	1	1
MGI:2384784	208643	Eif4g1	1981	EIF4G1	1	0	1
MGI:1354953	50791	Magi2	9863	MAGI2	1	0	1
MGI:1333112	19384	Ran	5901	RAN	1	1	1
MGI:1916672	58869	Pex5l	51555	PEX5L	1	0	1
MGI:2385902	233489	Picalm	8301	PICALM	1	1	1
MGI:88261	12330	Canx	821	CANX	1	1	1
MGI:2684762	211134	Lzts1	11178	LZTS1	1	0	1
MGI:2450166	330914	Arhgap32	9743	ARHGAP32	1	0	1
MGI:1349635	20334	Sec23a	10484	SEC23A	1	0	1
MGI:1934950	93687	Csnk1a1	1452	CSNK1A1	1	0	1
MGI:1928750	59021	Rab2a	5862	RAB2A	1	1	1
MGI:105068	19349	Rab7	7879	RAB7A	1	1	1
MGI:2152938	259302	Srgap3	9901	SRGAP3	1	1	1
MGI:1917505	380686	Cnrip1	25927	CNRIP1	1	1	1
MGI:96796	16907	Lmnb2	84823	LMNB2	1	0	1
MGI:2178217	100986	Akap9	10142	AKAP9	1	0	1
MGI:96654	16485	Kcna1	3736	KCNA1	1	0	1
MGI:2443881	226525	Rasal2	9462	RASAL2	1	0	1
MGI:1913842	66592	Stoml2	30968	STOML2	1	1	1
MGI:109130	20867	Stip1	10963	STIP1	1	1	1
MGI:1916264	665113	Tnik	23043	TNIK	1	1	1
MGI:2179061	243743	Plxna4	91584	PLXNA4	1	1	1
MGI:1933754	83814	Nedd4l	23327	NEDD4L	1	0	1
MGI:1918348	545389	Cep170	9859	CEP170	1	0	1
MGI:2179432	105689	Mycbp2	23077	MYCBP2	1	0	1
MGI:1298379	17184	Matr3	9782	MATR3	1	1	1
MGI:1858195	51810	Hnrnpu	3192	HNRNPU	1	1	1
MGI:1353598	30957	Mapk8ip3	23162	MAPK8IP3	1	1	1
MGI:96795	16906	Lmnb1	4001	LMNB1	1	1	1
MGI:2151064	94186	Strn3	29966	STRN3	1	1	1
MGI:2442917	269233	Fam171a1	221061	FAM171A1	1	0	1
MGI:1921262	74012	Rap2b	5912	RAP2B	1	1	1
MGI:97592	18747	Prkaca	5566	PRKACA	1	1	1
MGI:1342286	14248	Flii	2314	FLII	1	0	1
MGI:97360	18125	Nos1	4842	NOS1	1	0	1
MGI:1926252	67903	Gipc1	10755	GIPC1	1	0	1
MGI:1298210	15166	Hcn2	610	HCN2	1	0	1
MGI:2448496	217219	Fam171a2	284069	FAM171A2	1	1	1
MGI:97523	18574	Pde1b	5153	PDE1B	1	0	1
MGI:2137354	94090	Trim9	114088	TRIM9	1	0	1
MGI:2669829	330286	D630045J12Rik	57670	KIAA1549	1	0	1
MGI:1931527	50709	H1f4	3008	H1-4	1	1	1
MGI:2443696	230866	Emc1	23065	EMC1	1	0	1
MGI:1929955	58810	Akr1a1	10327	AKR1A1	1	1	1
MGI:1914497	67247	2020-03-02	54996	2020-03-02	1	1	1
MGI:1097159	18007	Neo1	4756	NEO1	1	1	1
MGI:1344408	23980	Pebp1	5037	PEBP1	1	1	1
MGI:1338068	18607	Pdpk1	5170	PDPK1	1	0	1
MGI:1915566	68316	Apoo	79135	APOO	1	1	1
MGI:104581	14696	Gnb4	59345	GNB4	1	1	1
MGI:1914404	67154	Mtdh	92140	MTDH	1	1	1
MGI:108451	107476	Acaca	31	ACACA	1	0	1
MGI:2152972	116838	Rims2	9699	RIMS2	1	0	1
MGI:1194505	12261	C1qbp	708	C1QBP	1	1	1
MGI:1913732	66482	Exoc2	55770	EXOC2	1	1	1
MGI:1855689	53602	Hpcal1	3241	HPCAL1	1	1	1
MGI:105926	271457	Rab5a	5868	RAB5A	1	1	1
MGI:1917188	69938	Scrn1	9805	SCRN1	1	1	1
MGI:5141924	677884	Pakap	445815	PALM2AKAP2	1	0	1
MGI:1922858	75608	Chmp4b	128866	CHMP4B	1	1	1
MGI:2179435	192167	Nlgn1	22871	NLGN1	1	0	1
MGI:105045	20716	Serpina3n	12	SERPINA3	1	0	1
MGI:1917814	70564	Fam213a	84293	FAM213A	1	1	1
MGI:1921303	74053	Grip1	23426	GRIP1	1	0	1
MGI:2388662	240753	Plekha6	22874	PLEKHA6	1	0	1
MGI:97855	76108	Rap2a	5911	RAP2A	1	1	1
MGI:98889	22190	Ubc	7316	UBC	1	1	1
MGI:1340024	107747	Aldh1l1	10840	ALDH1L1	1	1	1
MGI:99678	11474	Actn3	89	ACTN3	1	0	1
MGI:1925144	243548	Prickle2	166336	PRICKLE2	1	0	1
MGI:2389180	243499	Lrrtm4	80059	LRRTM4	1	0	1
MGI:1917275	70025	Acot7	11332	ACOT7	1	1	1
MGI:1341872	21873	Tjp2	9414	TJP2	1	0	1
MGI:1858210	53331	Stx7	8417	STX7	1	1	1
MGI:1891690	56403	Syncrip	10492	SYNCRIP	1	1	1
MGI:95526	99571	Fgg	2266	FGG	1	1	1
MGI:1891831	55948	Sfn	2810	SFN	1	1	1
MGI:97774	19132	Prph	5630	PRPH	1	0	1
MGI:1931874	81489	Dnajb1	3337	DNAJB1	1	1	1
MGI:96015	15122	Hba-a1	3039	HBA1	1	1	1
MGI:1890520	116733	Vps4a	27183	VPS4A	1	0	1
MGI:2142527	102058	Exoc8	149371	EXOC8	1	1	1
MGI:107689	16568	Kif3a	11127	KIF3A	1	0	1
MGI:95813	14804	Grid2	2895	GRID2	1	1	1
MGI:95621	14402	Gabrb3	2562	GABRB3	1	1	1
MGI:101763	12632	Cfl2	1073	CFL2	1	1	1
MGI:1860078	53382	Txnl1	9352	TXNL1	1	1	1
MGI:1346030	23934	Ly6h	4062	LY6H	1	1	1
MGI:2181743	241589	D430041D05Rik	25758	KIAA1549L	1	1	1
MGI:1922248	74998	Rab11fip2	22841	RAB11FIP2	1	0	1
MGI:1914285	67035	Dnajb4	11080	DNAJB4	1	0	1
MGI:1913838	66588	Cmpk1	51727	CMPK1	1	1	1
MGI:107685	18844	Plxna1	5361	PLXNA1	1	1	1
MGI:2147616	107260	Otub1	55611	OTUB1	1	1	1
MGI:106054	19179	Psmc1	5700	PSMC1	1	1	1
MGI:1859516	54127	Rps28	6234	RPS28	1	0	1
MGI:106925	18417	Cldn11	5010	CLDN11	1	1	1
MGI:98775	21916	Tmod1	7111	TMOD1	1	0	1
MGI:1919053	71803	Slc25a18	83733	SLC25A18	1	1	1
MGI:95623	14406	Gabrg2	2566	GABRG2	1	1	1
MGI:103025	17827	Mtx1	4580	MTX1	1	0	1
MGI:97836	110391	Qdpr	5860	QDPR	1	1	1
MGI:1913739	66489	Rpl35	11224	RPL35	1	0	1
MGI:1347098	26457	Slc27a1	376497	SLC27A1	1	1	1
MGI:95632	14415	Gad1	2571	GAD1	1	1	1
MGI:1342005	108156	Mthfd1	4522	MTHFD1	1	1	1
MGI:1921455	74205	Acsl3	2181	ACSL3	1	1	1
MGI:1352747	29873	Cspg5	10675	CSPG5	1	1	1
MGI:1918115	69605	Lnpk	80856	LNPK	1	0	1
MGI:106581	22088	Tsg101	7251	TSG101	1	1	1
MGI:1918982	71732	Vps11	55823	VPS11	1	0	1
MGI:2685725	380702	Shisa6	388336	SHISA6	1	0	1
MGI:2144837	104831	Ptpn23	25930	PTPN23	1	1	1
MGI:1923020	75770	Brsk2	9024	BRSK2	1	0	1
MGI:1917171	229279	Hnrnpa3	220988	HNRNPA3	1	1	1
MGI:1913332	66082	Abhd6	57406	ABHD6	1	0	1
MGI:1351597	27425	Atp5l	10632	ATP5MG	1	1	1
MGI:1342335	13196	Asap1	50807	ASAP1	1	1	1
MGI:1915522	235402	Lingo1	84894	LINGO1	1	1	1
MGI:90675	22321	Vars	7407	VARS	1	0	1
MGI:2387329	229759	Olfm3	118427	OLFM3	1	0	1
MGI:106594	14933	Gyk	2710	GK	1	0	1
MGI:1349473	26932	Ppp2r5e	5529	PPP2R5E	1	1	1
MGI:1917789	216459	Myl6b	140465	MYL6B	1	0	1
MGI:2384931	216820	Dhrs7b	25979	DHRS7B	1	1	1
MGI:1929813	56808	Cacna2d2	9254	CACNA2D2	1	1	1
MGI:95401	269587	Epb4.1	2035	EPB41	1	1	1
MGI:98931	22350	Ezr	7430	EZR	1	1	1
MGI:107672	14758	Gpm6b	2824	GPM6B	1	1	1
MGI:107810	21780	Tfam	7019	TFAM	1	0	1
MGI:1855692	53610	Nono	4841	NONO	1	0	1
MGI:2658986	245880	Wasf3	10810	WASF3	1	1	1
MGI:1096574	12351	Car4	762	CA4	1	1	1
MGI:1913677	66427	Cyb5b	80777	CYB5B	1	1	1
MGI:2147627	107271	Yars	8565	YARS	1	0	1
MGI:1919103	71853	Pdia6	10130	PDIA6	1	1	1
MGI:700010	20405	Sh3gl1	6455	SH3GL1	1	1	1
MGI:95530	14194	Fh1	2271	FH	1	1	1
MGI:1888676	57294	Rps27	6232	RPS27	1	0	1
MGI:2387603	217737	Ahsa1	10598	AHSA1	1	0	1
MGI:1309503	16536	Kcnq2	3785	KCNQ2	1	0	1
MGI:97355	18102	Nme1	4830	NME1	1	1	1
MGI:106379	28088	Rtcb	51493	RTCB	1	0	1
MGI:1928739	56812	Dnajb2	3300	DNAJB2	1	0	1
MGI:1337026	53378	Sdcbp	6386	SDCBP	1	0	1
MGI:96414	269951	Idh2	3418	IDH2	1	1	1
MGI:107804	22143	Tuba1b	10376	TUBA1B	1	1	1
MGI:101772	20648	Snta1	6640	SNTA1	1	0	1
MGI:107750	13427	Dync1i2	1781	DYNC1I2	1	1	1
MGI:104976	13209	Ddx6	1656	DDX6	1	0	1
MGI:1353452	11671	Aldh3a2	224	ALDH3A2	1	1	1
MGI:109446	13446	Doc2a	8448	DOC2A	1	1	1
MGI:1913284	59029	Psmd14	10213	PSMD14	1	1	1
MGI:1891808	54473	Tollip	54472	TOLLIP	1	1	1
MGI:1929520	55949	Eef1b2	1933	EEF1B2	1	0	1
MGI:97549	18643	Pfn1	5216	PFN1	1	1	1
MGI:1351627	27402	Pdhx	8050	PDHX	1	1	1
MGI:1928344	56433	Vps29	51699	VPS29	1	1	1
MGI:109393	20533	Slc4a1	6521	SLC4A1	1	0	1
MGI:105941	17524	Mpp1	4354	MPP1	1	0	1
MGI:1201779	56258	Hnrnph2	3188	HNRNPH2	1	1	1
MGI:1920081	72831	Dhx30	22907	DHX30	1	0	1
MGI:1914677	67427	Rps20	6224	RPS20	1	0	1
MGI:1919014	71764	C2cd2l	9854	C2CD2L	1	1	1
MGI:95513	14151	Fech	2235	FECH	1	0	1
MGI:1098667	11488	Adam11	4185	ADAM11	1	0	1
MGI:2679531	330790	Hapln4	404037	HAPLN4	1	1	1
MGI:2445003	228359	Arhgap1	392	ARHGAP1	1	1	1
MGI:1914416	67166	Arl8b	55207	ARL8B	1	1	1
MGI:1913869	73242	Atat1	79969	ATAT1	1	0	1
MGI:1913304	66054	Cndp2	55748	CNDP2	1	1	1
MGI:3042273	386649	Nsfl1c	55968	NSFL1C	1	1	1
MGI:1933163	80890	Trim2	23321	TRIM2	1	0	1
MGI:1330304	224705	Vps52	6293	VPS52	1	0	1
MGI:2387215	244373	Erlin2	11160	ERLIN2	1	1	1
MGI:1913299	66049	Rogdi	79641	ROGDI	1	1	1
MGI:88284	12408	Cbr1	873	CBR1	1	1	1
MGI:101947	11991	Hnrnpd	3184	HNRNPD	1	1	1
MGI:1914297	104458	Rars	5917	RARS	1	0	1
MGI:95766	14672	Gna11	2767	GNA11	1	1	1
MGI:1913664	66414	Ndufa12	55967	NDUFA12	1	1	1
MGI:106015	20463	Cox7a2l	9167	COX7A2L	1	1	1
MGI:99918	17257	Mecp2	4204	MECP2	1	0	1
MGI:1098784	213056	Fam126b	285172	FAM126B	1	0	1
MGI:1914930	67680	Sdhb	6390	SDHB	1	1	1
MGI:1916043	98732	Rab3gap2	25782	RAB3GAP2	1	0	1
MGI:2684983	230075	Ndufb6	4712	NDUFB6	1	1	1
MGI:1338822	14007	Celf2	10659	CELF2	1	0	1
MGI:3607784	208158	Map6d1	79929	MAP6D1	1	0	1
MGI:2152453	606496	Gsk3a	2931	GSK3A	1	1	1
MGI:1934858	240121	Fsd1	79187	FSD1	1	0	1
MGI:2652847	241296	Lrrc8a	56262	LRRC8A	1	0	1
MGI:1890165	73158	Larp1	23367	LARP1	1	0	1
MGI:97775	19139	Prps1	5631	PRPS1	1	1	1
MGI:1915699	68449	Tbc1d10b	26000	TBC1D10B	1	0	1
MGI:2182619	213469	Lgi3	203190	LGI3	1	0	1
MGI:894684	18813	Pa2g4	5036	PA2G4	1	0	1
MGI:107460	110323	Cox6b1	1340	COX6B1	1	1	1
MGI:95454	208618	Etl4	56243	KIAA1217	1	0	1
MGI:2656976	241638	Lzts3	9762	LZTS3	1	0	1
MGI:1349394	26921	Map4k4	9448	MAP4K4	1	1	1
MGI:109620	11877	Arvcf	421	ARVCF	1	0	1
MGI:1330842	19415	Rasal1	8437	RASAL1	1	1	1
MGI:1914738	67488	Calcoco1	57658	CALCOCO1	1	0	1
MGI:1928401	56430	Clip1	6249	CLIP1	1	0	1
MGI:1916947	69697	Camsap3	57662	CAMSAP3	1	1	1
MGI:1335107	19159	Cyth3	9265	CYTH3	1	0	1
MGI:1913635	66385	Ppp1r7	5510	PPP1R7	1	1	1
MGI:1334255	19158	Cyth2	9266	CYTH2	1	1	1
MGI:1346074	23879	Fxr2	9513	FXR2	1	0	1
MGI:1924819	77569	Limch1	22998	LIMCH1	1	0	1
MGI:1920243	72993	Appl1	26060	APPL1	1	1	1
MGI:1921257	74007	Btbd11	121551	BTBD11	1	0	1
MGI:1916366	69116	Ubr4	23352	UBR4	1	1	1
MGI:1859607	54637	Praf2	11230	PRAF2	1	0	1
MGI:1349438	26936	Mprip	23164	MPRIP	1	0	1
MGI:1920334	241656	Pak7	57144	PAK7	1	1	1
MGI:99432	11842	Arf3	377	ARF3	1	1	1
MGI:99434	11844	Arf5	381	ARF5	1	1	1
MGI:1914490	216965	Taok1	57551	TAOK1	1	0	1
MGI:1914549	67299	Dock7	85440	DOCK7	1	0	1
MGI:1201408	20817	Srpk2	6733	SRPK2	1	0	1
MGI:97286	17975	Ncl	4691	NCL	1	0	1
MGI:2384297	245877	Map7d1	55700	MAP7D1	1	0	1
MGI:88016	109674	Ampd2	271	AMPD2	1	1	1
MGI:1309528	17931	Ppp1r12a	4659	PPP1R12A	1	0	1
MGI:2686414	380768	Ccdc177	56936	CCDC177	1	0	1
MGI:2442087	319468	Ppm1h	57460	PPM1H	1	1	1
MGI:2384831	212139	Cc2d1a	54862	CC2D1A	1	1	1
MGI:106184	18148	Npm1	4869	NPM1	1	0	1
MGI:95303	13681	Eif4a1	1973	EIF4A1	1	1	1
MGI:1098244	11769	Ap1s1	1174	AP1S1	1	1	1
MGI:1916882	69632	Arhgef12	23365	ARHGEF12	1	0	1
MGI:104899	19070	Mob4	25843	MOB4	1	1	1
MGI:106504	27984	Efhd2	79180	EFHD2	1	1	1
MGI:1858234	53872	Caprin1	4076	CAPRIN1	1	0	1
MGI:1919439	224727	Bag6	7917	BAG6	1	0	1
MGI:1315201	14790	Grcc10	113246	C12orf57	1	1	1
MGI:1920583	73333	Slc25a31	83447	SLC25A31	1	0	1
MGI:109338	110351	Rap1gap	5909	RAP1GAP	1	0	1
MGI:1916469	69219	Ddah1	23576	DDAH1	1	1	1
MGI:98385	20739	Spta1	6708	SPTA1	1	1	1
MGI:2445094	233765	Plekha7	144100	PLEKHA7	1	0	1
MGI:1929215	218035	Vps41	27072	VPS41	1	0	1
MGI:1914596	208846	Daam1	23002	DAAM1	1	0	1
MGI:1860603	54217	Rpl36	25873	RPL36	1	0	1
MGI:1351861	28295	D10Jhu81e	8209	C21orf33	1	1	1
MGI:1891925	59013	Hnrnph1	3187	HNRNPH1	1	0	1
MGI:88113	11944	Atp4a	495	ATP4A	1	1	1
MGI:1921409	74159	Acbd5	91452	ACBD5	1	0	1
MGI:102964	20818	Srprb	58477	SRPRB	1	0	1
MGI:94885	13346	Des	1674	DES	1	0	1
MGI:2389174	107065	Lrrtm2	26045	LRRTM2	1	0	1
MGI:106321	105445	Dock9	23348	DOCK9	1	0	1
MGI:99555	238871	Pde4d	5144	PDE4D	1	1	1
MGI:1345966	107684	Coro2a	7464	CORO2A	1	0	1
MGI:1919418	72168	Aifm3	150209	AIFM3	1	0	1
MGI:99602	11595	Acan	176	ACAN	1	0	1
MGI:2143230	102693	Phldb1	23187	PHLDB1	1	0	1
MGI:2443804	243043	Kctd8	386617	KCTD8	1	0	1
MGI:2149021	208898	Unc13c	440279	UNC13C	1	0	1
MGI:95893	14958	H1f0	3005	H1F0	1	0	1
MGI:97516	18555	Cdk16	5127	CDK16	1	0	1
MGI:2149632	114641	Rpl31	6160	RPL31	1	1	1
MGI:1926029	78779	Spata2l	124044	SPATA2L	1	0	1
MGI:1920082	72832	Crtac1	55118	CRTAC1	1	0	1
MGI:2677491	229949	Ak5	26289	AK5	1	0	1
MGI:1923558	76308	Rab1b	81876	RAB1B	1	1	1
MGI:2385656	94180	Acsbg1	23205	ACSBG1	1	1	1
MGI:1917925	70675	Vcpip1	80124	VCPIP1	1	0	1
MGI:1913856	66606	Lrrc57	255252	LRRC57	1	1	1
MGI:1923484	99470	Magi3	260425	MAGI3	1	0	1
MGI:108511	17433	Mobp	4336	MOBP	1	1	1
MGI:1336192	19679	Pitpnm2	57605	PITPNM2	1	0	1
MGI:1099832	21894	Tln1	7094	TLN1	1	0	1
MGI:1921075	73825	Ppp1r21	129285	PPP1R21	1	0	1
MGI:1915076	67826	Snap47	116841	SNAP47	1	1	1
MGI:1923990	76740	Efr3a	23167	EFR3A	1	0	1
MGI:96067	15194	Htt	3064	HTT	1	1	1
MGI:2178103	192662	Arhgdia	396	ARHGDIA	1	1	1
MGI:1860604	54195	Gucy1b3	2983	GUCY1B3	1	0	1
MGI:1332236	110911	Cds2	8760	CDS2	1	1	1
MGI:1913501	66251	Arfgap3	26286	ARFGAP3	1	0	1
MGI:87906	11465	Actg1	71	ACTG1	1	1	1
MGI:2442233	236915	Arhgef9	23229	ARHGEF9	1	0	1
MGI:1918006	238130	Dock4	9732	DOCK4	1	0	1
MGI:1330839	22343	Lin7c	55327	LIN7C	1	1	1
MGI:1860188	54198	Snx3	8724	SNX3	1	0	1
MGI:3697726	58996	Arhgap23	57636	ARHGAP23	1	1	1
MGI:1918396	71146	Golga7b	401647	GOLGA7B	1	0	1
MGI:1316687	17955	Nap1l4	4676	NAP1L4	1	1	1
MGI:2157910	170790	Mlc1	23209	MLC1	1	0	1
MGI:1347076	26451	Rpl27a	6157	RPL27A	1	0	1
MGI:1100859	12337	Capn5	726	CAPN5	1	1	1
MGI:1933158	55980	Impa1	3612	IMPA1	1	1	1
MGI:104799	18611	Pea15a	8682	PEA15	1	1	1
MGI:108177	13211	Dhx9	1660	DHX9	1	0	1
MGI:1351344	108073	Grm7	2917	GRM7	1	0	1
MGI:98117	20054	Rps15	6209	RPS15	1	0	1
MGI:99425	19326	Rab11b	9230	RAB11B	1	1	1
MGI:1919599	72349	Dusp3	1845	DUSP3	1	0	1
MGI:1915089	67839	Gpsm1	26086	GPSM1	1	1	1
MGI:104967	20340	Glg1	2734	GLG1	1	1	1
MGI:1915757	68507	Ppfia4	8497	PPFIA4	1	1	1
MGI:2442544	226414	Dars	1615	DARS	1	0	1
MGI:1351636	27364	Srr	63826	SRR	1	0	1
MGI:99673	224129	Adcy5	111	ADCY5	1	1	1
MGI:1920428	73178	Wasl	8976	WASL	1	0	1
MGI:106612	17913	Myo1c	4641	MYO1C	1	0	1
MGI:1926834	63828	Fn3k	64122	FN3K	1	0	1
MGI:88263	12333	Capn1	823	CAPN1	1	0	1
MGI:108117	13726	Emd	2010	EMD	1	1	1
MGI:1349919	104130	Ndufb11	54539	NDUFB11	1	1	1
MGI:1888994	57778	Fmnl1	752	FMNL1	1	0	1
MGI:1343262	21856	Timm44	10469	TIMM44	1	1	1
MGI:2384560	234734	Aars	16	AARS	1	1	1
MGI:1346036	23988	Pin1	5300	PIN1	1	0	1
MGI:1346863	26414	Mapk10	5602	MAPK10	1	1	1
MGI:2137300	73940	Hapln2	60484	HAPLN2	1	0	1
MGI:96009	15107	Hadh	3033	HADH	1	1	1
MGI:1859652	53375	Mtx2	10651	MTX2	1	1	1
MGI:894297	12757	Clta	1211	CLTA	1	1	1
MGI:1321389	22319	Vamp3	9341	VAMP3	1	1	1
MGI:1196345	52123	Agpat5	55326	AGPAT5	1	1	1
MGI:1927596	64297	Gprc5b	51704	GPRC5B	1	0	1
MGI:2385848	192197	Bcas3	54828	BCAS3	1	0	1
MGI:105047	19184	Psmc5	5705	PSMC5	1	1	1
MGI:106092	110842	Etfa	2108	ETFA	1	1	1
MGI:1919586	381314	Iars2	55699	IARS2	1	0	1
MGI:2677061	269060	Dagla	747	DAGLA	1	0	1
MGI:1923691	76441	Daam2	23500	DAAM2	1	0	1
MGI:1339951	110750	Cse1l	1434	CSE1L	1	0	1
MGI:1928395	56440	Snx1	6642	SNX1	1	0	1
MGI:2444672	228355	Madd	8567	MADD	1	1	1
MGI:97502	18537	Pcmt1	5110	PCMT1	1	1	1
MGI:1917619	70369	Bag5	9529	BAG5	1	0	1
MGI:1313276	22317	Vamp1	6843	VAMP1	1	1	1
MGI:1920040	381760	Ssbp1	6742	SSBP1	1	1	1
MGI:1345180	23936	Lynx1	66004	LYNX1	1	0	1
MGI:1328355	22393	Wfs1	7466	WFS1	1	1	1
MGI:1276121	12041	Bckdk	10295	BCKDK	1	0	1
MGI:95791	14718	Got1	2805	GOT1	1	1	1
MGI:1916865	104886	Rab15	376267	RAB15	1	1	1
MGI:98352	20656	Sod2	6648	SOD2	1	1	1
MGI:2441841	226751	Cdc42bpa	8476	CDC42BPA	1	1	1
MGI:1351869	216134	Pdxk	8566	PDXK	1	1	1
MGI:1922832	227446	2310035C23Rik	57614	KIAA1468	1	0	1
MGI:101839	19943	Rpl28	6158	RPL28	1	1	1
MGI:1923760	76510	Trappc9	83696	TRAPPC9	1	1	1
MGI:1330239	13480	Dpm1	8813	DPM1	1	0	1
MGI:2179326	170719	Oxr1	55074	OXR1	1	1	1
MGI:1194891	14733	Gpc1	2817	GPC1	1	0	1
MGI:2385079	225887	Ndufs8	4728	NDUFS8	1	1	1
MGI:1929095	56041	Uso1	8615	USO1	1	1	1
MGI:1346869	26398	Map2k4	6416	MAP2K4	1	0	1
MGI:1924074	76824	Mtfr1l	56181	MTFR1L	1	1	1
MGI:109369	15441	Hp1bp3	50809	HP1BP3	1	0	1
MGI:893579	20218	Khdrbs1	10657	KHDRBS1	1	1	1
MGI:1337124	12764	Cmas	55907	CMAS	1	0	1
MGI:88516	12955	Cryab	1410	CRYAB	1	1	1
MGI:101919	11765	Ap1g1	164	AP1G1	1	1	1
MGI:1309526	20068	Rps17	6218	RPS17	1	0	1
MGI:104816	15388	Hnrnpl	3191	HNRNPL	1	1	1
MGI:1328354	13384	Mpp3	4356	MPP3	1	1	1
MGI:99476	193742	Abhd16a	7920	ABHD16A	1	1	1
MGI:2444579	241520	Fam171b	165215	FAM171B	1	0	1
MGI:96231	15482	Hspa1l	3305	HSPA1L	1	1	1
MGI:109555	19181	Psmc2	5701	PSMC2	1	1	1
MGI:102666	19060	Ppp5c	5536	PPP5C	1	1	1
MGI:109279	18115	Nnt	23530	NNT	1	1	1
MGI:102682	16897	Llgl1	3996	LLGL1	1	0	1
MGI:2685817	329152	Hecw2	57520	HECW2	1	0	1
MGI:1098296	12894	Cpt1a	1374	CPT1A	1	0	1
MGI:1346871	26400	Map2k7	5609	MAP2K7	1	0	1
MGI:95911	14979	H2-Ke6	7923	HSD17B8	1	0	1
MGI:1915755	68505	Vps51	738	VPS51	1	0	1
MGI:1859251	53598	Dctn3	11258	DCTN3	1	0	1
MGI:1923406	76156	Fam131b	9715	FAM131B	1	1	1
MGI:1354723	50767	Pnpla6	10908	PNPLA6	1	1	1
MGI:2384308	236900	Pdk3	5165	PDK3	1	0	1
MGI:1351352	108147	Atic	471	ATIC	1	1	1
MGI:1915452	68202	Ndufa5	4698	NDUFA5	1	1	1
MGI:1913745	66495	Ndufb3	4709	NDUFB3	1	0	1
MGI:1914852	67602	Necap1	25977	NECAP1	1	1	1
MGI:1346867	26396	Map2k2	5605	MAP2K2	1	0	1
MGI:1914963	67713	Dnajc19	131118	DNAJC19	1	0	1
MGI:1921392	74142	Lonp1	9361	LONP1	1	1	1
MGI:1344370	68197	Ndufc2	4718	NDUFC2	1	1	1
MGI:2152211	117148	Necab2	54550	NECAB2	1	1	1
MGI:1913764	66514	Asrgl1	80150	ASRGL1	1	1	1
MGI:2660877	234889	Gucy1a2	2977	GUCY1A2	1	0	1
MGI:1925756	78506	Micu3	286097	MICU3	1	0	1
MGI:2449088	260299	Cadm4	199731	CADM4	1	1	1
MGI:1919267	72017	Cyb5r1	51706	CYB5R1	1	1	1
MGI:2138993	99010	Lpcat4	254531	LPCAT4	1	0	1
MGI:92356	229663	Csde1	7812	CSDE1	1	0	1
MGI:2449057	353172	Gars	2617	GARS	1	1	1
MGI:2139354	99371	Arfgef2	10564	ARFGEF2	1	0	1
MGI:1919449	72199	Mms19	64210	MMS19	1	0	1
MGI:1921241	73991	Atl1	51062	ATL1	1	1	1
MGI:106485	215707	Ccdc92	80212	CCDC92	1	0	1
MGI:1316706	18041	Nfs1	9054	NFS1	1	1	1
MGI:2444531	228850	Ralgapb	57148	RALGAPB	1	0	1
MGI:1914811	67561	Wdr48	57599	WDR48	1	0	1
MGI:97830	19309	Pygm	5837	PYGM	1	1	1
MGI:1919205	71955	Ist1	9798	IST1	1	0	1
MGI:1934754	85305	Kars	3735	KARS	1	0	1
MGI:102797	14081	Acsl1	2180	ACSL1	1	1	1
MGI:95556	192176	Flna	2316	FLNA	1	1	1
MGI:2145950	105782	Scrib	23513	SCRIB	1	1	1
MGI:1932576	83397	Akap12	9590	AKAP12	1	1	1
MGI:1923520	223601	Fam49b	51571	FAM49B	1	1	1
MGI:99665	20981	Syt3	84258	SYT3	1	0	1
MGI:1915919	381921	Taok2	9344	TAOK2	1	0	1
MGI:894644	12296	Cacnb2	783	CACNB2	1	0	1
MGI:2183683	215690	Nav1	89796	NAV1	1	0	1
MGI:103575	21402	Skp1a	6500	SKP1	1	1	1
MGI:102548	22084	Tsc2	7249	TSC2	1	0	1
MGI:2143333	208194	Exog	9941	EXOG	1	1	1
MGI:88547	13000	Csnk2a2	1459	CSNK2A2	1	1	1
MGI:1340806	11545	Parp1	142	PARP1	1	0	1
MGI:2442582	319713	Ablim3	22885	ABLIM3	1	0	1
MGI:1333753	18571	Pdcd6ip	10015	PDCD6IP	1	1	1
MGI:97297	17999	Nedd4	4734	NEDD4	1	1	1
MGI:97759	19085	Prkar1b	5575	PRKAR1B	1	1	1
MGI:1341044	21681	Alyref	10189	ALYREF	1	0	1
MGI:1351486	27096	Trappc3	27095	TRAPPC3	1	1	1
MGI:1915467	53761	Prrc2a	7916	PRRC2A	1	0	1
MGI:2136419	237868	Sarm1	23098	SARM1	1	0	1
MGI:1925544	78294	Rps27a	6233	RPS27A	1	1	1
MGI:1203522	14924	Magi1	9223	MAGI1	1	1	1
MGI:99845	14569	Gdi2	2665	GDI2	1	1	1
MGI:3039582	381983	Lmtk3	114783	LMTK3	1	0	1
MGI:96661	16492	Kcna4	3739	KCNA4	1	0	1
MGI:3609245	208151	Tmem132b	114795	TMEM132B	1	0	1
MGI:1921633	74383	Ubap2l	9898	UBAP2L	1	0	1
MGI:2673000	360213	Trim46	80128	TRIM46	1	0	1
MGI:1202384	13194	Ddb1	1642	DDB1	1	0	1
MGI:1923321	76071	Jakmip1	152789	JAKMIP1	1	1	1
MGI:1194504	16513	Kcnj10	3766	KCNJ10	1	1	1
MGI:1100520	19230	Twf1	5756	TWF1	1	1	1
MGI:1349392	26914	H2afy	9555	H2AFY	1	0	1
MGI:95564	14265	Fmr1	2332	FMR1	1	0	1
MGI:95481	14083	Ptk2	5747	PTK2	1	0	1
MGI:109564	16572	Kif5a	3798	KIF5A	1	1	1
MGI:107427	15572	Elavl4	1996	ELAVL4	1	0	1
MGI:107418	19276	Ptprn2	5799	PTPRN2	1	1	1
MGI:1353633	233908	Fus	2521	FUS	1	1	1
MGI:2443554	320191	Hook3	84376	HOOK3	1	0	1
MGI:1917870	70620	Ube2v2	7336	UBE2V2	1	1	1
MGI:1924879	77629	Sphkap	80309	SPHKAP	1	1	1
MGI:1919746	218811	Sec24c	9632	SEC24C	1	0	1
MGI:97887	19684	Rdx	5962	RDX	1	0	1
MGI:1929092	56275	Rbm14	10432	RBM14	1	0	1
MGI:1096362	18190	Nrxn2	9379	NRXN2	1	0	1
MGI:1922857	75607	Wnk2	65268	WNK2	1	0	1
MGI:2446163	218236	Fam120a	23196	FAM120A	1	0	1
MGI:95301	13669	Eif3a	8661	EIF3A	1	0	1
MGI:105938	19344	Rab5b	5869	RAB5B	1	1	1
MGI:1917706	70456	Mpc2	25874	MPC2	1	1	1
MGI:1333818	20115	Rps7	6201	RPS7	1	1	1
MGI:2448488	214931	Fbxl16	146330	FBXL16	1	1	1
MGI:2442192	216238	Eea1	8411	EEA1	1	0	1
MGI:91842	110957	D1Pas1	NA	NA	1	1	1
MGI:106387	215821	Arfgef3	57221	ARFGEF3	1	0	1
MGI:96819	16952	Anxa1	301	ANXA1	1	1	1
MGI:2442479	243312	Elfn1	392617	ELFN1	1	0	1
MGI:2444096	320472	Ppm1e	22843	PPM1E	1	1	1
MGI:1921991	74741	C2cd5	9847	C2CD5	1	0	1
MGI:98105	20042	Rps12	6206	RPS12	1	1	1
MGI:1921270	74020	Cpne4	131034	CPNE4	1	1	1
MGI:1278340	19933	Rpl21	6144	RPL21	1	0	1
MGI:1919619	98878	Ehd4	30844	EHD4	1	1	1
MGI:1916267	69017	Prrt2	112476	PRRT2	1	1	1
MGI:97499	110821	Pcca	5095	PCCA	1	1	1
MGI:1919540	72290	Lsm11	134353	LSM11	1	0	1
MGI:108481	11744	Anxa11	311	ANXA11	1	1	1
MGI:1891497	57340	Jph3	57338	JPH3	1	0	1
MGI:109609	14073	Faah	2166	FAAH	1	1	1
MGI:1261845	52635	Esyt2	57488	ESYT2	1	0	1
MGI:96244	193740	Hspa1a	3303	HSPA1A	1	1	1
MGI:1915549	68299	Vps53	55275	VPS53	1	1	1
MGI:1333766	13855	Epn2	22905	EPN2	1	0	1
MGI:96892	17096	Lyn	4067	LYN	1	1	1
MGI:2135272	93840	Vangl2	57216	VANGL2	1	0	1
MGI:1915337	68087	Dcakd	79877	DCAKD	1	0	1
MGI:107956	20541	Slc8a1	6546	SLC8A1	1	1	1
MGI:1889007	57776	Ttyh1	57348	TTYH1	1	1	1
MGI:2145369	105298	Epdr1	54749	EPDR1	1	1	1
MGI:1351628	27370	Rps26	6231	RPS26	1	1	1
MGI:105058	11937	Atp2a1	487	ATP2A1	1	0	1
MGI:3027390	272381	Lrrc4b	94030	LRRC4B	1	1	1
MGI:108110	13602	Sparcl1	8404	SPARCL1	1	0	1
MGI:2444304	271564	Vps13a	23230	VPS13A	1	1	1
MGI:1915128	67878	Tmem33	55161	TMEM33	1	1	1
MGI:1927550	56418	Ykt6	10652	YKT6	1	1	1
MGI:107795	15381	Hnrnpc	3183	HNRNPC	1	1	1
MGI:88296	12287	Cacna1b	774	CACNA1B	1	1	1
MGI:1289227	52696	Zwint	11130	ZWINT	1	1	1
MGI:2442982	235442	Rab8b	51762	RAB8B	1	1	1
MGI:98038	19951	Rpl32	6161	RPL32	1	0	1
MGI:1932915	83431	Ndel1	81565	NDEL1	1	1	1
MGI:1343135	17993	Ndufs4	4724	NDUFS4	1	1	1
MGI:2687319	331461	Il1rapl1	11141	IL1RAPL1	1	0	1
MGI:1919729	72479	Hsdl2	84263	HSDL2	1	1	1
MGI:1927338	64176	Sv2b	9899	SV2B	1	1	1
MGI:1098623	52538	Acaa2	10449	ACAA2	1	1	1
MGI:106098	110826	Etfb	2109	ETFB	1	1	1
MGI:107387	11829	Aqp4	361	AQP4	1	1	1
MGI:109282	11790	Speg	10290	SPEG	1	0	1
MGI:1913826	66576	Uqcrh	7388	UQCRH	1	1	1
MGI:99445	14489	Mtpn	136319	MTPN	1	1	1
MGI:1306795	11641	Akap2	11217	AKAP2	1	0	1
MGI:1346330	23825	Banf1	8815	BANF1	1	0	1
MGI:95773	14679	Gnai3	2773	GNAI3	1	1	1
MGI:1914120	66870	Serbp1	26135	SERBP1	1	1	1
MGI:1928898	59025	Usp14	9097	USP14	1	0	1
MGI:1914164	66914	Vps28	51160	VPS28	1	0	1
MGI:1931526	50708	H1f2	3006	H1-2	1	1	1
MGI:1915408	106529	Tecr	9524	TECR	1	0	1
MGI:1891295	117146	Ube3b	89910	UBE3B	1	0	1
MGI:1100856	17532	Mras	22808	MRAS	1	1	1
MGI:3036247	231876	Lmtk2	22853	LMTK2	1	0	1
MGI:1915406	101314	Brk1	55845	BRK1	1	0	1
MGI:99687	19944	Rpl29	6159	RPL29	1	0	1
MGI:2138735	381310	6330403A02Rik	375057	C1orf95	1	1	1
MGI:1353497	27376	Slc25a10	1468	SLC25A10	1	0	1
MGI:105491	52858	Cdipt	10423	CDIPT	1	0	1
MGI:1354724	50720	Sacs	26278	SACS	1	0	1
MGI:1928760	56505	Ruvbl1	8607	RUVBL1	1	0	1
MGI:2183447	216558	Ugp2	7360	UGP2	1	0	1
MGI:1919686	108903	Tbcd	6904	TBCD	1	0	1
MGI:2180801	170759	Atp13a1	57130	ATP13A1	1	0	1
MGI:894284	19328	Rab12	201475	RAB12	1	1	1
MGI:88031	11750	Anxa7	310	ANXA7	1	1	1
MGI:1338947	20202	S100a9	6280	S100A9	1	0	0
MGI:99501	110135	Fgb	2244	FGB	1	0	1
MGI:1928478	56710	Brinp1	1620	BRINP1	1	1	1
MGI:2143676	216049	Zfp365	22891	ZNF365	1	0	1
MGI:1096355	13609	S1pr1	1901	S1PR1	1	1	1
MGI:107283	270192	Rab6b	51560	RAB6B	1	1	1
MGI:2683541	546071	Mast3	23031	MAST3	1	0	1
MGI:1338049	20403	Itsn2	50618	ITSN2	1	0	1
MGI:99600	11669	Aldh2	217	ALDH2	1	1	1
MGI:1349431	26905	Eif2s3x	1968	EIF2S3	1	1	1
MGI:1917497	70247	Psmd1	5707	PSMD1	1	1	1
MGI:107807	22272	Uqcrq	27089	UQCRQ	1	1	1
MGI:1924836	270685	Mthfd1l	25902	MTHFD1L	1	0	1
MGI:2442409	269109	Dpp10	57628	DPP10	1	1	1
MGI:87902	11459	Acta1	58	ACTA1	1	1	1
MGI:1919802	72552	Hsdl1	83693	HSDL1	1	1	1
MGI:99435	11845	Arf6	382	ARF6	1	1	1
MGI:1858225	53857	Tuba8	51807	TUBA8	1	1	1
MGI:106026	14864	Gstm3	2947	GSTM3	1	0	1
MGI:98314	20486	skt	NA	NA	1	0	0
MGI:1915054	67804	Snx2	6643	SNX2	1	0	1
MGI:102705	14702	Gng2	54331	GNG2	1	1	1
MGI:97356	18103	Nme2	4831	NME2	1	1	1
MGI:1206581	18706	Pik3ca	5290	PIK3CA	1	0	1
MGI:1915350	212531	Sh3bgrl2	83699	SH3BGRL2	1	0	1
MGI:2136977	94047	Cecr6	27439	CECR6	1	0	1
MGI:1914238	66988	Lap3	51056	LAP3	1	1	1
MGI:1914436	67186	Rplp2	6181	RPLP2	1	1	1
MGI:95630	243616	Slc6a11	6538	SLC6A11	1	1	1
MGI:1917436	70186	Fam162a	26355	FAM162A	1	1	1
MGI:96020	15127	Hbb	3043	HBB	1	1	1
MGI:1914084	66834	Acot13	55856	ACOT13	1	0	1
MGI:104880	19175	Psmb6	5694	PSMB6	1	1	1
MGI:1355326	50907	Preb	10113	PREB	1	0	1
MGI:95619	14400	Gabrb1	2560	GABRB1	1	0	1
MGI:1195456	107702	Rnh1	6050	RNH1	1	0	1
MGI:1917770	384009	Glipr2	152007	GLIPR2	1	0	1
MGI:2153044	140580	Elmo1	9844	ELMO1	1	0	1
MGI:2443075	208922	Cpeb3	22849	CPEB3	1	0	1
MGI:2146320	210293	Dock10	55619	DOCK10	1	0	1
MGI:94930	13510	Dsg1a	1828	DSG1	1	1	1
MGI:1914693	67443	Map1lc3b	81631	MAP1LC3B	1	0	1
MGI:95865	14870	Gstp1	2950	GSTP1	1	1	1
MGI:101914	12308	Calb2	794	CALB2	1	1	1
MGI:102809	20226	Sars	6301	SARS	1	1	1
MGI:1914309	67059	Ola1	29789	OLA1	1	1	1
MGI:1341799	17988	Ndrg1	10397	NDRG1	1	1	1
MGI:1924384	77134	Hnrnpa0	10949	HNRNPA0	1	1	1
MGI:1914339	67089	Psmc6	5706	PSMC6	1	0	1
MGI:2384892	214952	Rhot2	89941	RHOT2	1	1	1
MGI:1923935	230861	Eif4g3	8672	EIF4G3	1	0	1
MGI:98419	109552	Sri	6717	SRI	1	1	1
MGI:95305	13684	Eif4e	1977	EIF4E	1	0	1
MGI:2385850	211548	Nomo1	23420	NOMO1	1	0	1
MGI:2387629	230908	Tardbp	23435	TARDBP	1	1	1
MGI:98858	22123	Psmd3	5709	PSMD3	1	1	1
MGI:1344375	23992	Prkra	8575	PRKRA	1	0	1
MGI:1100845	16687	Krt6a	3853	KRT6A	1	1	1
MGI:2443626	228545	Vps18	57617	VPS18	1	0	1
MGI:1916377	433904	Ociad2	132299	OCIAD2	1	0	1
MGI:1929492	56298	Atl2	64225	ATL2	1	0	1
MGI:1920402	105014	Rdh14	57665	RDH14	1	1	1
MGI:94893	109754	Cyb5r3	1727	CYB5R3	1	1	1
MGI:1346078	23999	Twf2	11344	TWF2	1	0	1
MGI:1913296	66046	Ndufb5	4711	NDUFB5	1	1	1
MGI:894308	216344	Rab21	23011	RAB21	1	1	1
MGI:1098266	12661	Chl1	10752	CHL1	1	0	1
MGI:1917057	69807	Trim32	22954	TRIM32	1	0	1
MGI:106402	69981	Tmem30a	55754	TMEM30A	1	1	1
MGI:1277989	108037	Shmt2	6472	SHMT2	1	0	1
MGI:2443189	269338	Vps39	23339	VPS39	1	0	1
MGI:1298387	14199	Fhl1	2273	FHL1	1	1	1
MGI:1099804	215114	Hip1	3092	HIP1	1	0	1
MGI:1196457	11983	Atpif1	93974	ATPIF1	1	1	1
MGI:1338890	12294	Cacna2d3	55799	CACNA2D3	1	1	1
MGI:2448730	16467	Atcay	85300	ATCAY	1	1	1
MGI:108408	67792	Rgs8	85397	RGS8	1	0	1
MGI:1345633	216443	Mars	4141	MARS	1	0	1
MGI:1918659	71409	Fmnl2	114793	FMNL2	1	0	1
MGI:90169	28200	Dhrs4	10901	DHRS4	1	0	1
MGI:1921590	74340	Ahcyl2	23382	AHCYL2	1	1	1
MGI:99676	210044	Adcy2	108	ADCY2	1	0	1
MGI:1929494	232906	Arhgap35	2909	ARHGAP35	1	0	1
MGI:2385070	225362	Reep2	51308	REEP2	1	0	1
MGI:95299	13665	Eif2s1	1965	EIF2S1	1	0	1
MGI:1194503	53313	Atp2a3	489	ATP2A3	1	1	1
MGI:98351	20655	Sod1	6647	SOD1	1	1	1
MGI:88269	12349	Car2	760	CA2	1	1	1
MGI:106334	52882	Rgs7bp	401190	RGS7BP	1	0	1
MGI:107320	52850	Sgsm1	129049	SGSM1	1	0	1
MGI:2389091	267019	Rps15a	6210	RPS15A	1	0	1
MGI:1194884	14026	Evl	51466	EVL	1	1	1
MGI:1927099	56040	Rplp1	6176	RPLP1	1	1	1
MGI:1855693	53605	Nap1l1	4673	NAP1L1	1	0	1
MGI:1351611	107371	Exoc6	54536	EXOC6	1	0	1
MGI:891995	13589	Mapre1	22919	MAPRE1	1	1	1
MGI:1891410	80708	Pacsin3	29763	PACSIN3	1	0	1
MGI:1859616	54645	Gripap1	56850	GRIPAP1	1	1	1
MGI:1914208	66958	Tmx2	51075	TMX2	1	1	1
MGI:104692	75599	Pcdh1	5097	PCDH1	1	1	1
MGI:1913394	66144	Atp6v1f	9296	ATP6V1F	1	1	1
MGI:1277167	52389	Adgra1	84435	ADGRA1	1	0	1
MGI:95615	14396	Gabra3	2556	GABRA3	1	1	1
MGI:2152414	233726	Ipo7	10527	IPO7	1	0	1
MGI:1341877	13116	Cyp46a1	10858	CYP46A1	1	0	1
MGI:1913895	66645	Pspc1	55269	PSPC1	1	0	1
MGI:1913402	66152	Uqcr10	29796	UQCR10	1	1	1
MGI:2443793	234797	6430548M08Rik	9764	KIAA0513	1	1	1
MGI:1309517	16432	Itm2b	9445	ITM2B	1	0	1
MGI:1917030	69780	Smap2	64744	SMAP2	1	0	1
MGI:96617	16423	Cd47	961	CD47	1	1	1
MGI:2443582	268860	Abat	18	ABAT	1	1	1
MGI:1928939	56360	Acot9	23597	ACOT9	1	1	1
MGI:2444552	238880	Actbl2	345651	ACTBL2	1	0	1
MGI:1917656	69091	Vps26b	112936	VPS26B	1	1	1
MGI:1201670	19185	Psmd4	5710	PSMD4	1	0	1
MGI:1913444	66194	Pycrl	65263	PYCRL	1	0	1
MGI:109501	12908	Crat	1384	CRAT	1	1	1
MGI:105386	13171	Dbt	1629	DBT	1	0	1
MGI:1924785	243385	Gprin3	285513	GPRIN3	1	0	1
MGI:1349482	26941	Slc9a3r1	9368	SLC9A3R1	1	1	1
MGI:1915416	68166	Spire1	56907	SPIRE1	1	0	1
MGI:1891692	74326	Hnrnpr	10236	HNRNPR	1	1	1
MGI:97744	18984	Por	5447	POR	1	1	1
MGI:1923688	76438	Rftn1	23180	RFTN1	1	0	0
MGI:2684934	224813	Lrrc73	221424	LRRC73	1	0	1
MGI:1914198	66948	Acad8	27034	ACAD8	1	0	1
MGI:1351511	17463	Psmd7	5713	PSMD7	1	0	1
MGI:1337062	11777	Ap3s1	1176	AP3S1	1	0	1
MGI:107464	18798	Plcb4	5332	PLCB4	1	0	1
MGI:2685783	545192	Baiap3	8938	BAIAP3	1	0	1
MGI:87979	11639	Ak4	205	AK4	1	1	1
MGI:1890889	595136	Ndufs5	4725	NDUFS5	1	1	1
MGI:1353586	380928	Lmo7	4008	LMO7	1	0	1
MGI:1889276	56077	Dgke	8526	DGKE	1	0	1
MGI:1919347	72097	2010300C02Rik	343990	KIAA1211L	1	0	1
MGI:96685	16661	Krt10	3858	KRT10	1	1	1
MGI:1914683	67433	Ccdc127	133957	CCDC127	1	0	1
MGI:108030	12282	Hyou1	10525	HYOU1	1	1	1
MGI:1349414	26891	Cops4	51138	COPS4	1	1	1
MGI:88252	12317	Calr	811	CALR	1	1	1
MGI:1858259	53333	Tomm40	10452	TOMM40	1	1	1
MGI:109605	14270	Srgap2	23380	SRGAP2	1	1	1
MGI:99217	12552	Cdh11	1009	CDH11	1	0	1
MGI:1925177	108686	Ccdc88a	55704	CCDC88A	1	0	1
MGI:103071	19387	Rangap1	5905	RANGAP1	1	0	1
MGI:96958	269682	Golga3	2802	GOLGA3	1	0	1
MGI:96666	16500	Kcnb1	3745	KCNB1	1	0	1
MGI:1096392	15165	Hcn1	348980	HCN1	1	1	1
MGI:1929183	64930	Tsc1	7248	TSC1	1	0	1
MGI:1277171	13193	Dcx	1641	DCX	1	1	1
MGI:109274	21849	Trim28	10155	TRIM28	1	0	1
MGI:2444266	217342	Ube2o	63893	UBE2O	1	1	1
MGI:3036242	227634	Camsap1	157922	CAMSAP1	1	1	1
MGI:108101	13199	Ddn	23109	DDN	1	0	1
MGI:2387687	207375	Fam120c	54954	FAM120C	1	0	1
MGI:1277223	20239	Atxn2	6311	ATXN2	1	0	1
MGI:97384	18212	Ntrk2	4915	NTRK2	1	1	1
MGI:1860236	54189	Rabep1	9135	RABEP1	1	0	1
MGI:2676368	235567	Dnajc13	23317	DNAJC13	1	0	1
MGI:109155	16497	Kcnab1	7881	KCNAB1	1	1	1
MGI:1916412	69162	Sec31a	22872	SEC31A	1	1	1
MGI:1329037	20901	Strap	11171	STRAP	1	0	1
MGI:1342770	16978	Lrrfip1	9208	LRRFIP1	1	0	1
MGI:2388481	21770	Ppp2r5d	5528	PPP2R5D	1	1	1
MGI:2441869	213498	Arhgef11	9826	ARHGEF11	1	0	1
MGI:95816	14807	Grik3	2899	GRIK3	1	0	1
MGI:1915031	67781	Ilf2	3608	ILF2	1	0	1
MGI:1337008	11736	Ankfy1	51479	ANKFY1	1	0	1
MGI:99557	18578	Pde4b	5142	PDE4B	1	0	1
MGI:1343180	381677	Vgf	7425	VGF	1	1	1
MGI:103560	16646	Kpna1	3836	KPNA1	1	0	1
MGI:1923467	76217	Jakmip2	9832	JAKMIP2	1	0	1
MGI:1923802	109135	Plekha5	54477	PLEKHA5	1	0	1
MGI:1333782	18807	Pld3	23646	PLD3	1	1	1
MGI:1919433	72183	Snx6	58533	SNX6	1	0	1
MGI:1890110	268902	Robo2	6092	ROBO2	1	1	1
MGI:99595	11841	Arf2	108489980	ARF2P	1	1	1
MGI:88246	12306	Anxa2	302	ANXA2	1	1	1
MGI:108278	22192	Ube2m	9040	UBE2M	1	0	1
MGI:1918224	70974	Pgm2l1	283209	PGM2L1	1	0	1
MGI:1341878	13660	Ehd1	10938	EHD1	1	1	1
MGI:95805	14784	Grb2	2885	GRB2	1	1	1
MGI:2441787	319277	A230046K03Rik	23325	KIAA1033	1	1	1
MGI:104779	19090	Prkdc	5591	PRKDC	1	0	1
MGI:1351656	27406	Abcf3	55324	ABCF3	1	0	1
MGI:97385	18213	Ntrk3	4916	NTRK3	1	1	1
MGI:1098754	19182	Psmc3	5702	PSMC3	1	1	1
MGI:2446180	224650	Anks1	23294	ANKS1A	1	0	1
MGI:2180216	246317	Neto1	81832	NETO1	1	0	1
MGI:1919196	71946	Endod1	23052	ENDOD1	1	0	1
MGI:109373	15369	Hmox2	3163	HMOX2	1	0	1
MGI:1926943	192113	Atp12a	479	ATP12A	1	1	1
MGI:105931	20957	Sycp1	6847	SYCP1	1	0	1
MGI:1861461	56702	H1f5	3009	H1-5	1	0	1
MGI:1349475	26931	Ppp2r5c	5527	PPP2R5C	1	0	1
MGI:98927	22330	Vcl	7414	VCL	1	0	1
MGI:96702	110308	Krt5	3852	KRT5	1	1	1
MGI:2444207	320528	Vps13c	54832	VPS13C	1	0	1
MGI:2386306	223650	Eppk1	83481	EPPK1	1	0	1
MGI:1915224	67974	Ccny	219771	CCNY	1	0	1
MGI:1917780	70530	Lrfn2	57497	LRFN2	1	0	1
MGI:2148491	113868	Acaa1a	30	ACAA1	1	1	1
MGI:2685174	240185	9430020K01Rik	57608	KIAA1462	1	0	1
MGI:1346064	23986	Eci2	10455	ECI2	1	1	1
MGI:2138261	98366	Smap1	60682	SMAP1	1	0	1
MGI:2388640	216152	BC005764	79948	LPPR3	1	0	1
MGI:2384575	235044	BC018242	64748	LPPR2	1	0	1
MGI:2674366	241770	Rims4	140730	RIMS4	1	1	1
MGI:1917370	70120	Yars2	51067	YARS2	1	1	1
MGI:2176213	170935	Grid2ip	392862	GRID2IP	1	1	1
MGI:2182061	252870	Usp7	7874	USP7	1	0	1
MGI:1914172	66922	Rras2	22800	RRAS2	1	1	1
MGI:98887	22186	Uba52	7311	UBA52	1	1	1
MGI:1270839	12301	Cacybp	27101	CACYBP	1	0	1
MGI:1330826	11981	Atp9a	10079	ATP9A	1	0	1
MGI:1916934	69684	Aarsd1	80755	AARSD1	1	0	1
MGI:2444363	320609	Strip2	57464	STRIP2	1	0	1
MGI:1890127	54712	Plxnc1	10154	PLXNC1	1	0	1
MGI:1349467	26874	Abcd2	225	ABCD2	1	0	1
MGI:88271	12359	Cat	847	CAT	1	0	1
MGI:1913730	66480	Rpl15	6138	RPL15	1	1	1
MGI:1858901	53618	Fut8	2530	FUT8	1	0	1
MGI:1889277	56079	Astn2	23245	ASTN2	1	1	1
MGI:104902	14735	Gpc4	2239	GPC4	1	0	1
MGI:1306826	20361	Sema7a	8482	SEMA7A	1	0	1
MGI:97518	18557	Cdk18	5129	CDK18	1	0	1
MGI:2139714	99633	Adgrl2	23266	ADGRL2	1	0	1
MGI:1860303	56149	Grasp	160622	GRASP	1	0	1
MGI:1270152	13476	Reep5	7905	REEP5	1	1	1
MGI:1928948	56807	Scamp5	192683	SCAMP5	1	1	1
MGI:1915240	55951	Mpc1	51660	MPC1	1	1	1
MGI:1328314	17183	Matn4	8785	MATN4	1	0	1
MGI:104887	14775	Gpx1	2876	GPX1	1	0	1
MGI:104684	13860	Eps8	2059	EPS8	1	0	1
MGI:109629	54411	Atp6ap1	537	ATP6AP1	1	1	1
MGI:1861901	56527	Mast1	22983	MAST1	1	0	1
MGI:99782	23959	Nt5e	4907	NT5E	1	0	1
MGI:2384963	217517	Stxbp6	29091	STXBP6	1	0	1
MGI:99218	12561	Cdh4	1002	CDH4	1	0	1
MGI:1855688	53612	Vti1b	10490	VTI1B	1	0	1
MGI:2673998	233071	Arhgap33	115703	ARHGAP33	1	0	1
MGI:2429765	330662	Dock1	1793	DOCK1	1	0	1
MGI:1274789	21351	Taldo1	6888	TALDO1	1	1	1
MGI:1858271	53332	Mtmr1	8776	MTMR1	1	0	1
MGI:3654828	629378	Dact3	147906	DACT3	1	0	1
MGI:95614	14395	Gabra2	2555	GABRA2	1	1	1
MGI:109207	13690	Eif4g2	1982	EIF4G2	1	0	1
MGI:1933181	55944	Eif3d	8664	EIF3D	1	0	1
MGI:1349450	26949	Vat1	10493	VAT1	1	1	1
MGI:2442733	194401	Mical3	57553	MICAL3	1	1	1
MGI:96240	15507	Hspb1	3315	HSPB1	1	0	1
MGI:1914731	56737	Alg2	85365	ALG2	1	0	1
MGI:102663	16508	Kcnd2	3751	KCND2	1	1	1
MGI:1346042	23945	Mgll	11343	MGLL	1	1	1
MGI:95769	14675	Gna14	9630	GNA14	1	0	1
MGI:1201792	18573	Pde1a	5136	PDE1A	1	0	1
MGI:1913521	66271	Tmem126a	84233	TMEM126A	1	0	1
MGI:1277956	69051	Pycr2	29920	PYCR2	1	1	1
MGI:105071	19342	Rab4b	53916	RAB4B	1	1	1
MGI:96907	17118	Marcks	4082	MARCKS	1	1	1
MGI:2151841	228852	Ppp1r16b	26051	PPP1R16B	1	0	1
MGI:103013	12288	Cacna1c	775	CACNA1C	1	1	1
MGI:87867	11364	Acadm	34	ACADM	1	0	1
MGI:1927133	63985	Gmfb	2764	GMFB	1	1	1
MGI:104630	22375	Wars	7453	WARS	1	0	1
MGI:1915221	67971	Tppp3	51673	TPPP3	1	0	1
MGI:1338012	27801	Zdhhc8	29801	ZDHHC8	1	0	1
MGI:2441670	229534	Pbxip1	57326	PBXIP1	1	0	1
MGI:1353654	30930	Vps26a	9559	VPS26A	1	1	1
MGI:95818	14809	Grik5	2901	GRIK5	1	0	1
MGI:1914724	67474	Snap29	9342	SNAP29	1	1	1
MGI:1349441	26922	Mecr	51102	MECR	1	1	1
MGI:1349480	107767	Scamp1	9522	SCAMP1	1	1	1
MGI:892995	13002	Dnajc5	80331	DNAJC5	1	1	1
MGI:1915040	67790	Rab39b	116442	RAB39B	1	0	1
MGI:1917158	69908	Rab3b	5865	RAB3B	1	1	1
MGI:88348	12527	Cd9	928	CD9	1	1	1
MGI:1915542	68292	Stt3b	201595	STT3B	1	0	1
MGI:104686	12929	Crkl	1399	CRKL	1	1	1
MGI:106022	19941	Rpl26	6154	RPL26	1	0	1
MGI:2144013	103573	Xpo1	7514	XPO1	1	1	1
MGI:2154405	225028	Map4k3	8491	MAP4K3	1	0	1
MGI:1916327	69077	Psmd11	5717	PSMD11	1	1	1
MGI:1916221	68971	Tamm41	132001	TAMM41	1	1	1
MGI:2676970	244668	Sipa1l2	57568	SIPA1L2	1	0	1
MGI:3040696	277360	Prex1	57580	PREX1	1	0	1
MGI:2136460	93747	Echs1	1892	ECHS1	1	1	1
MGI:1929501	65106	Arl6ip5	10550	ARL6IP5	1	1	1
MGI:1920538	73288	Vps50	55610	VPS50	1	0	1
MGI:1927594	64294	Itm2c	81618	ITM2C	1	0	1
MGI:105979	14381	G6pdx	2539	G6PD	1	1	1
MGI:1194488	22348	Slc32a1	140679	SLC32A1	1	1	1
MGI:3645090	100042480	Nhsl2	340527	NHSL2	1	0	1
MGI:106314	110960	Tars	6897	TARS	1	1	1
MGI:1913775	66525	Timm50	92609	TIMM50	1	0	1
MGI:1929282	56351	Ptges3	10728	PTGES3	1	1	1
MGI:2442153	231580	Gak	2580	GAK	1	1	1
MGI:99418	16439	Itpr2	3709	ITPR2	1	0	1
MGI:2137858	94332	Cadm3	57863	CADM3	1	1	1
MGI:87991	11657	Alb	213	ALB	1	1	1
MGI:2135601	55963	Slc1a4	6509	SLC1A4	1	1	1
MGI:1918161	70911	Phyhipl	84457	PHYHIPL	1	1	1
MGI:2442443	319636	Fsd1l	83856	FSD1L	1	0	1
MGI:1923809	76559	Atg2b	55102	ATG2B	1	0	1
MGI:2442722	239857	Cadm2	253559	CADM2	1	1	1
MGI:2180560	230649	Atpaf1	64756	ATPAF1	1	0	1
MGI:1913663	66413	Psmd6	9861	PSMD6	1	1	1
MGI:2147918	102941	B630019K06Rik	NA	NA	1	1	0
MGI:1888996	333883	Cd59b	966	CD59	1	1	1
MGI:1915686	68436	Rpl34	6164	RPL34	1	1	1
MGI:1927184	64011	Nrgn	4900	NRGN	1	1	1
MGI:107362	20912	Stxbp3a	6814	STXBP3	1	0	1
MGI:99147	22612	Yes1	7525	YES1	1	0	1
MGI:1329014	20844	Stam	8027	STAM	1	0	1
MGI:98230	20224	Sar1a	56681	SAR1A	1	0	1
MGI:1353436	30056	Timm9	26520	TIMM9	1	1	1
MGI:1916417	329251	Ppp1r12b	4660	PPP1R12B	1	0	1
MGI:1915367	68117	Apool	139322	APOOL	1	0	1
MGI:1321152	19281	Ptprt	11122	PTPRT	1	0	1
MGI:98147	20088	Rps24	6229	RPS24	1	1	1
MGI:2387591	213827	Arcn1	372	ARCN1	1	0	1
MGI:1913661	66411	Tbcb	1155	TBCB	1	0	1
MGI:106921	72821	Scn2b	6327	SCN2B	1	1	1
MGI:1343095	18117	Emc8	10328	EMC8	1	0	1
MGI:1099786	13204	Dhx15	1665	DHX15	1	0	1
MGI:1920955	232944	Mark4	57787	MARK4	1	0	1
MGI:1914661	73447	Wdr13	64743	WDR13	1	0	1
MGI:1289257	333433	Gpd1l	23171	GPD1L	1	0	1
MGI:1913725	66475	Rps23	6228	RPS23	1	1	1
MGI:2444248	231659	Gcn1l1	10985	GCN1	1	0	1
MGI:1919884	72634	Tdrkh	11022	TDRKH	1	0	1
MGI:2657025	226115	Opalin	93377	OPALIN	1	1	1
MGI:2442201	231821	Adap1	11033	ADAP1	1	1	1
MGI:2183441	107272	Psat1	29968	PSAT1	1	0	1
MGI:1922165	74915	Atp6v1e2	90423	ATP6V1E2	1	0	1
MGI:88059	11820	App	351	APP	1	1	1
MGI:1926081	103425	Ncln	56926	NCLN	1	0	1
MGI:95304	75705	Eif4b	1975	EIF4B	1	0	1
MGI:1914413	67163	Ccdc47	57003	CCDC47	1	0	1
MGI:2445001	226407	Rab3gap1	22930	RAB3GAP1	1	0	1
MGI:1309466	14866	Gstm5	2949	GSTM5	1	0	1
MGI:1924462	68524	Wipf2	147179	WIPF2	1	0	1
MGI:3050795	239719	Mkl2	57496	MKL2	1	0	1
MGI:1277953	19889	Rp2h	6102	RP2	1	0	1
MGI:1927070	63953	Dusp10	11221	DUSP10	1	0	0
MGI:1337060	11778	Ap3s2	10239	AP3S2	1	1	1
MGI:2158201	170789	Acot8	10005	ACOT8	1	0	1
MGI:2443517	232989	Hnrnpul1	11100	HNRNPUL1	1	0	1
MGI:1916400	69150	Snx4	8723	SNX4	1	0	1
MGI:1353460	30795	Fkbp3	2287	FKBP3	1	0	1
MGI:1344345	24061	Smc1a	8243	SMC1A	1	0	1
MGI:1861755	56876	Nsmf	26012	NSMF	1	0	1
MGI:1918993	71743	Coasy	80347	COASY	1	0	1
MGI:1336186	28169	Agpat3	56894	AGPAT3	1	1	1
MGI:109569	22379	Fmnl3	91010	FMNL3	1	0	1
MGI:1098641	242687	Wasf2	10163	WASF2	1	0	1
MGI:107566	16579	Kifap3	22920	KIFAP3	1	0	1
MGI:1930773	56695	Pnkd	25953	PNKD	1	0	1
MGI:2389177	216028	Lrrtm3	347731	LRRTM3	1	0	1
MGI:1915202	67952	Tomm20	9804	TOMM20	1	1	1
MGI:1924730	77480	Kidins220	57498	KIDINS220	1	1	1
MGI:97804	19242	Ptn	5764	PTN	1	0	1
MGI:1919008	219189	Vwa8	23078	VWA8	1	0	1
MGI:1933395	80907	Lactb	114294	LACTB	1	1	1
MGI:1927578	58994	Smpd3	55512	SMPD3	1	1	1
MGI:1914814	67564	Tmem35	59353	TMEM35	1	0	1
MGI:3041256	268709	Fam107a	11170	FAM107A	1	0	1
MGI:1917474	78283	Map7d2	256714	MAP7D2	1	0	1
MGI:2136959	94044	Bcl2l13	23786	BCL2L13	1	1	1
MGI:97770	19125	Prodh	5625	PRODH	1	0	1
MGI:99832	110379	Sec13	6396	SEC13	1	0	1
MGI:2449202	326618	Tpm4	7171	TPM4	1	0	1
MGI:1338892	18600	Padi2	11240	PADI2	1	0	1
MGI:2445097	231570	A830010M20Rik	23285	KIAA1107	1	1	1
MGI:103063	20846	Stat1	6772	STAT1	1	0	1
MGI:1923396	228960	Stx16	8675	STX16	1	1	1
MGI:95822	14813	Grin2c	2905	GRIN2C	1	0	0
MGI:1926233	58249	Fibp	9158	FIBP	1	0	1
MGI:109443	14904	Gtpbp1	9567	GTPBP1	1	0	1
MGI:1913337	66087	Emc3	55831	EMC3	1	0	1
MGI:1932395	81910	Rrbp1	6238	RRBP1	1	0	1
MGI:1891829	56438	Rbx1	9978	RBX1	1	0	1
MGI:2388480	225849	Ppp2r5b	5526	PPP2R5B	1	1	1
MGI:107423	18222	Numb	8650	NUMB	1	0	1
MGI:1913378	66128	Mrps36	92259	MRPS36	1	0	1
MGI:99473	109689	Arrb1	408	ARRB1	1	0	1
MGI:1914318	67068	Dynlrb1	83658	DYNLRB1	1	1	1
MGI:1931050	56784	Ralgapa1	253959	RALGAPA1	1	0	1
MGI:1344347	24071	Synj2bp	55333	SYNJ2BP	1	1	1
MGI:1923936	76686	Clip3	25999	CLIP3	1	0	1
MGI:1921263	74013	Rftn2	130132	RFTN2	1	0	1
MGI:1916394	380773	Slirp	81892	SLIRP	1	1	1
MGI:1925642	214459	Fnbp1l	54874	FNBP1L	1	0	1
MGI:1341836	22368	Trpv2	51393	TRPV2	1	0	1
MGI:2183442	208666	Diras1	148252	DIRAS1	1	1	1
MGI:2449973	233204	Tbc1d17	79735	TBC1D17	1	0	1
MGI:97615	18803	Plcg1	5335	PLCG1	1	0	1
MGI:1923805	109136	Mmaa	166785	MMAA	1	0	1
MGI:1914988	67738	Ppid	5481	PPID	1	1	1
MGI:1351652	27368	Tbl2	26608	TBL2	1	0	1
MGI:1913462	66212	Sec61b	10952	SEC61B	1	0	1
MGI:1915982	68732	Lrrc16a	55604	LRRC16A	1	0	1
MGI:1197013	19414	Rasa3	22821	RASA3	1	1	1
MGI:108186	110695	Aldh7a1	501	ALDH7A1	1	1	1
MGI:1915851	97541	Qars	5859	QARS	1	0	1
MGI:106179	20418	Shc3	53358	SHC3	1	0	1
MGI:1336205	14226	Fkbp1b	2281	FKBP1B	1	0	1
MGI:1349765	26611	Rcn2	5955	RCN2	1	1	1
MGI:95871	14923	Guk1	2987	GUK1	1	0	1
MGI:2385095	226154	Lzts2	84445	LZTS2	1	0	1
MGI:2429611	270151	Nlrx1	79671	NLRX1	1	1	1
MGI:1921173	68944	Tmco1	54499	TMCO1	1	0	1
MGI:1859252	54418	Fmn2	56776	FMN2	1	0	1
MGI:1329013	12467	Cct6b	10693	CCT6B	1	1	0
MGI:2443304	270058	Map1s	55201	MAP1S	1	1	1
MGI:1928894	57808	Rpl35a	6165	RPL35A	1	0	1
MGI:1917685	70435	Inf2	64423	INF2	1	1	1
MGI:98888	22187	Ubb	7314	UBB	1	0	1
MGI:2443113	319984	Jph4	84502	JPH4	1	0	1
MGI:1891713	56541	Habp4	22927	HABP4	1	0	1
MGI:2147067	106794	Dhx57	90957	DHX57	1	0	1
MGI:2444812	207565	Camkk2	10645	CAMKK2	1	0	1
MGI:96660	16491	Kcna3	3738	KCNA3	1	1	1
MGI:1354962	50797	Copb2	9276	COPB2	1	0	1
MGI:3513266	103466	Nt5dc3	51559	NT5DC3	1	0	1
MGI:1922279	75029	Purg	29942	PURG	1	0	1
MGI:1915282	68032	Emc4	51234	EMC4	1	0	1
MGI:1918979	71729	Rgs12	6002	RGS12	1	0	1
MGI:1347049	26372	Clcn6	1185	CLCN6	1	1	1
MGI:1928137	64655	Mrps22	56945	MRPS22	1	0	1
MGI:105060	110197	Dgkg	1608	DGKG	1	0	1
MGI:94860	19049	Ppp1r1b	84152	PPP1R1B	1	1	1
MGI:3646547	245643	Frmpd3	84443	FRMPD3	1	0	1
MGI:2686271	403187	Opa3	80207	OPA3	1	0	1
MGI:1913540	66290	Atp6v1g1	9550	ATP6V1G1	1	1	1
MGI:2146110	223593	E430025E21Rik	9897	KIAA0196	1	0	1
MGI:88527	12972	Cryz	1429	CRYZ	1	0	1
MGI:2384914	216190	Appl2	55198	APPL2	1	0	1
MGI:1918995	71745	Cul2	8453	CUL2	1	0	1
MGI:98852	22117	Tst	7263	TST	1	1	1
MGI:97464	18453	P4hb	5034	P4HB	1	1	1
MGI:2183559	228998	Arfgap1	55738	ARFGAP1	1	1	1
MGI:1346346	24045	Scamp3	10067	SCAMP3	1	1	1
MGI:1858208	51798	Ech1	1891	ECH1	1	1	1
MGI:1913353	69225	Carkd	55739	CARKD	1	1	1
MGI:107688	16569	Kif3b	9371	KIF3B	1	0	1
MGI:1347006	26443	Psma6	5687	PSMA6	1	1	1
MGI:1342299	20174	Ruvbl2	10856	RUVBL2	1	0	1
MGI:96698	16678	Krt1	3848	KRT1	1	1	1
MGI:96699	16681	Krt2	3849	KRT2	1	1	1
MGI:2442190	227541	Camk1d	57118	CAMK1D	1	0	1
MGI:1355332	50918	Myadm	91663	MYADM	1	1	1
MGI:2387466	269614	Pank4	55229	PANK4	1	0	1
MGI:108087	15115	Hars	3035	HARS	1	0	1
MGI:1096398	12520	Cd81	975	CD81	1	1	1
MGI:95745	14651	Hagh	3029	HAGH	1	1	1
MGI:107749	21985	Tpd52	7163	TPD52	1	0	1
MGI:1321133	15254	Hint1	3094	HINT1	1	1	1
MGI:1346093	23996	Psmc4	5704	PSMC4	1	1	1
MGI:104680	15528	Hspe1	3336	HSPE1	1	1	1
MGI:1917818	70568	Cpne3	8895	CPNE3	1	0	1
MGI:1919214	108888	Atad3a	83858	ATAD3B	1	0	1
MGI:97837	19317	Qk	9444	QKI	1	0	1
MGI:1352756	224860	Plcl2	23228	PLCL2	1	1	1
MGI:2450248	223696	Tomm22	56993	TOMM22	1	1	1
MGI:1351469	27276	Plekhb1	58473	PLEKHB1	1	0	1
MGI:1261831	15114	Hap1	9001	HAP1	1	0	0
MGI:96669	16504	Kcnc3	3748	KCNC3	1	0	1
MGI:102765	19275	Ptprn	5798	PTPRN	1	0	1
MGI:2686961	212111	Inpp5a	3632	INPP5A	1	0	1
MGI:88258	12326	Camk4	814	CAMK4	1	1	1
MGI:1928379	56495	Asna1	439	ASNA1	1	0	1
MGI:1919840	72590	Ppme1	51400	PPME1	1	1	1
MGI:101788	217149	Cisd3	284106	CISD3	1	0	1
MGI:1932289	81840	Sorcs2	57537	SORCS2	1	1	1
MGI:2145219	105148	Iars	3376	IARS	1	0	1
MGI:103226	12867	Cox7c	1350	COX7C	1	1	1
MGI:1924550	77300	Raph1	65059	RAPH1	1	0	1
MGI:2159601	171180	Syt12	91683	SYT12	1	1	1
MGI:1913808	107045	Lars	51520	LARS	1	0	1
MGI:1891700	59287	Ncstn	23385	NCSTN	1	0	1
MGI:102496	17721	mt-Nd5	4540	MT-ND5	1	0	1
MGI:1341890	22763	Zfr	51663	ZFR	1	1	1
MGI:102722	18541	Pcnt	5116	PCNT	1	0	1
MGI:1913758	66508	Lamtor1	55004	LAMTOR1	1	0	1
MGI:1916262	228071	Sestd1	91404	SESTD1	1	1	1
MGI:1351320	27223	Trp53bp1	7158	TP53BP1	1	0	1
MGI:2442402	234594	Cnot1	23019	CNOT1	1	0	1
MGI:87961	11603	Agrn	375790	AGRN	1	0	1
MGI:2139080	241688	Dzank1	55184	DZANK1	1	0	1
MGI:1339984	224105	Pak2	5062	PAK2	1	1	1
MGI:1918319	71069	Stox2	56977	STOX2	1	0	1
MGI:1915831	68581	Tmed10	10972	TMED10	1	1	1
MGI:1923001	75751	Ipo4	79711	IPO4	1	0	1
MGI:1346876	26408	Map3k5	4217	MAP3K5	1	0	1
MGI:2441932	213760	Prepl	9581	PREPL	1	0	1
MGI:2443895	320365	Fry	10129	FRY	1	0	1
MGI:1334257	19157	Cyth1	9267	CYTH1	1	0	1
MGI:1916969	69719	Cad	790	CAD	1	0	1
MGI:104860	14359	Fxr1	8087	FXR1	1	0	1
MGI:103241	20874	Slk	9748	SLK	1	1	1
MGI:1917418	67298	Gprasp1	9737	GPRASP1	1	0	1
MGI:1920424	73174	Tbkbp1	9755	TBKBP1	1	0	1
MGI:1913754	226562	Prrc2c	23215	PRRC2C	1	0	1
MGI:1203520	13144	Dapk3	1613	DAPK3	1	0	1
MGI:1918903	71653	Shtn1	57698	SHTN1	1	0	1
MGI:1920078	72828	Ubash3b	84959	UBASH3B	1	0	1
MGI:104517	22596	Xrcc5	7520	XRCC5	1	0	1
MGI:1343489	17475	Mpdz	8777	MPDZ	1	1	1
MGI:1928394	56717	Mtor	2475	MTOR	1	0	1
MGI:1351341	268934	Grm4	2914	GRM4	1	1	1
MGI:107629	269593	Luzp1	7798	LUZP1	1	0	1
MGI:1923825	226757	Wdr26	80232	WDR26	1	0	1
MGI:1194915	11419	Asic1	41	ASIC1	1	0	1
MGI:1098808	19305	Pex5	5830	PEX5	1	0	1
MGI:2449975	544963	Iqgap2	10788	IQGAP2	1	0	1
MGI:1336880	20624	Eftud2	9343	EFTUD2	1	0	1
MGI:1923801	76551	Ccdc6	8030	CCDC6	1	0	1
MGI:1926884	59026	Huwe1	10075	HUWE1	1	0	1
MGI:3647820	269700	Gm15800	283450	HECTD4	1	0	1
MGI:3605626	73072	Prr36	80164	PRR36	1	0	1
MGI:1921620	74370	Rptor	57521	RPTOR	1	0	1
MGI:1921054	73804	Kif2c	11004	KIF2C	1	1	0
MGI:1922434	67886	Camsap2	23271	CAMSAP2	1	0	1
MGI:1924750	233977	Ppfia1	8500	PPFIA1	1	0	1
MGI:1100851	15568	Elavl1	1994	ELAVL1	1	0	1
MGI:108440	27494	Amot	154796	AMOT	1	0	1
MGI:1924627	227632	Kcnt1	57582	KCNT1	1	0	1
MGI:2446632	239528	Ago2	27161	AGO2	1	0	1
MGI:1920179	208440	Dip2c	22982	DIP2C	1	0	1
MGI:2138584	227331	Gigyf2	26058	GIGYF2	1	0	1
MGI:1933549	83997	Slmap	7871	SLMAP	1	0	1
MGI:1915107	67857	Ppp6c	5537	PPP6C	1	0	1
MGI:97167	17698	Msn	4478	MSN	1	1	1
MGI:1914556	67306	Zc2hc1a	51101	ZC2HC1A	1	0	1
MGI:104592	17876	Myef2	50804	MYEF2	1	1	1
MGI:3039591	244654	Mtss1l	92154	MTSS1L	1	0	1
MGI:109157	15571	Elavl3	1995	ELAVL3	1	0	1
MGI:1336209	216131	Trappc10	7109	TRAPPC10	1	1	1
MGI:2443430	320127	Dgki	9162	DGKI	1	1	1
MGI:2152214	117150	Pip4k2c	79837	PIP4K2C	1	0	1
MGI:104583	13858	Eps15	2060	EPS15	1	0	1
MGI:1916885	69635	Dapk1	1612	DAPK1	1	0	1
MGI:1099447	224139	Golgb1	2804	GOLGB1	1	0	1
MGI:1100887	15569	Elavl2	1993	ELAVL2	1	0	1
MGI:1347360	26554	Cul3	8452	CUL3	1	0	1
MGI:1336214	16549	Khsrp	8570	KHSRP	1	0	1
MGI:1925031	77781	Epm2aip1	9852	EPM2AIP1	1	1	1
MGI:1913894	231380	Uba6	55236	UBA6	1	0	1
MGI:1915943	68693	Hnrnpul2	221092	HNRNPUL2	1	0	1
MGI:1095737	269784	Cntn4	152330	CNTN4	1	0	1
MGI:2443807	237542	Osbpl8	114882	OSBPL8	1	0	1
MGI:1915489	68239	Krt42	NA	NA	1	1	1
MGI:1915295	68045	2700060E02Rik	51637	C14orf166	1	0	1
MGI:1922919	75669	Pik3r4	30849	PIK3R4	1	1	1
MGI:99912	16773	Lama2	3908	LAMA2	1	0	1
MGI:2442366	244895	Peak1	79834	PEAK1	1	0	1
MGI:99694	19417	Rasgrf1	5923	RASGRF1	1	0	1
MGI:104727	12889	Cplx1	10815	CPLX1	1	1	1
MGI:1860835	56248	Ak3	50808	AK3	1	1	1
MGI:1859709	51791	Rgs14	10636	RGS14	1	0	1
MGI:1919805	72555	Shisa9	729993	SHISA9	1	0	1
MGI:87909	11475	Acta2	59	ACTA2	1	1	1
MGI:894682	107448	Unc5a	90249	UNC5A	1	0	1
MGI:1914222	66972	Slc25a23	79085	SLC25A23	1	0	1
MGI:1920670	73420	Ccsap	126731	CCSAP	1	0	1
MGI:1330805	19338	Rab33b	83452	RAB33B	1	1	1
MGI:108176	19153	Prx	57716	PRX	1	0	1
MGI:1924063	76813	Armc6	93436	ARMC6	1	0	1
MGI:1913290	56748	Nfu1	27247	NFU1	1	0	1
MGI:1923690	109108	Slc30a9	10463	SLC30A9	1	0	1
MGI:1917507	70257	2010107E04Rik	9556	C14orf2	1	0	1
MGI:1918779	71529	Kazn	23254	KAZN	1	0	1
MGI:107194	110380	Shroom2	357	SHROOM2	1	0	1
MGI:96982	17319	Mif	4282	MIF	1	1	1
MGI:2442704	230235	Frrs1l	23732	FRRS1L	1	0	1
MGI:1914143	72325	Vps9d1	9605	VPS9D1	1	0	1
MGI:2157521	170638	Hpcal4	51440	HPCAL4	1	1	1
MGI:1351658	224742	Abcf1	23	ABCF1	1	1	1
MGI:1339795	13006	Smc3	9126	SMC3	1	1	1
MGI:1920464	319807	Nwd2	57495	NWD2	1	0	1
MGI:1916192	68942	Chmp2b	25978	CHMP2B	1	0	1
MGI:2442208	213582	Map9	79884	MAP9	1	0	1
MGI:2144726	216821	Tmem11	8834	TMEM11	1	1	1
MGI:2446193	228140	Tnks1bp1	85456	TNKS1BP1	1	0	1
MGI:1858943	54208	Arl6ip1	23204	ARL6IP1	1	0	1
MGI:1929076	56213	Htra1	5654	HTRA1	1	0	1
MGI:2157980	234729	Vac14	55697	VAC14	1	1	1
MGI:2444115	94253	Hecw1	23072	HECW1	1	0	1
MGI:98250	110880	Scn4a	6329	SCN4A	1	0	1
MGI:2387578	234577	Cpne2	221184	CPNE2	1	1	1
MGI:1261783	76820	Fam49a	81553	FAM49A	1	1	1
MGI:1915512	68262	Agpat4	56895	AGPAT4	1	0	1
MGI:3603204	234839	Piezo1	9780	PIEZO1	1	0	1
MGI:104681	15239	Hgs	9146	HGS	1	0	1
MGI:2443880	243300	Nyap1	222950	NYAP1	1	0	1
MGI:1341850	12421	Rb1cc1	9821	RB1CC1	1	0	1
MGI:1276108	12211	Birc6	57448	BIRC6	1	1	1
MGI:1917592	96979	Ptges2	80142	PTGES2	1	0	1
MGI:107684	18845	Plxna2	5362	PLXNA2	1	1	1
MGI:2679448	75409	Slitrk5	26050	SLITRK5	1	0	1
MGI:1914135	66885	Acadsb	36	ACADSB	1	0	1
MGI:1889011	104069	Sncb	6620	SNCB	1	1	1
MGI:97844	19340	Rab3d	9545	RAB3D	1	1	1
MGI:99926	17706	mt-Atp8	4509	ATP8	1	1	1
MGI:106095	17938	Naca	4666	NACA	1	0	1
MGI:1924234	71206	Katnal2	83473	KATNAL2	1	0	1
MGI:96021	15129	Hbb-b1	NA	NA	1	1	1
MGI:1859149	54357	Epb4.1l4b	54566	EPB41L4B	1	0	1
MGI:1913144	56009	Alyref2	NA	NA	1	1	0
MGI:2385139	227800	Rabgap1	23637	RABGAP1	1	0	1
MGI:1920389	73139	Cenpv	201161	CENPV	1	0	1
MGI:1201378	11745	Anxa3	306	ANXA3	1	1	1
MGI:1915153	56470	Rgs19	10287	RGS19	1	0	1
MGI:2679420	214230	Pak6	56924	PAK6	1	0	1
MGI:2444451	235315	Rnf214	257160	RNF214	1	0	1
MGI:1914740	67490	Ufl1	23376	UFL1	1	0	1
MGI:2136886	65079	Rtn4r	65078	RTN4R	1	0	1
MGI:1859547	229521	Syt11	23208	SYT11	1	0	1
MGI:96074	15212	Hexb	3074	HEXB	1	0	1
MGI:1346319	23897	Hax1	10456	HAX1	1	0	1
MGI:1342278	22249	Unc13b	10497	UNC13B	1	1	1
MGI:107172	19058	Ppp3r1	5534	PPP3R1	1	1	1
MGI:1919375	72125	Amer2	219287	AMER2	1	1	1
MGI:1922822	75572	Acyp2	98	ACYP2	1	1	1
MGI:102774	13722	Aimp1	9255	AIMP1	1	0	1
MGI:3511177	494124	Calm5	51806	CALML5	1	0	0
MGI:1925868	78618	Acap2	23527	ACAP2	1	0	1
MGI:1913731	66481	Rps21	6227	RPS21	1	0	1
MGI:95295	13653	Egr1	1958	EGR1	1	0	0
MGI:2444813	217830	9030617O03Rik	80017	C14orf159	1	0	1
MGI:3583942	208092	Chmp6	79643	CHMP6	1	1	1
MGI:97376	18176	Nras	4893	NRAS	1	0	1
MGI:1921305	74055	Plce1	51196	PLCE1	1	0	1
MGI:1336194	12751	Tpp1	1200	TPP1	1	0	1
MGI:3043083	381813	Prmt8	56341	PRMT8	1	1	1
MGI:1915065	67815	Sec14l2	23541	SEC14L2	1	1	1
MGI:1351911	216136	Ilvbl	10994	ILVBL	1	0	1
MGI:96052	15162	Hck	3055	HCK	1	0	1
MGI:2685870	381511	Pdp1	54704	PDP1	1	1	1
MGI:1098259	12332	Capg	822	CAPG	1	0	1
MGI:107432	13497	Drp2	1821	DRP2	1	1	0
MGI:2183747	224014	Fgd4	121512	FGD4	1	0	1
MGI:101771	20650	Sntb2	6645	SNTB2	1	1	1
MGI:109350	20536	Slc4a3	6508	SLC4A3	1	0	1
MGI:1913451	66201	Vta1	51534	VTA1	1	0	1
MGI:1916034	106042	Prickle1	144165	PRICKLE1	1	0	1
MGI:2443815	207227	Stxbp5l	9515	STXBP5L	1	1	1
MGI:1929511	54405	Ndufa1	4694	NDUFA1	1	0	1
MGI:2147583	107227	Macrod1	28992	MACROD1	1	0	1
MGI:2387609	224807	Tmem63b	55362	TMEM63B	1	0	1
MGI:1914708	67458	Ergic1	57222	ERGIC1	1	0	1
MGI:1925017	77767	Ermn	57471	ERMN	1	0	1
MGI:1929866	58175	Rgs20	8601	RGS20	1	0	1
MGI:1929538	65111	Dap3	7818	DAP3	1	0	1
MGI:104811	20024	Sub1	10923	SUB1	1	1	1
MGI:1330812	11430	Acox1	51	ACOX1	1	0	1
MGI:1298204	19063	Ppt1	5538	PPT1	1	1	1
MGI:1916406	69156	Comtd1	118881	COMTD1	1	1	1
MGI:1858683	54160	Copg2	26958	COPG2	1	0	1
MGI:2448561	240255	Ythdc2	64848	YTHDC2	1	0	1
MGI:87983	11647	Alpl	249	ALPL	1	1	1
MGI:1919282	57028	Pdxp	57026	PDXP	1	1	1
MGI:1916203	68953	Chmp2a	27243	CHMP2A	1	0	1
MGI:2685683	330267	Thsd7a	221981	THSD7A	1	0	1
MGI:3529431	230872	Crocc	9696	CROCC	1	0	1
MGI:109283	18570	Pdcd6	10016	PDCD6	1	0	1
MGI:1101765	18744	Pja1	64219	PJA1	1	0	1
MGI:1914394	67144	Lrrc40	55631	LRRC40	1	0	1
MGI:1926106	109349	Fam163b	642968	FAM163B	1	0	1
MGI:96960	17274	Rab8a	4218	RAB8A	1	1	1
MGI:1354710	50769	Atp8a2	51761	ATP8A2	1	1	1
MGI:108426	16561	Kif1b	23095	KIF1B	1	1	1
MGI:2444810	210673	Prrt3	285368	PRRT3	1	0	1
MGI:1347060	26441	Psma4	5685	PSMA4	1	1	1
MGI:1913839	66589	Ube2v1	7335	UBE2V1	1	1	1
MGI:1928738	57279	Slc25a20	788	SLC25A20	1	0	1
MGI:1919234	71984	Sars2	54938	SARS2	1	0	1
MGI:1194898	19041	Ppl	5493	PPL	1	0	1
MGI:98791	21974	Top2b	7155	TOP2B	1	1	1
MGI:2443160	94212	Pag1	55824	PAG1	1	1	1
MGI:1929699	56350	Arl3	403	ARL3	1	1	1
MGI:1934031	84095	Pi4k2a	55361	PI4K2A	1	1	1
MGI:1349409	26572	Cops3	8533	COPS3	1	0	1
MGI:88227	12266	C3	718	C3	1	1	1
MGI:1336185	108097	Prkab2	5565	PRKAB2	1	0	1
MGI:1917599	70349	Copb1	1315	COPB1	1	1	1
MGI:1916801	69551	2310022B05Rik	84886	C1orf198	1	0	1
MGI:106618	110012	Tpgs1	91978	TPGS1	1	0	1
MGI:1923488	76238	Grhpr	9380	GRHPR	1	0	1
MGI:1347009	26442	Psma5	5686	PSMA5	1	1	1
MGI:1196314	52585	Dhrs1	115817	DHRS1	1	0	1
MGI:1100863	16648	Kpna3	3839	KPNA3	1	0	1
MGI:1922967	75717	Cul5	8065	CUL5	1	1	1
MGI:1309481	14897	Trip12	9320	TRIP12	1	0	1
MGI:2142116	101739	Psip1	11168	PSIP1	1	0	1
MGI:1913385	207182	Ggt7	2686	GGT7	1	1	1
MGI:2141942	101565	Ccp110	9738	CCP110	1	1	1
MGI:87881	11431	Acp1	52	ACP1	1	1	1
MGI:98217	20203	S100b	6285	S100B	1	1	1
MGI:1928503	171469	Gpr37l1	9283	GPR37L1	1	1	1
MGI:95541	14225	Fkbp1a	2280	FKBP1A	1	1	1
MGI:1925301	223626	Them6	51337	THEM6	1	0	1
MGI:88170	109778	Blvra	644	BLVRA	1	0	1
MGI:1933134	80286	Tusc3	7991	TUSC3	1	0	1
MGI:1859293	54138	Atxn10	25814	ATXN10	1	1	1
MGI:2444173	320506	Lmbrd2	92255	LMBRD2	1	1	1
MGI:1888971	29859	Sult4a1	25830	SULT4A1	1	0	1
MGI:1923513	76263	Gstk1	373156	GSTK1	1	1	1
MGI:95616	14397	Gabra4	2557	GABRA4	1	0	1
MGI:98874	22166	Txn1	7295	TXN	1	1	1
MGI:96391	15893	Ica1	3382	ICA1	1	0	1
MGI:2140998	100763	Ube3c	9690	UBE3C	1	0	1
MGI:107435	12563	Cdh6	1004	CDH6	1	0	1
MGI:2443207	353047	Plekhm1	9842	PLEKHM1	1	0	1
MGI:104885	19166	Psma2	5683	PSMA2	1	1	1
MGI:2443878	218756	Slc4a7	9497	SLC4A7	1	0	1
MGI:1919331	55988	Snx12	29934	SNX12	1	0	1
MGI:106598	17919	Myo5b	4645	MYO5B	1	1	1
MGI:3042378	333605	Frmpd4	9758	FRMPD4	1	0	1
MGI:1351645	27374	Prmt5	10419	PRMT5	1	0	1
MGI:1352499	29812	Ndrg3	57446	NDRG3	1	1	1
MGI:109356	20619	Snap23	8773	SNAP23	1	1	1
MGI:1917473	70223	Nars	4677	NARS	1	0	1
MGI:97553	110208	Pgd	5226	PGD	1	1	1
MGI:2136810	80749	Lrfn1	57622	LRFN1	1	0	1
MGI:102776	11767	Ap1m1	8907	AP1M1	1	1	1
MGI:97846	19354	Rac2	5880	RAC2	1	0	1
MGI:1925004	353211	Prune2	158471	PRUNE2	1	0	1
MGI:2137594	212996	Wbscr17	64409	WBSCR17	1	0	1
MGI:1098229	16559	Kif17	57576	KIF17	1	0	1
MGI:1933126	80280	Cdk5rap3	80279	CDK5RAP3	1	0	1
MGI:101781	20649	Sntb1	6641	SNTB1	1	0	1
MGI:2146030	239606	Slc2a13	114134	SLC2A13	1	1	1
MGI:1891366	83674	Cnnm1	26507	CNNM1	1	0	1
MGI:97813	19267	Ptpre	5791	PTPRE	1	1	1
MGI:107709	17922	Myo7b	4648	MYO7B	1	1	1
MGI:1891254	213539	Bag2	9532	BAG2	1	0	1
MGI:95679	14555	Gpd1	2819	GPD1	1	1	1
MGI:1930018	56323	Dnajb5	25822	DNAJB5	1	0	1
MGI:102688	15270	H2afx	3014	H2AFX	1	0	1
MGI:98068	19981	Rpl37a	6168	RPL37A	1	0	1
MGI:101790	16592	Fabp5	2171	FABP5	1	1	1
MGI:2385271	233016	Blvrb	645	BLVRB	1	0	1
MGI:892877	18806	Pld2	5338	PLD2	1	0	1
MGI:2154238	235611	Plxnb1	5364	PLXNB1	1	0	1
MGI:1917745	70495	Atp6ap2	10159	ATP6AP2	1	1	1
MGI:1914766	67516	Kctd4	386618	KCTD4	1	0	1
MGI:1274784	110789	Adgrv1	84059	ADGRV1	1	0	1
MGI:97614	18799	Plcd1	5333	PLCD1	1	1	1
MGI:1913859	66609	Cryzl1	9946	CRYZL1	1	0	1
MGI:1919972	72722	Fam98a	25940	FAM98A	1	0	1
MGI:1858696	54161	Copg1	22820	COPG1	1	0	1
MGI:1926966	56347	Eif3c	8663	EIF3C	1	0	1
MGI:1915974	68724	Arl8a	127829	ARL8A	1	1	1
MGI:2140839	100604	Lrrc8c	84230	LRRC8C	1	0	1
MGI:1913866	66616	Snx9	51429	SNX9	1	0	1
MGI:95588	14319	Fth1	2495	FTH1	1	1	1
MGI:104726	12890	Cplx2	10814	CPLX2	1	1	1
MGI:1933131	80334	Kcnip4	80333	KCNIP4	1	1	1
MGI:87968	269378	Ahcy	191	AHCY	1	0	1
MGI:101780	20720	Serpine2	5270	SERPINE2	1	0	1
MGI:106247	28000	Prpf19	27339	PRPF19	1	0	1
MGI:700011	20408	Sh3gl3	6457	SH3GL3	1	1	1
MGI:1201671	20975	Synj2	8871	SYNJ2	1	0	1
MGI:106558	52837	Tmx4	56255	TMX4	1	1	1
MGI:2442535	229706	Slc6a17	388662	SLC6A17	1	1	1
MGI:1333763	13854	Epn1	29924	EPN1	1	1	1
MGI:98821	22041	Trf	7018	TF	1	0	1
MGI:1915205	67955	Sugt1	10910	SUGT1	1	1	1
MGI:2142534	270097	Vat1l	57687	VAT1L	1	1	1
MGI:1918054	70804	Pgrmc2	10424	PGRMC2	1	0	1
MGI:97808	19262	Ptpra	5786	PTPRA	1	0	1
MGI:1096338	13848	Ephb6	2051	EPHB6	1	0	1
MGI:1914248	66998	Psmd5	5711	PSMD5	1	0	1
MGI:2446237	233405	Vps33b	26276	VPS33B	1	1	1
MGI:99677	432530	Adcy1	107	ADCY1	1	0	1
MGI:95309	217869	Eif5	1983	EIF5	1	1	1
MGI:2180784	170758	Rac3	5881	RAC3	1	0	1
MGI:2445019	225326	Pik3c3	5289	PIK3C3	1	1	1
MGI:1929212	55946	Ap3m1	26985	AP3M1	1	1	1
MGI:96608	16410	Itgav	3685	ITGAV	1	0	1
MGI:2443191	320024	Nceh1	57552	NCEH1	1	1	1
MGI:2442640	231207	Cpeb2	132864	CPEB2	1	0	1
MGI:1917675	70425	Csnk1g3	1456	CSNK1G3	1	0	1
MGI:2145316	105245	Txndc5	81567	TXNDC5	1	0	1
MGI:1924045	76795	Tbc1d9b	23061	TBC1D9B	1	0	1
MGI:1924832	77582	Mboat7	79143	MBOAT7	1	0	1
MGI:1923549	76299	Erp44	23071	ERP44	1	1	1
MGI:1313266	11658	Alcam	214	ALCAM	1	1	1
MGI:1345192	23997	Psmd13	5719	PSMD13	1	1	1
MGI:1915932	68682	Slc44a2	57153	SLC44A2	1	0	1
MGI:97831	67895	Ppa1	5464	PPA1	1	1	1
MGI:1196990	17470	Cd200	4345	CD200	1	1	1
MGI:3028623	380711	Rap1gap2	23108	RAP1GAP2	1	0	1
MGI:95757	20527	Slc2a3	6515	SLC2A3	1	1	1
MGI:1923588	76338	Rab2b	84932	RAB2B	1	1	1
MGI:2683212	240614	Ranbp6	26953	RANBP6	1	0	1
MGI:2683547	269437	Plch1	23007	PLCH1	1	0	1
MGI:5434255	100042025	Gapdh-ps15	2597	GAPDH	1	1	0
MGI:5474852	100503605	Hbb-bs	3043	HBB	1	0	1
MGI:2442174	224904	2410015M20Rik	125988	C19orf70	1	0	1
MGI:1915051	67801	Pllp	51090	PLLP	1	0	1
MGI:1921261	74011	Slc25a27	9481	SLC25A27	1	0	1
MGI:1927868	56273	Pex14	5195	PEX14	1	0	1
MGI:107451	72469	Plcd3	113026	PLCD3	1	0	1
MGI:1926176	78926	Gas2l1	10634	GAS2L1	1	0	0
MGI:2180196	246316	Lgi2	55203	LGI2	1	1	1
MGI:104810	18786	Plaa	9373	PLAA	1	0	1
MGI:2429955	209966	Pgbd5	79605	PGBD5	1	0	1
MGI:1891766	55984	Camkk1	84254	CAMKK1	1	0	1
MGI:2442213	101476	Plekha1	59338	PLEKHA1	1	0	1
MGI:2685354	235086	Igsf9b	22997	IGSF9B	1	0	1
MGI:2681523	238799	Tnpo1	3842	TNPO1	1	0	1
MGI:1914687	67437	Ssr3	6747	SSR3	1	0	1
MGI:1100868	21379	Tbrg4	9238	TBRG4	1	0	1
MGI:2445114	320951	Pisd	23761	PISD	1	0	1
MGI:1925638	78388	Mvp	9961	MVP	1	1	1
MGI:1915864	68614	Letmd1	25875	LETMD1	1	0	1
MGI:2686183	383787	Ankrd63	100131244	ANKRD63	1	0	1
MGI:1913780	66530	Ubxn6	80700	UBXN6	1	0	1
MGI:1914923	67673	Tceb2	6923	TCEB2	1	1	1
MGI:1923792	227095	Hibch	26275	HIBCH	1	1	1
MGI:88562	13033	Ctsd	1509	CTSD	1	1	1
MGI:1341722	16511	Kcnh2	3757	KCNH2	1	0	1
MGI:1338882	18632	Pex11b	8799	PEX11B	1	0	1
MGI:1914916	67666	Hapln3	145864	HAPLN3	1	0	0
MGI:1915913	227731	Slc25a25	114789	SLC25A25	1	0	1
MGI:102547	14109	Fau	2197	FAU	1	1	1
MGI:1316715	12866	Cox7a2	1347	COX7A2	1	1	1
MGI:107777	11957	Atp5j	522	ATP5J	1	1	1
MGI:2446215	230863	Sh2d5	400745	SH2D5	1	0	1
MGI:1924587	77337	Akr1c21	1645	AKR1C1	1	0	1
MGI:2146021	105853	Mal2	114569	MAL2	1	1	1
MGI:1855699	53611	Vti1a	143187	VTI1A	1	1	1
MGI:1888677	57330	Gigyf1	64599	GIGYF1	1	0	1
MGI:2135916	80906	Kcnip2	30819	KCNIP2	1	0	1
MGI:1888669	57296	Psmd8	5714	PSMD8	1	1	1
MGI:106100	66841	Etfdh	2110	ETFDH	1	1	1
MGI:1349658	26965	Cul1	8454	CUL1	1	0	1
MGI:1916125	68875	Tmcc2	9911	TMCC2	1	0	1
MGI:1858223	53870	Cntn6	27255	CNTN6	1	0	1
MGI:2681173	243547	Grip2	80852	GRIP2	1	1	1
MGI:99534	18488	Cntn3	5067	CNTN3	1	0	1
MGI:1916066	68816	Ppil1	51645	PPIL1	1	0	1
MGI:2679684	76580	Mib2	142678	MIB2	1	0	1
MGI:1354743	50762	Fbxo6	26270	FBXO6	1	0	1
MGI:1915853	68603	Pmvk	10654	PMVK	1	0	1
MGI:2145374	218629	Dhx29	54505	DHX29	1	0	1
MGI:3665441	383103	Tvp23a	780776	TVP23A	1	0	0
MGI:1925678	78428	Pym1	84305	PYM1	1	0	0
MGI:1924059	76809	Bri3bp	140707	BRI3BP	1	0	1
MGI:1336181	110862	Kcnq3	3786	KCNQ3	1	0	1
MGI:1890894	78330	Ndufv3	4731	NDUFV3	1	1	1
MGI:2444706	320772	Mdga2	161357	MDGA2	1	0	1
MGI:1195462	14586	Gfra2	2675	GFRA2	1	0	1
MGI:2443245	218440	Ankrd34b	340120	ANKRD34B	1	0	0
MGI:2387613	226144	Erlin1	10613	ERLIN1	1	0	1
MGI:104572	16885	Limk1	3984	LIMK1	1	0	1
MGI:1346069	23836	Cdh20	28316	CDH20	1	0	0
MGI:1338026	21968	Tom1	10043	TOM1	1	0	1
MGI:894645	18693	Pick1	9463	PICK1	1	1	1
MGI:95402	13828	Epb4.2	2038	EPB42	1	0	0
MGI:1891207	114863	Prosc	11212	PROSC	1	0	1
MGI:1917606	70356	St13	6767	ST13	1	1	1
MGI:1890615	406218	Panx2	56666	PANX2	1	0	1
MGI:2385336	57740	Stk32c	282974	STK32C	1	0	1
MGI:1353450	11668	Aldh1a1	216	ALDH1A1	1	0	1
MGI:2446242	233871	Atxn2l	11273	ATXN2L	1	0	1
MGI:1926235	58244	Stx6	10228	STX6	1	1	1
MGI:2385206	230721	Pabpc4	8761	PABPC4	1	1	1
MGI:95653	14447	Gapdhs	26330	GAPDHS	1	0	1
MGI:95774	14680	Gnal	2774	GNAL	1	1	1
MGI:107486	19302	Pex2	5828	PEX2	1	0	1
MGI:1924366	77116	Mtmr2	8898	MTMR2	1	0	1
MGI:1096331	20513	Slc1a6	6511	SLC1A6	1	1	1
MGI:2679923	218343	Ttc37	9652	TTC37	1	0	1
MGI:1916971	69721	Nkiras1	28512	NKIRAS1	1	0	1
MGI:96624	16440	Itpr3	3710	ITPR3	1	1	1
MGI:1344426	23943	Esyt1	23344	ESYT1	1	0	1
MGI:1914664	67414	Mfn1	55669	MFN1	1	0	1
MGI:2670995	277414	Trp53i11	9537	TP53I11	1	0	1
MGI:1328328	17761	Map7	9053	MAP7	1	0	1
MGI:2142973	102436	Lars2	23395	LARS2	1	0	1
MGI:1931881	56709	Dnajb12	54788	DNAJB12	1	0	1
MGI:2686040	382793	Mtx3	345778	MTX3	1	0	1
MGI:1343044	19655	Rbmx	27316	RBMX	1	1	1
MGI:1929895	65945	Clstn1	22883	CLSTN1	1	0	1
MGI:2684789	227738	Lrsam1	90678	LRSAM1	1	0	1
MGI:1924947	77697	Mmab	326625	MMAB	1	0	1
MGI:1930182	79059	Nme3	4832	NME3	1	0	1
MGI:2145814	105675	Ppif	10105	PPIF	1	0	1
MGI:1347355	26570	Slc7a11	23657	SLC7A11	1	0	1
MGI:1916892	69642	Mlip	90523	MLIP	1	0	1
MGI:2443883	212647	Aldh4a1	8659	ALDH4A1	1	1	1
MGI:105056	12808	Cobl	23242	COBL	1	0	0
MGI:1913941	66691	Gapvd1	26130	GAPVD1	1	0	1
MGI:95049	27643	Ubl4	8266	UBL4A	1	1	1
MGI:3044681	330319	Wipf3	644150	WIPF3	1	0	1
MGI:1343460	14712	Gnpat	8443	GNPAT	1	0	1
MGI:1355299	50926	Hnrnpdl	9987	HNRNPDL	1	0	1
MGI:95764	14670	Gnl1	2794	GNL1	1	0	1
MGI:1918110	103080	2020-09-10	151011	2020-09-10	1	1	1
MGI:109533	11306	Abcb7	22	ABCB7	1	1	1
MGI:108173	19092	Prkg2	5593	PRKG2	1	0	1
MGI:1201678	12291	Cacna1g	8913	CACNA1G	1	0	0
MGI:2685787	381112	Arhgef33	100271715	ARHGEF33	1	0	1
MGI:1928373	56354	Dnajc7	7266	DNAJC7	1	1	1
MGI:106478	27979	Eif3b	8662	EIF3B	1	0	1
MGI:1914648	67398	Srpr	6734	SRPR	1	0	1
MGI:1920720	73470	Kif2b	84643	KIF2B	1	0	1
MGI:1915345	68095	Ociad1	54940	OCIAD1	1	1	1
MGI:1914272	229211	Acad9	28976	ACAD9	1	1	1
MGI:97394	18242	Oat	4942	OAT	1	1	1
MGI:2156052	140919	Slc17a6	57084	SLC17A6	1	1	1
MGI:98285	20383	Srsf3	6428	SRSF3	1	0	1
MGI:2443162	320011	Uggt1	56886	UGGT1	1	1	1
MGI:107476	20866	Stim1	6786	STIM1	1	0	1
MGI:1341822	22384	Eif4h	7458	EIF4H	1	1	1
MGI:96829	16976	Lrpap1	4043	LRPAP1	1	1	1
MGI:1289332	380752	Tssc1	7260	TSSC1	1	0	1
MGI:88264	12334	Capn2	824	CAPN2	1	1	1
MGI:2443963	320405	Cadps2	93664	CADPS2	1	1	1
MGI:88190	109880	Braf	673	BRAF	1	0	1
MGI:97598	18753	Prkcd	5580	PRKCD	1	0	1
MGI:2145154	105083	Pelo	53918	PELO	1	0	1
MGI:1306824	20917	Suclg2	8801	SUCLG2	1	0	1
MGI:1922118	74868	Tmem65	157378	TMEM65	1	1	1
MGI:2182591	257633	Acsf3	197322	ACSF3	1	0	1
MGI:97783	19156	Psap	5660	PSAP	1	1	1
MGI:1918898	71648	Optn	10133	OPTN	1	0	1
MGI:2384849	212999	Tnpo2	30000	TNPO2	1	1	1
MGI:1923827	76577	Faf2	23197	FAF2	1	0	1
MGI:2677849	229905	Ccbl2	56267	CCBL2	1	1	1
MGI:104995	14630	Gclm	2730	GCLM	1	0	1
MGI:1913649	66399	Tsfm	10102	TSFM	1	1	1
MGI:1097667	14376	Ganab	23193	GANAB	1	0	1
MGI:99240	53817	Ddx39b	7919	DDX39B	1	1	1
MGI:1926187	78937	Avl9	23080	AVL9	1	0	1
MGI:1860443	56187	Rabggta	5875	RABGGTA	1	1	1
MGI:1915173	67923	Tceb1	6921	TCEB1	1	0	1
MGI:107788	11933	Atp1b3	483	ATP1B3	1	1	1
MGI:2140592	100434	Slc44a1	23446	SLC44A1	1	1	1
MGI:2444585	320714	Trappc11	60684	TRAPPC11	1	1	1
MGI:88030	11746	Anxa4	307	ANXA4	1	0	1
NA	NA	NA	293	SLC25A6	1	1	1
MGI:98377	20714	Serpina3k	12	SERPINA3	1	0	1
MGI:1338762	14200	Fhl2	2274	FHL2	1	0	1
MGI:1914367	67117	Dynlt3	6990	DYNLT3	1	0	1
MGI:1919410	72160	Tmem163	81615	TMEM163	1	1	1
MGI:1858916	54204	2020-09-01	1731	2020-09-01	1	0	0
MGI:97475	18484	Pam	5066	PAM	1	0	1
MGI:1860487	54216	Pcdh7	5099	PCDH7	1	0	1
MGI:96667	16502	Kcnc1	3746	KCNC1	1	1	1
MGI:1353431	30052	Pcsk1n	27344	PCSK1N	1	1	1
MGI:95634	14417	Gad2	2572	GAD2	1	1	1
MGI:96690	16666	Krt16	3868	KRT16	1	1	1
MGI:1890948	114741	Supt16	11198	SUPT16H	1	0	1
MGI:103234	15204	Herc2	8924	HERC2	1	0	1
MGI:2449316	319565	Syne2	23224	SYNE2	1	0	1
MGI:103067	22589	Atrx	546	ATRX	1	0	1
MGI:1345184	23964	Tenm2	57451	TENM2	1	0	1
MGI:2146808	224902	Safb2	9667	SAFB2	1	0	1
MGI:1914761	67511	Tmed9	54732	TMED9	1	1	1
MGI:2139395	99412	Golga2	2801	GOLGA2	1	1	1
MGI:894323	19386	Ranbp2	5903	RANBP2	1	0	1
MGI:1858965	54343	Atf7ip	55729	ATF7IP	1	0	1
MGI:1337080	20602	Ncor2	9612	NCOR2	1	0	1
MGI:1276539	22129	Ttc3	7267	TTC3	1	1	1
MGI:1096875	72145	Wdfy3	23001	WDFY3	1	0	1
MGI:1923224	75974	Dock11	139818	DOCK11	1	0	1
MGI:2684729	217843	Unc79	57578	UNC79	1	0	1
MGI:2444401	320632	Snrnp200	23020	SNRNP200	1	0	1
MGI:1922066	108989	Tpr	7175	TPR	1	0	1
MGI:1859646	54214	Golga4	2803	GOLGA4	1	0	1
MGI:88568	13047	Cux1	1523	CUX1	1	0	1
MGI:1891434	83679	Pde4dip	9659	PDE4DIP	1	1	1
MGI:107440	12009	Cep131	22994	CEP131	1	0	1
MGI:1098230	229841	Cenpe	1062	CENPE	1	0	1
MGI:1194490	13367	Diap1	1729	DIAPH1	1	0	1
MGI:1916403	234388	Ccdc124	115098	CCDC124	1	1	1
MGI:2139764	99683	Sec24b	10427	SEC24B	1	0	1
MGI:107927	19877	Rock1	6093	ROCK1	1	0	1
MGI:108022	320795	Pkn1	5585	PKN1	1	0	1
MGI:1858308	51789	Tnk2	10188	TNK2	1	1	1
MGI:2385007	223255	Stk24	8428	STK24	1	1	1
MGI:108089	13877	Erh	2079	ERH	1	0	1
MGI:1352757	29875	Iqgap1	8826	IQGAP1	1	0	1
MGI:1915344	68094	Smarcc2	6601	SMARCC2	1	0	1
MGI:2443884	229707	Strip1	85369	STRIP1	1	0	1
MGI:2685011	233651	Dchs1	8642	DCHS1	1	0	0
MGI:1927638	58233	Dnaja4	55466	DNAJA4	1	1	1
MGI:1346052	23805	Apc2	10297	APC2	1	0	1
MGI:1926195	56531	Ylpm1	56252	YLPM1	1	0	1
MGI:1277958	18536	Pcm1	5108	PCM1	1	0	1
MGI:1354730	50779	Rgs6	9628	RGS6	1	0	1
MGI:103097	17222	Anapc1	64682	ANAPC1	1	0	1
MGI:2444228	219158	Ccar2	57805	CCAR2	1	0	1
MGI:1339973	16201	Ilf3	3609	ILF3	1	0	1
MGI:1289308	52440	Tax1bp1	8887	TAX1BP1	1	0	1
MGI:96739	16765	Stmn1	3925	STMN1	1	1	1
MGI:107846	15469	Prmt1	3276	PRMT1	1	0	1
MGI:1913564	66314	Tpd52l2	7165	TPD52L2	1	1	1
MGI:1925213	77963	Hook1	51361	HOOK1	1	0	1
MGI:1932101	81702	Ankrd17	26057	ANKRD17	1	0	1
MGI:106028	11853	Rhoc	389	RHOC	1	0	1
MGI:2448419	326619	H4c1	8359	H4C1	1	0	1
MGI:2446630	236511	Ago1	26523	AGO1	1	0	1
MGI:1933137	80281	Cttnbp2nl	55917	CTTNBP2NL	1	1	0
MGI:1923304	227723	Prrc2b	84726	PRRC2B	1	0	0
MGI:1926555	60597	Mapk8ip2	23542	MAPK8IP2	1	0	1
MGI:1928741	56705	Ranbp9	10048	RANBP9	1	0	1
MGI:97912	19744	Rheb	6009	RHEB	1	1	1
MGI:2444631	229227	4932438A13Rik	84162	KIAA1109	1	0	1
MGI:1354170	100503659	Cbarp	255057	CBARP	1	1	1
MGI:108450	11515	Adcy9	115	ADCY9	1	1	1
MGI:97604	18770	Pklr	5313	PKLR	1	0	1
MGI:88065	11836	Araf	369	ARAF	1	0	1
MGI:1890651	93871	Brwd1	54014	BRWD1	1	0	1
MGI:1890394	70615	Ankrd24	170961	ANKRD24	1	0	1
MGI:1924015	109154	Mlec	9761	MLEC	1	0	1
MGI:1277225	12794	Cnih2	254263	CNIH2	1	0	1
MGI:1919850	209630	Frmd4a	55691	FRMD4A	1	0	1
MGI:96705	16691	Krt8	3856	KRT8	1	1	1
MGI:1914110	66860	Tanc1	85461	TANC1	1	0	1
MGI:1858896	50850	Spast	6683	SPAST	1	0	1
MGI:2442987	319922	Vwc2	375567	VWC2	1	0	0
MGI:2442513	319670	Eml5	161436	EML5	1	0	1
MGI:1915021	67771	Arpc5	10092	ARPC5	1	1	1
MGI:2443419	320119	Rps6kc1	26750	RPS6KC1	1	0	1
MGI:107720	110083	Dnah12	201625	DNAH12	1	0	1
MGI:1919057	71807	Tars2	80222	TARS2	1	1	1
MGI:103169	20273	Scn8a	6334	SCN8A	1	0	1
MGI:2448443	320332	H4f16	121504	H4-16	1	0	1
MGI:106652	20822	Trove2	6738	TROVE2	1	0	1
MGI:2143169	102632	Acad11	84129	ACAD11	1	0	1
MGI:1923028	75778	Them4	117145	THEM4	1	1	1
MGI:88116	11984	Atp6v0c	527	ATP6V0C	1	1	1
MGI:1927237	70737	Cgn	57530	CGN	1	0	1
MGI:1914345	67095	Trak1	22906	TRAK1	1	0	1
MGI:98254	20280	Scp2	6342	SCP2	1	1	1
MGI:1345143	23984	Pde10a	10846	PDE10A	1	1	1
MGI:1921763	74513	Neto2	81831	NETO2	1	0	1
MGI:99146	22608	Ybx1	4904	YBX1	1	1	1
MGI:107714	13417	Dnah8	1769	DNAH8	1	0	1
MGI:109176	12896	Cpt2	1376	CPT2	1	1	1
MGI:1920102	72852	Mblac2	153364	MBLAC2	1	1	1
MGI:106206	18186	Nrp1	8829	NRP1	1	0	1
MGI:2661187	233335	Synm	23336	SYNM	1	0	1
MGI:1919315	72065	Rap2c	57826	RAP2C	1	0	1
MGI:1351651	27377	Yme1l1	10730	YME1L1	1	0	1
MGI:2176740	191578	Helq	113510	HELQ	1	0	1
MGI:1337131	19714	Rev3l	5980	REV3L	1	0	1
MGI:1922937	75687	Fam65a	79567	FAM65A	1	1	1
MGI:98086	20020	Polr2a	5430	POLR2A	1	0	1
MGI:1889575	56417	Adar	103	ADAR	1	0	1
MGI:97255	17888	Myh6	4624	MYH6	1	0	1
MGI:2388479	226849	Ppp2r5a	5525	PPP2R5A	1	0	1
MGI:1929945	58222	Rab37	326624	RAB37	1	1	1
MGI:95817	110637	Grik4	2900	GRIK4	1	0	1
MGI:1338076	15273	Hivep2	3097	HIVEP2	1	0	1
MGI:2442995	225182	Rbbp8	5932	RBBP8	1	0	1
MGI:1345185	23963	Tenm1	10178	TENM1	1	0	1
MGI:1927469	56533	Rgs17	26575	RGS17	1	0	1
MGI:109404	269966	Nup98	4928	NUP98	1	0	1
MGI:2139083	99100	Cep152	22995	CEP152	1	0	1
MGI:1201789	19982	Rpl36a	6173	RPL36A	1	0	1
MGI:1913736	329910	Acot11	26027	ACOT11	1	0	1
MGI:2661364	241159	Neu4	129807	NEU4	1	0	1
MGI:2444576	240641	Kif20b	9585	KIF20B	1	0	1
MGI:2443248	320051	Exph5	23086	EXPH5	1	0	1
MGI:108104	20623	Snrk	54861	SNRK	1	0	1
MGI:97891	19687	Rfc1	5981	RFC1	1	0	1
MGI:99892	16772	Lama1	284217	LAMA1	1	0	1
MGI:99684	20192	Ryr3	6263	RYR3	1	0	1
MGI:1920590	73340	Nptxr	23467	NPTXR	1	1	1
MGI:2443088	231858	Radil	55698	RADIL	1	0	1
MGI:1933157	55983	Pdzrn3	23024	PDZRN3	1	0	1
MGI:97447	76303	Osbp	5007	OSBP	1	1	1
MGI:105061	12724	Clcn2	1181	CLCN2	1	0	1
MGI:2442509	245446	Slitrk4	139065	SLITRK4	1	0	1
MGI:2153072	68729	Trim37	4591	TRIM37	1	0	1
MGI:1915121	67871	Mrrf	92399	MRRF	1	0	1
MGI:2669796	269295	Rtn4rl2	349667	RTN4RL2	1	0	1
MGI:2151055	94218	Cnnm3	26505	CNNM3	1	0	1
MGI:1201387	18099	Nlk	51701	NLK	1	0	0
MGI:2140945	100710	Pds5b	23047	PDS5B	1	0	1
MGI:96995	214162	Kmt2a	4297	KMT2A	1	0	1
MGI:2686277	210094	Iglon5	402665	IGLON5	1	1	1
MGI:1298393	14218	Sh3pxd2a	9644	SH3PXD2A	1	0	1
MGI:2685369	245827	Fat2	2196	FAT2	1	1	1
MGI:3605549	215772	Adgb	79747	ADGB	1	0	1
MGI:2652871	68813	Dock5	80005	DOCK5	1	0	1
MGI:2158505	170711	Otud7a	161725	OTUD7A	1	0	1
MGI:95785	14695	Gnb3	2784	GNB3	1	1	1
MGI:1931523	80838	H1f1	3024	H1-1	1	0	1
MGI:2384917	216274	Cep290	80184	CEP290	1	1	1
MGI:88052	238055	Apob	338	APOB	1	1	1
MGI:1925343	382090	Cep162	22832	CEP162	1	1	1
MGI:1915271	68021	Bphl	670	BPHL	1	1	1
MGI:2179381	192159	Prpf8	10594	PRPF8	1	0	1
MGI:2151136	94217	Lrp1b	53353	LRP1B	1	0	1
MGI:1919064	218506	Mrps27	23107	MRPS27	1	0	1
MGI:104541	270076	Gcdh	2639	GCDH	1	0	1
MGI:103022	19699	Reln	5649	RELN	1	0	1
MGI:1915365	68115	9430016H08Rik	79568	C2orf47	1	0	1
MGI:2442988	211673	Arfgef1	10565	ARFGEF1	1	0	1
MGI:1916977	69727	Usp46	64854	USP46	1	0	1
MGI:104883	19167	Psma3	5684	PSMA3	1	1	1
MGI:1098703	52551	Sgta	6449	SGTA	1	1	1
MGI:2444286	195018	Zzef1	23140	ZZEF1	1	1	1
MGI:1918128	232664	Ccdc136	64753	CCDC136	1	0	1
MGI:2685438	211914	Asap2	8853	ASAP2	1	1	1
MGI:1095409	22146	Tuba1c	84790	TUBA1C	1	1	1
MGI:2154244	67784	Plxnd1	23129	PLXND1	1	0	1
MGI:98737	21825	Thbs1	7057	THBS1	1	0	1
MGI:2443065	228061	Agps	8540	AGPS	1	0	1
MGI:2444314	270120	Fat3	120114	FAT3	1	0	1
MGI:95294	13649	Egfr	1956	EGFR	1	0	1
MGI:107735	270163	Myo9a	4649	MYO9A	1	1	1
MGI:95617	110886	Gabra5	2558	GABRA5	1	0	1
MGI:1927197	56392	Shoc2	8036	SHOC2	1	1	1
MGI:1917547	70297	Gcc2	9648	GCC2	1	1	1
MGI:104975	16180	Il1rap	3556	IL1RAP	1	1	1
MGI:2153093	121021	Cspg4	1464	CSPG4	1	0	1
MGI:1918101	245638	Tbc1d8b	54885	TBC1D8B	1	0	1
MGI:106248	276770	Eif5a	1984	EIF5A	1	1	1
MGI:2443333	240843	Brinp2	57795	BRINP2	1	0	1
MGI:2388637	211652	Wwc1	23286	WWC1	1	0	1
MGI:95767	14673	Gna12	2768	GNA12	1	1	1
MGI:1919045	71795	Pitpnc1	26207	PITPNC1	1	0	1
MGI:1929288	64945	Cldn12	9069	CLDN12	1	0	1
MGI:1889006	57780	Fxyd7	53822	FXYD7	1	1	1
MGI:2443011	223697	Sun2	25777	SUN2	1	0	1
MGI:894315	215449	Rap1b	5908	RAP1B	1	1	1
MGI:1914121	66871	Cpne8	144402	CPNE8	1	0	1
MGI:102498	17719	mt-Nd4	4538	MT-ND4	1	0	1
MGI:1339713	17884	Myh4	4622	MYH4	1	0	1
MGI:1917176	69926	Dnah17	8632	DNAH17	1	0	1
MGI:107718	110082	Dnah5	1767	DNAH5	1	1	1
MGI:1917848	70598	Filip1	27145	FILIP1	1	1	1
MGI:2442521	319675	Cep295	85459	CEP295	1	0	1
MGI:96688	16664	Krt14	3861	KRT14	1	0	1
MGI:102499	17718	mt-Nd3	4537	ND3	1	0	1
MGI:1328359	18772	Pkp1	5317	PKP1	1	0	1
MGI:1930136	56523	Pmfbp1	83449	PMFBP1	1	1	1
MGI:1917084	69834	Rab43	339122	RAB43	1	0	1
MGI:2685570	208431	Shroom4	57477	SHROOM4	1	0	1
MGI:98378	20717	Serpina3m	12	SERPINA3	1	0	1
MGI:1924859	77609	Ccdc151	115948	CCDC151	1	0	1
MGI:88388	12638	Cftr	1080	CFTR	1	0	1
MGI:1289263	51938	Ccdc39	339829	CCDC39	1	0	1
MGI:1916978	108723	Card11	84433	CARD11	1	0	1
MGI:2444817	320827	C530008M17Rik	57482	CRACD	1	1	1
MGI:1916912	69662	2310061I04Rik	221545	C6orf136	1	1	1
MGI:95595	14349	Fv1	NA	NA	1	1	1
MGI:88056	11815	Apod	347	APOD	1	0	1
MGI:2140371	100213	Rusc2	9853	RUSC2	1	0	1
MGI:1328306	18393	Orc2	4999	ORC2	1	0	0
MGI:1278328	13437	Dnpep	23549	DNPEP	1	1	1
MGI:2442071	245607	Gprasp2	114928	GPRASP2	1	0	1
MGI:1919871	72621	Pdzd11	51248	PDZD11	1	0	1
MGI:1858417	53421	Sec61a1	29927	SEC61A1	1	0	1
MGI:1933118	56012	Pgam2	5224	PGAM2	1	0	1
MGI:2444921	239552	Apol8	23780	APOL2	1	0	1
MGI:1917347	70097	Sash1	23328	SASH1	1	0	1
MGI:2385906	234847	Spg7	6687	SPG7	1	0	1
MGI:1891396	170643	Kirrel	55243	KIRREL	1	0	1
MGI:1927851	64450	Gpr85	54329	GPR85	1	0	0
MGI:101912	13135	Dad1	1603	DAD1	1	0	1
MGI:1922973	75723	Amotl1	154810	AMOTL1	1	0	1
MGI:2384891	214951	Rhbdl1	9028	RHBDL1	1	0	1
MGI:1312985	21346	Tagln2	8407	TAGLN2	1	0	1
MGI:1336199	21981	Ppp1r13b	23368	PPP1R13B	1	0	1
MGI:1932075	55979	Agpat1	10554	AGPAT1	1	0	1
MGI:2153089	118451	Mrps2	51116	MRPS2	1	0	1
MGI:107502	14957	H1f3	3007	H1-3	1	1	1
MGI:1920345	73095	Slc25a42	284439	SLC25A42	1	1	1
MGI:97563	18663	Pgk2	5232	PGK2	1	1	1
MGI:1095734	12452	Ccng2	901	CCNG2	1	0	0
MGI:96257	15530	Hspg2	3339	HSPG2	1	1	1
MGI:1345280	22784	Slc30a3	7781	SLC30A3	1	1	1
MGI:102519	13010	Cst3	1471	CST3	1	1	1
MGI:2663511	194590	Reps2	9185	REPS2	1	0	1
MGI:1930666	56295	Higd1a	25994	HIGD1A	1	0	1
MGI:1928138	64656	Mrps23	51649	MRPS23	1	0	1
MGI:96622	16434	Itpa	3704	ITPA	1	0	1
MGI:2141866	101489	Ric8	60626	RIC8A	1	0	1
MGI:1333795	66661	Srp72	6731	SRP72	1	0	1
MGI:1316648	66395	Ahnak	79026	AHNAK	1	0	1
MGI:1924256	77006	Ddrgk1	65992	DDRGK1	1	0	1
MGI:97517	237459	Cdk17	5128	CDK17	1	0	1
MGI:1923741	76491	Abhd14b	84836	ABHD14B	1	0	1
MGI:98512	21429	Ubtf	7343	UBTF	1	1	1
MGI:1352493	29810	Bag3	9531	BAG3	1	0	1
MGI:2447427	73122	Tgfbrap1	9392	TGFBRAP1	1	0	1
MGI:107683	18846	Plxna3	55558	PLXNA3	1	0	1
MGI:1915191	67941	Rps27l	51065	RPS27L	1	0	1
MGI:1914395	67145	Tomm34	10953	TOMM34	1	1	1
MGI:1916528	76482	3110002H16Rik	29919	C18orf8	1	0	1
MGI:1915009	67759	Plgrkt	55848	PLGRKT	1	1	1
MGI:1913294	66044	Dtd1	92675	DTD1	1	1	1
MGI:2443511	236794	Slc9a6	10479	SLC9A6	1	1	1
MGI:2448427	69386	H4c8	8294	H4C9	1	0	0
MGI:1261433	13804	Endog	2021	ENDOG	1	0	1
MGI:101834	103733	Tubg1	7283	TUBG1	1	1	1
MGI:1924197	76947	Ndufaf6	137682	NDUFAF6	1	0	1
MGI:1933548	83766	Actl6b	51412	ACTL6B	1	0	1
MGI:1928485	56690	Mlycd	23417	MLYCD	1	0	1
MGI:109495	18030	Nfil3	4783	NFIL3	1	0	0
MGI:1914264	67014	Mina	84864	MINA	1	0	0
MGI:1914137	66887	Lonp2	83752	LONP2	1	1	1
MGI:2149010	94176	Dock2	1794	DOCK2	1	0	1
MGI:1924290	77040	Atg16l1	55054	ATG16L1	1	0	1
MGI:106419	71927	Itfg1	81533	ITFG1	1	0	1
MGI:1929264	56459	Sae1	10055	SAE1	1	0	1
MGI:88283	12406	Serpinh1	871	SERPINH1	1	0	1
MGI:1918041	70791	Hars2	23438	HARS2	1	0	1
MGI:107588	14623	Gjb6	10804	GJB6	1	0	1
MGI:1354713	50790	Acsl4	2182	ACSL4	1	0	1
MGI:3617843	545276	Gal3st3	89792	GAL3ST3	1	0	1
MGI:2445217	321003	Xpnpep3	63929	XPNPEP3	1	0	1
MGI:1915088	67838	Dnajb11	51726	DNAJB11	1	1	1
MGI:3037658	404634	H2afy2	55506	H2AFY2	1	0	1
MGI:2446526	78070	Cpt1c	126129	CPT1C	1	0	1
MGI:2444847	211329	Ncoa7	135112	NCOA7	1	0	1
MGI:1915469	68219	Nudt21	11051	NUDT21	1	0	1
MGI:2139806	229285	Spg20	23111	SPG20	1	0	1
MGI:1098802	69131	Cdk12	51755	CDK12	1	0	1
MGI:1920174	68743	Anln	54443	ANLN	1	0	1
MGI:1913096	57748	Jmy	133746	JMY	1	0	1
MGI:1913699	66449	Pam16	51025	PAM16	1	1	1
MGI:104890	22070	Tpt1	7178	TPT1	1	1	1
MGI:2385252	232232	Hdac11	79885	HDAC11	1	1	1
MGI:1915896	68646	Nadk2	133686	NADK2	1	1	1
MGI:2151054	94219	Cnnm2	54805	CNNM2	1	0	1
MGI:1915388	77521	Mtus2	23281	MTUS2	1	1	1
MGI:2140651	97130	C77080	57648	KIAA1522	1	0	0
MGI:893577	20909	Stx4a	6810	STX4	1	0	1
MGI:1098233	16210	Impact	55364	IMPACT	1	1	1
MGI:2442167	213027	Evi5l	115704	EVI5L	1	1	1
MGI:99887	18738	Pitpna	5306	PITPNA	1	1	1
MGI:1932374	81904	Cacng7	59284	CACNG7	1	0	1
MGI:1916114	216551	Lgalsl	29094	LGALSL	1	0	1
MGI:109244	20354	Sema4d	10507	SEMA4D	1	0	1
MGI:2443342	241062	Pgap1	80055	PGAP1	1	1	1
MGI:1347078	26385	Grk6	2870	GRK6	1	0	1
MGI:2146407	209018	Vps8	23355	VPS8	1	0	1
MGI:105082	107513	Ssr1	6745	SSR1	1	0	1
MGI:1935127	93761	Smarca1	6594	SMARCA1	1	1	1
MGI:1916428	69178	Snx5	27131	SNX5	1	1	1
MGI:97143	17357	Marcksl1	65108	MARCKSL1	1	1	1
MGI:1347059	26378	Decr2	26063	DECR2	1	0	0
MGI:1332637	11855	Arhgap5	394	ARHGAP5	1	0	1
MGI:1098824	18286	Odf2	4957	ODF2	1	0	1
MGI:1922250	232533	Stk38l	23012	STK38L	1	0	1
MGI:103263	17207	Mcf2l	23263	MCF2L	1	0	1
MGI:2684954	227619	Man1b1	11253	MAN1B1	1	0	1
MGI:2384909	216001	Micu1	10367	MICU1	1	0	1
MGI:107169	20813	Srp14	6727	SRP14	1	0	1
MGI:107619	15465	Hrh1	3269	HRH1	1	0	1
MGI:1914338	67088	Cand2	23066	CAND2	1	0	1
MGI:1095401	15473	Hrsp12	10247	HRSP12	1	1	1
MGI:1913874	66624	Spcs2	9789	SPCS2	1	1	1
MGI:1194513	19173	Psmb5	5693	PSMB5	1	1	1
MGI:1915886	68636	Fahd1	81889	FAHD1	1	1	1
MGI:1346053	23925	Kel	3792	KEL	1	0	0
MGI:107796	110198	Akr7a5	8574	AKR7A2	1	1	1
MGI:2443510	320165	Tacc1	6867	TACC1	1	0	1
MGI:1913863	329777	Pigk	10026	PIGK	1	0	1
MGI:2685419	230959	Ajap1	55966	AJAP1	1	0	1
MGI:2667252	216565	Ehbp1	23301	EHBP1	1	0	1
MGI:1336173	108079	Prkaa2	5563	PRKAA2	1	0	1
MGI:1914868	67618	Aasdhppt	60496	AASDHPPT	1	0	0
MGI:2137896	98403	Zfp451	26036	ZNF451	1	0	0
MGI:96448	16019	Ighm	3507	IGHM	1	0	1
MGI:1916777	69527	Mrps9	64965	MRPS9	1	0	1
MGI:1926273	56282	Mrpl12	6182	MRPL12	1	0	1
MGI:1921502	74252	Armc1	55156	ARMC1	1	0	1
MGI:1924809	77559	Agl	178	AGL	1	0	1
MGI:1914702	67452	Pnpla8	50640	PNPLA8	1	0	1
MGI:2151156	116873	Stim2	57620	STIM2	1	0	1
MGI:3588215	238463	Tubal3	79861	TUBAL3	1	0	1
MGI:1929760	56699	Cdc42ep4	23580	CDC42EP4	1	0	1
MGI:2385695	225870	Rin1	9610	RIN1	1	0	1
MGI:88268	12346	Car1	759	CA1	1	0	1
MGI:2444848	217057	Ptrh2	51651	PTRH2	1	0	1
MGI:1333879	11774	Ap3b1	8546	AP3B1	1	1	1
MGI:1933427	83702	Akr1c6	1109	AKR1C4	1	0	0
MGI:104888	110196	Fdps	2224	FDPS	1	0	1
MGI:87860	11352	Abl2	27	ABL2	1	0	1
MGI:1915434	68184	Denr	8562	DENR	1	0	1
MGI:1349478	26951	Zw10	9183	ZW10	1	0	1
MGI:1932407	108013	Celf4	56853	CELF4	1	0	0
MGI:1929705	65246	Xpo7	23039	XPO7	1	0	1
MGI:95476	14077	Fabp3	2170	FABP3	1	1	1
MGI:1342273	14873	Gsto1	9446	GSTO1	1	1	1
MGI:1914314	67064	Chmp1b	57132	CHMP1B	1	0	1
MGI:109581	20196	S100a13	6284	S100A13	1	1	1
MGI:1920228	72978	Cnih3	149111	CNIH3	1	0	1
MGI:105051	16706	Ksr1	8844	KSR1	1	0	1
MGI:1916876	654795	Sdr39u1	56948	SDR39U1	1	0	1
MGI:1860489	56195	Ptbp2	58155	PTBP2	1	1	1
MGI:1919244	71994	Cnn3	1266	CNN3	1	1	1
MGI:96790	16890	Lipe	3991	LIPE	1	0	1
MGI:1891654	56444	Actr10	55860	ACTR10	1	0	1
MGI:1346881	26404	Map3k12	7786	MAP3K12	1	0	1
MGI:2684416	212285	Arap2	116984	ARAP2	1	0	1
MGI:1916075	97287	Mtmr14	64419	MTMR14	1	0	0
MGI:1350930	27058	Srp9	6726	SRP9	1	0	1
MGI:1858303	51796	Srrm1	10250	SRRM1	1	0	1
MGI:1099835	108077	Skiv2l	6499	SKIV2L	1	0	1
MGI:2685483	269994	Gsg1l	146395	GSG1L	1	0	1
MGI:1341819	17349	Mlf1	4291	MLF1	1	0	0
MGI:2448536	231887	Pdap1	11333	PDAP1	1	1	1
MGI:97568	18669	Abcb1b	NA	NA	1	0	1
MGI:2135752	80904	Dtx3	196403	DTX3	1	0	1
MGI:1923675	76425	Gid8	54994	GID8	1	0	1
MGI:107357	16331	Inpp5d	3635	INPP5D	1	0	1
MGI:2388651	223722	Mcat	27349	MCAT	1	0	1
MGI:104631	22288	Utrn	7402	UTRN	1	1	1
MGI:1920159	234852	Chmp1a	5119	CHMP1A	1	0	1
MGI:1925559	78309	Cul9	23113	CUL9	1	0	1
MGI:2137202	94061	Mrpl1	65008	MRPL1	1	0	1
MGI:2443052	211232	Cpne9	151835	CPNE9	1	1	1
MGI:1926269	60441	Mrpl38	64978	MRPL38	1	0	1
MGI:106920	21917	Tmpo	7112	TMPO	1	0	1
MGI:104297	664883	Nova1	4857	NOVA1	1	0	1
MGI:1919977	72727	B3gat3	26229	B3GAT3	1	0	1
MGI:1927232	68328	Rab13	5872	RAB13	1	1	1
MGI:95514	14159	Fes	2242	FES	1	0	1
MGI:88281	12404	Cbln1	869	CBLN1	1	0	1
MGI:2444263	320554	Tcp11l1	55346	TCP11L1	1	0	1
MGI:97807	19259	Ptpn5	84867	PTPN5	1	0	1
MGI:1923573	228136	Zdhhc5	25921	ZDHHC5	1	1	1
MGI:2384795	209027	Pycr1	5831	PYCR1	1	0	1
MGI:2147036	106763	Ttbk1	84630	TTBK1	1	0	1
MGI:1100883	12614	Celsr1	9620	CELSR1	1	0	1
MGI:1914124	66874	Ncbp3	55421	NCBP3	1	0	1
MGI:1915110	67860	S100a16	140576	S100A16	1	0	1
MGI:1916933	69683	Emc10	284361	EMC10	1	0	1
MGI:101916	12140	Fabp7	2173	FABP7	1	1	1
MGI:1926119	228026	Pdk1	5163	PDK1	1	1	1
MGI:2148896	114301	Palmd	54873	PALMD	1	0	1
MGI:2384159	260302	Gga3	23163	GGA3	1	0	1
MGI:1197518	11302	Aatk	9625	AATK	1	0	1
MGI:95403	13830	Stom	2040	STOM	1	0	1
MGI:1917023	69773	1810026J23Rik	90580	C19orf52	1	1	1
MGI:1921831	319934	Sbf2	81846	SBF2	1	0	1
MGI:88047	11804	Aplp2	334	APLP2	1	1	1
MGI:1923472	76222	Magef1	64110	MAGEF1	1	0	0
MGI:98354	20662	Sos1	6654	SOS1	1	0	1
MGI:1861380	56632	Sphk2	56848	SPHK2	1	1	1
MGI:1913719	66469	Fam213b	127281	FAM213B	1	1	1
MGI:99928	16453	Jak3	3718	JAK3	1	0	1
MGI:1922989	75739	Mpp7	143098	MPP7	1	0	1
MGI:2652845	240505	Cdc42bpg	55561	CDC42BPG	1	0	1
MGI:1859167	54377	Cacng4	27092	CACNG4	1	0	0
MGI:1917144	69894	2010107G23Rik	219738	C10orf35	1	0	1
MGI:1353499	22385	Baz1b	9031	BAZ1B	1	0	1
MGI:2442510	226539	Dars2	55157	DARS2	1	0	1
MGI:1920591	73341	Arhgef6	9459	ARHGEF6	1	0	1
MGI:109622	11632	Aip	9049	AIP	1	0	1
MGI:1915446	68196	Hsbp1	3281	HSBP1	1	0	1
MGI:1913687	66437	Fis1	51024	FIS1	1	1	1
MGI:1353449	19106	Eif2ak2	5610	EIF2AK2	1	0	0
MGI:1922406	665270	Plb1	151056	PLB1	1	0	1
MGI:1338881	19143	St14	6768	ST14	1	0	0
MGI:97629	110312	Pmch	5367	PMCH	1	0	1
MGI:2442485	208943	Myo5c	55930	MYO5C	1	0	0
MGI:2138915	98932	Myl9	10398	MYL9	1	0	1
MGI:1915126	67876	Coq10b	80219	COQ10B	1	0	0
MGI:1277124	11886	Asah1	427	ASAH1	1	0	1
MGI:95779	14686	Gnat2	2780	GNAT2	1	0	1
MGI:1914451	67201	Glod4	51031	GLOD4	1	1	1
MGI:1915743	68493	Ndufaf4	29078	NDUFAF4	1	1	1
MGI:1931295	80718	Rab27b	5874	RAB27B	1	1	1
MGI:1343087	18604	Pdk2	5164	PDK2	1	1	1
MGI:1913948	432508	Cpsf6	11052	CPSF6	1	0	1
MGI:1343297	13494	Drg1	4733	DRG1	1	0	1
MGI:1913443	66193	Pithd1	57095	PITHD1	1	0	1
MGI:1914582	67332	Snrpd3	6634	SNRPD3	1	0	1
MGI:2159437	67269	Agtpbp1	23287	AGTPBP1	1	0	1
MGI:2137383	94109	Csmd1	64478	CSMD1	1	0	1
MGI:96902	17110	Lyz1	4069	LYZ	1	0	1
MGI:87948	11566	Adss	159	ADSS	1	0	1
MGI:2154274	259300	Ehd2	30846	EHD2	1	0	0
MGI:88090	11898	Ass1	445	ASS1	1	0	1
MGI:95812	14803	Grid1	2894	GRID1	1	0	1
MGI:1916602	69352	Necab1	64168	NECAB1	1	0	1
MGI:1889272	54725	Cadm1	23705	CADM1	1	0	1
MGI:1346862	26420	Mapk9	5601	MAPK9	1	1	1
MGI:102724	22019	Tpp2	7174	TPP2	1	0	1
MGI:2135960	107723	Slc12a6	9990	SLC12A6	1	0	1
MGI:1858230	53890	Sart3	9733	SART3	1	0	1
MGI:1929242	56357	Ivd	3712	IVD	1	1	1
MGI:97602	18762	Prkcz	5590	PRKCZ	1	0	1
MGI:88476	12870	Cp	1356	CP	1	1	1
MGI:1347070	26444	Psma7	5688	PSMA7	1	1	1
MGI:1098257	19172	Psmb4	5692	PSMB4	1	1	1
MGI:2385295	233878	Sez6l2	26470	SEZ6L2	1	1	1
MGI:2443078	269615	Plch2	9651	PLCH2	1	0	1
MGI:1915921	68671	Pcyt2	5833	PCYT2	1	0	1
MGI:98780	21925	Tnnc2	7125	TNNC2	1	0	1
MGI:104615	12801	Cnr1	1268	CNR1	1	0	1
MGI:1916679	109264	Me3	10873	ME3	1	1	1
MGI:106013	20501	Slc16a1	6566	SLC16A1	1	1	1
MGI:104589	11468	Actg2	72	ACTG2	1	1	0
MGI:2443926	240283	Dmxl1	1657	DMXL1	1	0	1
MGI:1917655	70405	Calml3	810	CALML3	1	0	1
MGI:1203728	13528	Dtnb	1838	DTNB	1	1	1
MGI:105069	19341	Rab4a	5867	RAB4A	1	1	1
MGI:2449119	232345	A2m	2	A2M	1	1	1
MGI:98865	22139	Ttr	7276	TTR	1	0	1
MGI:1338917	20193	S100a1	6271	S100A1	1	0	1
MGI:1918992	71742	Ulk3	25989	ULK3	1	0	1
MGI:2443990	215015	Fam20b	9917	FAM20B	1	0	1
MGI:1344338	24001	Tiam2	26230	TIAM2	1	0	1
MGI:104968	19044	Ppox	5498	PPOX	1	0	1
MGI:1914186	65973	Asph	444	ASPH	1	1	1
MGI:1333787	16332	Inppl1	3636	INPPL1	1	0	1
MGI:3026685	217695	Zfyve1	53349	ZFYVE1	1	0	1
MGI:96413	15926	Idh1	3417	IDH1	1	1	1
MGI:104771	13869	Erbb4	2066	ERBB4	1	0	1
MGI:1354949	50768	Dlc1	10395	DLC1	1	0	1
MGI:2442308	218639	Arl15	54622	ARL15	1	0	1
MGI:2142292	233315	Mtmr10	54893	MTMR10	1	0	1
MGI:98247	20266	Scn1b	6324	SCN1B	1	0	1
MGI:894318	18647	Cdk14	5218	CDK14	1	0	1
MGI:2144755	217473	Ankmy2	57037	ANKMY2	1	0	1
MGI:1916413	69163	Mrpl44	65080	MRPL44	1	0	1
MGI:96777	16852	Lgals1	3956	LGALS1	1	0	1
MGI:88266	12336	Capns1	826	CAPNS1	1	1	1
MGI:2442660	269643	Ppp2r2c	5522	PPP2R2C	1	0	1
MGI:1919131	71881	Apmap	57136	APMAP	1	1	1
MGI:2444704	225861	Snx32	254122	SNX32	1	0	1
MGI:2444835	225791	Zadh2	284273	ZADH2	1	0	1
MGI:1333804	22327	Vbp1	7411	VBP1	1	0	1
MGI:107438	12283	Cab39	51719	CAB39	1	0	1
MGI:1330276	12848	Cops2	9318	COPS2	1	1	1
MGI:1917410	70160	Vps36	51028	VPS36	1	0	1
MGI:1919292	72042	Cotl1	23406	COTL1	1	1	1
MGI:95908	14976	Pfdn6	10471	PFDN6	1	0	1
MGI:2442636	241568	Lrrc4c	57689	LRRC4C	1	0	1
MGI:1891704	56422	Hbs1l	10767	HBS1L	1	0	1
MGI:104807	102866	Pls3	5358	PLS3	1	0	1
MGI:1341264	21983	Tpbg	7162	TPBG	1	1	1
MGI:107877	19089	Prkcsh	5589	PRKCSH	1	1	1
MGI:1925152	229589	Prune	58497	PRUNE	1	0	1
MGI:1926135	78885	Coro7	79585	CORO7	1	0	1
MGI:1261872	52357	Wwc2	80014	WWC2	1	0	1
MGI:2384801	209318	Gps1	2873	GPS1	1	0	1
MGI:1914603	106572	Rab31	11031	RAB31	1	1	1
MGI:97776	110639	Prps2	5634	PRPS2	1	0	1
MGI:1306821	17974	Nck2	8440	NCK2	1	0	1
MGI:1346500	18518	Igbp1	3476	IGBP1	1	0	1
MGI:1347000	26394	Lypla2	11313	LYPLA2	1	0	1
MGI:1921807	52036	Ppp6r3	55291	PPP6R3	1	0	1
MGI:1929865	59027	Nampt	10135	NAMPT	1	0	1
MGI:96113	15289	Hmgb1	3146	HMGB1	1	1	1
MGI:1298407	21912	Tspan7	7102	TSPAN7	1	1	1
MGI:2444450	231863	Fbxl18	80028	FBXL18	1	0	1
MGI:2679447	386750	Slitrk3	22865	SLITRK3	1	0	1
MGI:2443267	231801	Agfg2	3268	AGFG2	1	0	1
MGI:1920296	73046	Glrx5	51218	GLRX5	1	0	1
MGI:1927155	56457	Clptm1	1209	CLPTM1	1	1	1
MGI:99526	13680	Ddx19a	55308	DDX19A	1	0	1
MGI:97043	17436	Me1	4199	ME1	1	1	1
MGI:107339	28030	Gfm1	85476	GFM1	1	0	1
MGI:1914247	66997	Psmd12	5718	PSMD12	1	0	1
MGI:99914	226519	Lamc1	3915	LAMC1	1	0	1
MGI:99257	16341	Eif3e	3646	EIF3E	1	0	1
MGI:99436	104303	Arl1	400	ARL1	1	0	1
MGI:1270863	19072	Prep	5550	PREP	1	1	1
MGI:1333754	15463	Agfg1	3267	AGFG1	1	0	1
MGI:1891748	59003	Maea	10296	MAEA	1	0	1
MGI:2443731	232087	Mat2a	4144	MAT2A	1	0	1
MGI:2135962	70231	Gorasp2	26003	GORASP2	1	0	1
MGI:1341628	11990	Atrn	8455	ATRN	1	0	1
MGI:1924182	76932	Arfip2	23647	ARFIP2	1	1	1
MGI:1914256	67006	Cisd2	493856	CISD2	1	1	1
MGI:95542	14227	Fkbp2	2286	FKBP2	1	0	1
MGI:1914676	67426	Adck3	56997	ADCK3	1	0	1
MGI:1915087	226591	Tiprl	261726	TIPRL	1	0	1
MGI:1298205	20539	Slc7a5	8140	SLC7A5	1	1	1
MGI:106687	330260	Pon2	5445	PON2	1	0	1
MGI:88470	12846	Comt	1312	COMT	1	0	1
MGI:1349396	26897	Acot1	641371	ACOT1	1	0	1
MGI:96217	15452	Hprt	3251	HPRT1	1	1	1
MGI:1916523	70152	Mettl7a1	25840	METTL7A	1	0	1
MGI:1915207	69104	2020-03-05	54708	2020-03-05	1	0	1
MGI:1926952	109672	Cyb5a	1528	CYB5A	1	1	1
MGI:2386621	266692	Cpne1	8904	CPNE1	1	0	1
MGI:1339711	17879	Myh1	4619	MYH1	1	0	1
MGI:104558	20111	Rps6ka1	6195	RPS6KA1	1	0	1
MGI:1917682	70432	Rufy2	55680	RUFY2	1	0	1
MGI:3036236	331532	Tceal5	340543	TCEAL5	1	0	1
MGI:1855697	67126	Atp5e	514	ATP5E	1	1	1
MGI:3586824	230735	Epha10	284656	EPHA10	1	0	1
MGI:3052463	213980	Fbxw10	10517	FBXW10	1	0	1
MGI:101925	16663	Krt13	3860	KRT13	1	1	1
MGI:99886	110787	Iglc3	3539	IGLC3	1	0	1
MGI:1913975	66725	Lrrk2	120892	LRRK2	1	0	1
MGI:1098600	52184	Odf2l	57489	ODF2L	1	0	1
MGI:1918089	70839	P2ry12	64805	P2RY12	1	0	1
MGI:97603	18763	Pkd1	5310	PKD1	1	0	1
MGI:105072	19334	Rab22a	57403	RAB22A	1	0	1
MGI:1923017	75767	Rab11fip1	80223	RAB11FIP1	1	0	1
MGI:1351608	27397	Mrpl17	63875	MRPL17	1	0	1
MGI:2144805	104799	Vipas39	63894	VIPAS39	1	0	1
MGI:1924767	211978	Zfyve26	23503	ZFYVE26	1	0	1
MGI:96495	16071	Igkc	3514	IGKC	1	0	1
MGI:96446	16017	Ighg1	3500	IGHG1	1	0	1
MGI:88244	20201	S100a8	6279	S100A8	1	0	0
MGI:2144790	380795	Ighg3	3502	IGHG3	1	0	0
MGI:3780865	102631912	Gm2695	4707	NDUFB1	1	0	0
MGI:3029414	382236	Brwd3	254065	BRWD3	1	0	1
MGI:2448415	319190	H2bc21	8349	H2BC21	1	0	1
MGI:3650241	102634437	Ywhaq-ps3	10971	YWHAQ	1	1	0
MGI:3782046	100042503	Ndufb4b	4710	NDUFB4	1	1	0
MGI:3781422	100041273	Ndufb4c	4710	NDUFB4	1	0	1
MGI:109522	22239	Ugt8A	7368	UGT8	1	0	1
MGI:1921275	74025	Nphp3	27031	NPHP3	1	0	1
MGI:1261811	17910	Myo15	51168	MYO15A	1	0	1
MGI:88253	12319	Car8	767	CA8	1	1	1
MGI:891990	14625	Gykl1	2710	GK	1	0	0
MGI:2444667	207474	Kctd12b	NA	NA	1	1	1
MGI:108447	11737	Anp32a	8125	ANP32A	1	1	1
MGI:2444233	213541	Ythdf2	51441	YTHDF2	1	0	1
MGI:104966	110058	Syt17	51760	SYT17	1	1	1
MGI:1928704	118452	Baalc	79870	BAALC	1	0	1
MGI:3039561	269854	Nat14	57106	NAT14	1	0	1
MGI:1919144	329502	Pla2g4e	123745	PLA2G4E	1	0	0
MGI:2442191	319520	Dusp4	1846	DUSP4	1	0	0
MGI:1352758	29869	Ulk2	9706	ULK2	1	0	1
MGI:1914793	67543	Pabpc6	5042	PABPC3	1	1	0
MGI:1195256	18783	Pla2g4a	5321	PLA2G4A	1	0	0
MGI:2152819	117592	B3galt6	126792	B3GALT6	1	0	0
MGI:1298406	12936	Pcdha4	56144	PCDHA4	1	0	0
MGI:101764	12569	Cdk5r1	8851	CDK5R1	1	0	0
MGI:2142888	97487	Cmtm4	146223	CMTM4	1	0	1
MGI:1353432	30055	Timm13	26517	TIMM13	1	1	1
MGI:3045354	232035	Ccser1	401145	CCSER1	1	0	0
MGI:1923429	76179	Usp31	57478	USP31	1	0	1
MGI:1891017	81909	Zfpl1	7542	ZFPL1	1	0	0
MGI:103201	11826	Aqp1	358	AQP1	1	0	0
MGI:1338042	18526	Pcdh10	57575	PCDH10	1	0	1
MGI:1352759	29864	Rnf11	26994	RNF11	1	0	1
MGI:2446186	226856	Lpgat1	9926	LPGAT1	1	0	1
MGI:1351657	27407	Abcf2	10061	ABCF2	1	0	1
MGI:1918850	229096	Ythdf3	253943	YTHDF3	1	0	1
MGI:95543	14228	Fkbp4	2288	FKBP4	1	1	1
MGI:1338824	19739	Rgs9	8787	RGS9	1	0	0
MGI:1915789	68539	Tmem109	79073	TMEM109	1	0	1
MGI:1861728	107568	Wwp1	11059	WWP1	1	1	1
MGI:1917431	228994	Ythdf1	54915	YTHDF1	1	0	1
MGI:104729	11640	Akap1	8165	AKAP1	1	0	1
MGI:1918478	71228	Dlg5	9231	DLG5	1	0	0
MGI:1891689	59288	Dctn5	84516	DCTN5	1	0	1
MGI:1261415	20397	Sgpl1	8879	SGPL1	1	0	1
MGI:87971	52906	Ahi1	54806	AHI1	1	0	1
MGI:1916891	69641	Wdr20	91833	WDR20	1	0	1
MGI:106672	12555	Cdh15	1013	CDH15	1	0	1
MGI:103285	110935	Atp6v1b1	525	ATP6V1B1	1	1	0
MGI:1349723	18459	Pabpc2	NA	NA	1	1	1
MGI:1919409	217779	Lysmd1	388695	LYSMD1	1	0	1
MGI:2443390	380916	Lrch1	23143	LRCH1	1	0	0
MGI:108554	13131	Dab1	1600	DAB1	1	0	0
MGI:97847	110157	Raf1	5894	RAF1	1	1	1
MGI:2159341	171171	Ntng2	84628	NTNG2	1	0	1
MGI:1922035	108958	Fam73b	84895	FAM73B	1	0	1
MGI:2384761	192786	Rapgef6	51735	RAPGEF6	1	0	1
MGI:2144177	103737	Pex12	5193	PEX12	1	0	1
MGI:2442372	319604	Fam168a	23201	FAM168A	1	0	1
MGI:1100860	327826	Frs2	10818	FRS2	1	0	0
MGI:2157062	140721	Caskin2	57513	CASKIN2	1	0	0
MGI:2151070	94190	Ophn1	4983	OPHN1	1	0	1
MGI:1858600	54153	Rasa4	10156	RASA4	1	1	1
MGI:1923401	225659	Cep76	79959	CEP76	1	0	1
MGI:1277103	52653	Nudcd2	134492	NUDCD2	1	0	1
MGI:1929646	56535	Pex3	8504	PEX3	1	0	1
MGI:1341843	104010	Cdh22	64405	CDH22	1	0	0
MGI:1914734	67484	Eepd1	80820	EEPD1	1	1	1
MGI:1931071	57743	Sec61a2	55176	SEC61A2	1	0	1
MGI:1270126	22241	Ulk1	8408	ULK1	1	0	1
MGI:1261791	11784	Apba2	321	APBA2	1	0	1
MGI:1923731	192170	Eif4a3	9775	EIF4A3	1	0	1
MGI:1336208	16499	Kcnab3	9196	KCNAB3	1	0	1
MGI:2384305	236792	Mmgt1	93380	MMGT1	1	0	1
MGI:2667176	210146	Irgq	126298	IRGQ	1	0	1
MGI:1098684	229317	Eif2a	83939	EIF2A	1	0	1
MGI:98326	20604	Sst	6750	SST	1	1	0
MGI:1923241	75991	Slain2	57606	SLAIN2	1	0	1
MGI:2442392	319613	Sybu	55638	SYBU	1	0	1
MGI:2684988	668173	Pex10	5192	PEX10	1	0	0
MGI:1916046	68796	Tmem214	54867	TMEM214	1	0	1
MGI:1930618	79264	Krit1	889	KRIT1	1	0	0
MGI:1352629	20927	Abcc8	6833	ABCC8	1	0	1
MGI:1935205	93708	Pcdhgc5	56097	PCDHGC5	1	0	0
MGI:1914518	67268	Myl12a	10627	MYL12A	1	1	1
MGI:1914695	67445	C1qtnf4	114900	C1QTNF4	1	0	1
MGI:1298372	12942	Pcdha11	56138	PCDHA11	1	0	0
MGI:1352751	29862	Ninj2	4815	NINJ2	1	0	1
MGI:2443999	218461	Pde8b	8622	PDE8B	1	1	1
MGI:2443101	226025	Trpm3	80036	TRPM3	1	0	1
MGI:894649	19024	Ppfibp2	8495	PPFIBP2	1	1	0
MGI:1915376	68126	Fahd2a	51011	FAHD2A	1	1	1
MGI:1919785	72535	Aldh1b1	219	ALDH1B1	1	1	1
MGI:1914071	66821	Bcs1l	617	BCS1L	1	1	1
MGI:1917125	69875	Ndufa11	126328	NDUFA11	1	1	1
MGI:1917566	70316	Ndufab1	4706	NDUFAB1	1	1	1
MGI:1913302	66052	Sdhc	6391	SDHC	1	1	1
MGI:1330294	15384	Hnrnpab	3182	HNRNPAB	1	1	1
MGI:1914647	67397	Erp29	10961	ERP29	1	1	1
MGI:2386251	223691	Eif3l	51386	EIF3L	1	0	1
MGI:1918951	71701	Pnpt1	87178	PNPT1	1	0	1
MGI:87866	11363	Acadl	33	ACADL	1	1	1
MGI:101805	14936	Gys1	2997	GYS1	1	0	1
MGI:2384968	217666	L2hgdh	79944	L2HGDH	1	0	1
MGI:107931	18412	Sqstm1	8878	SQSTM1	1	0	1
MGI:1913321	66071	Ethe1	23474	ETHE1	1	0	1
MGI:1914544	230233	Ikbkap	8518	IKBKAP	1	0	1
MGI:88248	12307	Calb1	793	CALB1	1	1	1
MGI:96696	107656	Krt9	3857	KRT9	1	0	0
MGI:102581	17252	Rdh11	51109	RDH11	1	0	1
MGI:95804	14782	Gsr	2936	GSR	1	1	1
MGI:1340051	14766	Adgrg1	9289	ADGRG1	1	0	1
MGI:106014	18221	Nudc	10726	NUDC	1	1	1
MGI:1915596	68346	Sirt5	23408	SIRT5	1	1	1
MGI:1341723	16512	Kcnh3	23416	KCNH3	1	0	1
MGI:1923831	74781	Wipi2	26100	WIPI2	1	0	1
MGI:95300	13667	Eif2b4	8890	EIF2B4	1	0	1
MGI:96610	16412	Itgb1	3688	ITGB1	1	0	1
MGI:1913816	66566	Ntpcr	84284	NTPCR	1	0	1
MGI:103078	20751	Spr	6697	SPR	1	1	1
MGI:1860456	74551	Pck2	5106	PCK2	1	0	1
MGI:1922083	109006	Ciapin1	57019	CIAPIN1	1	0	1
MGI:2145955	105787	Prkaa1	5562	PRKAA1	1	0	1
MGI:105124	16430	Stt3a	3703	STT3A	1	1	1
MGI:1196412	320938	Tnpo3	23534	TNPO3	1	0	1
MGI:107765	11785	Apbb1	322	APBB1	1	1	1
MGI:2388287	264895	Acsf2	80221	ACSF2	1	1	1
MGI:1914131	66881	Pcyox1	51449	PCYOX1	1	1	1
MGI:1918724	71474	Ppp6r2	9701	PPP6R2	1	0	1
MGI:104864	12304	Pdia4	9601	PDIA4	1	1	1
MGI:1196458	12492	Scarb2	950	SCARB2	1	0	1
MGI:2443223	215890	Clvs2	134829	CLVS2	1	0	1
MGI:101932	12876	Cpe	1363	CPE	1	1	1
MGI:1928393	56327	Arl2	402	ARL2	1	0	1
MGI:1890226	59095	Fxyd6	53826	FXYD6	1	1	1
MGI:1914667	67417	Ears2	124454	EARS2	1	0	1
MGI:103038	20848	Stat3	6774	STAT3	1	0	1
MGI:2139347	208967	Thnsl1	79896	THNSL1	1	0	1
MGI:2144208	103768	Tubg2	27175	TUBG2	1	0	0
MGI:106264	28105	Trim36	55521	TRIM36	1	0	0
MGI:2442418	67988	Tmx3	54495	TMX3	1	0	1
MGI:1924237	76987	Hdhd2	84064	HDHD2	1	1	1
MGI:2149946	94221	Gopc	57120	GOPC	1	0	1
MGI:1915309	68059	Tm9sf2	9375	TM9SF2	1	0	1
MGI:1353418	29858	Pmm1	5372	PMM1	1	0	1
MGI:1350916	27045	Nit1	4817	NIT1	1	1	1
MGI:1347023	26462	Txnrd2	10587	TXNRD2	1	0	1
MGI:1926483	58235	Pvrl1	5818	PVRL1	1	0	1
MGI:1096863	12496	Entpd2	954	ENTPD2	1	0	1
MGI:1914324	67074	Mon2	23041	MON2	1	0	1
MGI:1346861	26419	Mapk8	5599	MAPK8	1	0	1
MGI:1913618	66368	Rtca	8634	RTCA	1	0	1
MGI:95860	14862	Gstm1	2944	GSTM1	1	1	1
MGI:2685726	327958	Pitpnm3	83394	PITPNM3	1	0	1
MGI:1918732	108841	Rdh13	112724	RDH13	1	0	1
MGI:1315196	14356	Timm10b	26515	TIMM10B	1	0	1
MGI:2384911	216080	Ube2d1	7321	UBE2D1	1	0	1
MGI:102667	18857	Pmp2	5375	PMP2	1	0	1
MGI:2442558	223658	Mroh1	727957	MROH1	1	0	1
MGI:1860283	54609	Ubqln2	29978	UBQLN2	1	0	1
MGI:1276545	18193	Nsd1	64324	NSD1	1	1	1
MGI:2384875	214444	Cdk5rap2	55755	CDK5RAP2	1	1	1
MGI:1928745	59033	Slc4a8	9498	SLC4A8	1	0	1
MGI:99960	14030	Ewsr1	2130	EWSR1	1	0	1
MGI:2674130	215748	Cnksr3	154043	CNKSR3	1	0	0
MGI:1352483	29808	Mga	23269	MGA	1	0	1
MGI:1351655	27428	Shroom3	57619	SHROOM3	1	0	1
MGI:109525	22066	Trpc4	7223	TRPC4	1	0	1
MGI:96435	16004	Igf2r	3482	IGF2R	1	1	1
MGI:1915022	67772	Chd8	57680	CHD8	1	0	1
MGI:1196281	13508	Dscam	1826	DSCAM	1	0	1
MGI:1921254	74004	Jakmip3	282973	JAKMIP3	1	0	1
MGI:109292	19360	Rad50	10111	RAD50	1	0	1
MGI:1098258	209737	Kif15	56992	KIF15	1	0	1
MGI:1918040	70790	Ubr5	51366	UBR5	1	0	1
MGI:2147319	225115	Svil	6840	SVIL	1	0	1
MGI:2681828	192652	Wdr81	124997	WDR81	1	0	1
MGI:1923257	76007	Zmym2	7750	ZMYM2	1	0	1
MGI:2138939	98956	Nat10	55226	NAT10	1	0	1
MGI:97772	19130	Prox1	5629	PROX1	1	0	1
MGI:1332638	22404	Wiz	58525	WIZ	1	0	1
MGI:88192	20586	Smarca4	6597	SMARCA4	1	0	1
MGI:109234	16565	Kif21b	23046	KIF21B	1	0	1
MGI:107576	20469	Sipa1	6494	SIPA1	1	1	0
MGI:1915867	68617	Mtcl1	23255	MTCL1	1	0	1
MGI:1918708	71458	Bcor	54880	BCOR	1	0	1
MGI:1915589	68339	Ccdc88c	440193	CCDC88C	1	0	1
MGI:2136980	214899	Kdm5a	5927	KDM5A	1	0	1
MGI:103293	19249	Ptpn13	5783	PTPN13	1	0	1
MGI:106067	14211	Smc2	10592	SMC2	1	0	1
MGI:1203524	20588	Smarcc1	6599	SMARCC1	1	0	1
MGI:2444575	320706	Soga1	140710	SOGA1	1	0	1
MGI:1346023	24086	Tlk2	11011	TLK2	1	0	1
MGI:1919815	72565	Uaca	55075	UACA	1	0	1
MGI:1891217	94187	Zfp423	23090	ZNF423	1	0	1
MGI:2444748	320790	Chd7	55636	CHD7	1	0	1
MGI:2138319	209456	Trp53bp2	7159	TP53BP2	1	0	0
MGI:1917580	72567	Bclaf1	9774	BCLAF1	1	0	0
MGI:1097691	15182	Hdac2	3066	HDAC2	1	0	1
MGI:105933	216363	Rab3ip	117177	RAB3IP	1	0	0
MGI:892003	21453	Tcof1	6949	TCOF1	1	0	0
MGI:1921375	74125	Armc8	25852	ARMC8	1	0	1
MGI:1913604	66354	Snw1	22938	SNW1	1	0	0
MGI:2384568	235041	Kank2	25959	KANK2	1	0	0
MGI:2148922	110147	Ehmt2	10919	EHMT2	1	0	0
MGI:2446296	70661	Sik3	23387	SIK3	1	0	1
MGI:2141558	101240	Wdr91	29062	WDR91	1	0	1
MGI:1921092	216860	Neurl4	84461	NEURL4	1	0	0
MGI:1915814	68564	Nufip2	57532	NUFIP2	1	0	0
MGI:98283	110809	Srsf1	6426	SRSF1	1	0	1
MGI:1309464	19099	Mapk8ip1	9479	MAPK8IP1	1	0	1
MGI:2443665	101706	Numa1	4926	NUMA1	1	0	1
MGI:2443135	241134	Nyap2	57624	NYAP2	1	0	1
MGI:1919488	72238	Tbc1d5	9779	TBC1D5	1	0	1
MGI:3610315	333050	Ksr2	283455	KSR2	1	0	0
MGI:1859606	54636	Wdr45	11152	WDR45	1	0	1
MGI:2145661	105522	Ankrd28	23243	ANKRD28	1	0	1
MGI:1341087	21951	Tnks	8658	TNKS	1	0	0
MGI:2135608	93742	Pard3	56288	PARD3	1	0	1
MGI:1920992	65970	Lima1	51474	LIMA1	1	0	1
MGI:1921456	74206	Sipa1l3	23094	SIPA1L3	1	0	1
MGI:2444782	338355	Fkbp15	23307	FKBP15	1	0	1
MGI:1914384	67134	Nop56	10528	NOP56	1	0	1
MGI:2442637	230753	Thrap3	9967	THRAP3	1	0	1
MGI:3036262	227120	Plcl1	5334	PLCL1	1	0	1
MGI:99558	18577	Pde4a	5141	PDE4A	1	0	1
MGI:2446249	234699	Edc4	23644	EDC4	1	0	1
MGI:1932339	81898	Sf3b1	23451	SF3B1	1	0	1
MGI:1924149	76899	Golga1	2800	GOLGA1	1	0	1
MGI:1861601	51786	Cpsf2	53981	CPSF2	1	0	0
MGI:109367	23918	Impdh2	3615	IMPDH2	1	0	1
MGI:1202301	16396	Itch	83737	ITCH	1	0	1
MGI:2443183	338366	Mia3	375056	MIA3	1	0	1
MGI:1921642	74392	Specc1l	23384	SPECC1L	1	0	1
MGI:3643623	636808	Cntnap5a	129684	CNTNAP5	1	0	1
MGI:101784	18008	Nes	10763	NES	1	0	1
MGI:2442888	75089	Uhrf1bp1l	23074	UHRF1BP1L	1	0	1
MGI:2443730	213988	Tnrc6b	23112	TNRC6B	1	0	1
MGI:1859617	54646	Ppp1r3f	89801	PPP1R3F	1	0	1
MGI:1928376	56294	Ptpn9	5780	PTPN9	1	1	1
MGI:894652	22224	Usp10	9100	USP10	1	0	1
MGI:1342290	20112	Rps6ka2	6196	RPS6KA2	1	0	1
MGI:1346875	26407	Map3k4	4216	MAP3K4	1	0	1
MGI:1918518	71268	Lrrfip2	9209	LRRFIP2	1	1	1
MGI:1098231	16551	Kif11	3832	KIF11	1	0	1
MGI:1921358	74108	Parn	5073	PARN	1	0	1
MGI:2183260	192196	Luc7l2	51631	LUC7L2	1	1	1
MGI:1344380	107932	Chd4	1108	CHD4	1	0	1
MGI:1858235	53883	Celsr2	1952	CELSR2	1	0	1
MGI:106181	18432	Mybbp1a	10514	MYBBP1A	1	1	1
MGI:1928323	64652	Nisch	11188	NISCH	1	0	1
MGI:2138982	98999	Znfx1	57169	ZNFX1	1	0	1
MGI:105098	22215	Ube3a	7337	UBE3A	1	0	1
MGI:1306800	18530	Pcdh8	5100	PCDH8	1	0	1
MGI:2443718	269473	Lrig2	9860	LRIG2	1	0	1
MGI:2142567	102098	Arhgef18	23370	ARHGEF18	1	0	1
MGI:1342307	13495	Drg2	1819	DRG2	1	0	1
MGI:1933391	80884	Maged2	10916	MAGED2	1	0	0
MGI:105968	109658	Txlna	200081	TXLNA	1	0	0
MGI:95606	14375	Xrcc6	2547	XRCC6	1	0	1
MGI:2385071	225363	Etf1	2107	ETF1	1	0	1
MGI:1276533	17978	Ncoa2	10499	NCOA2	1	0	1
MGI:109349	11909	Atf2	1386	ATF2	1	0	0
MGI:1919069	71819	Kif23	9493	KIF23	1	0	1
MGI:94912	13433	Dnmt1	1786	DNMT1	1	1	1
MGI:108389	16571	Kif4	24137	KIF4A	1	0	1
MGI:1101760	12121	Bicd1	636	BICD1	1	0	1
MGI:1298209	330953	Hcn4	10021	HCN4	1	0	1
MGI:1098801	73945	Otud4	54726	OTUD4	1	0	1
MGI:1927222	56419	Diap3	81624	DIAPH3	1	0	1
MGI:1098239	16576	Kif7	374654	KIF7	1	0	1
MGI:1913435	66185	1110037F02Rik	25962	KIAA1429	1	0	1
MGI:1333849	19395	Rasgrp2	10235	RASGRP2	1	0	1
MGI:2667663	216543	Cep68	23177	CEP68	1	0	0
MGI:1913976	71175	Nipbl	25836	NIPBL	1	0	1
MGI:2684927	219103	Cenpj	55835	CENPJ	1	0	1
MGI:105376	11502	Adam9	8754	ADAM9	1	0	1
MGI:2448295	319168	H2ac12	85235	H2AC12	1	0	1
MGI:1347053	26431	Git2	9815	GIT2	1	0	1
MGI:1321161	19053	Ppp2cb	5516	PPP2CB	1	1	1
MGI:1921607	98363	Efhd1	80303	EFHD1	1	0	1
MGI:107731	327954	Dnah2	146754	DNAH2	1	1	1
MGI:2664111	241516	Fsip2	401024	FSIP2	1	1	1
MGI:1353423	30046	Zfp292	23036	ZNF292	1	1	1
MGI:1915058	67808	Tprgl	127262	TPRG1L	1	1	1
MGI:1918893	71643	Zgrf1	55345	ZGRF1	1	0	1
MGI:1913923	66673	Sorcs3	22986	SORCS3	1	0	1
MGI:98941	22371	Vwf	7450	VWF	1	0	1
MGI:88228	12268	C4b	721	C4B	1	0	1
MGI:1351475	27277	Golga5	9950	GOLGA5	1	0	1
MGI:2151060	94220	Cnnm4	26504	CNNM4	1	1	1
MGI:2442895	237711	Eml6	400954	EML6	1	0	1
MGI:3040688	241919	Slc7a14	57709	SLC7A14	1	1	1
MGI:2443026	234964	Ccdc67	159989	CCDC67	1	0	1
MGI:2389007	244653	Hydin	54768	HYDIN	1	0	1
MGI:1917206	69956	Ptcd3	55037	PTCD3	1	0	1
MGI:107434	12564	Cdh8	1006	CDH8	1	0	1
MGI:107433	12565	Cdh9	1007	CDH9	1	0	1
MGI:1934606	236266	Alms1	7840	ALMS1	1	0	0
MGI:1923481	242050	Igsf10	285313	IGSF10	1	0	1
MGI:1921268	74018	Als2	57679	ALS2	1	0	1
MGI:1925589	78339	Ttyh3	80727	TTYH3	1	1	1
MGI:2139916	329650	Med12l	116931	MED12L	1	0	1
MGI:97371	18160	Npr1	4881	NPR1	1	0	1
MGI:2144814	238205	Lrfn5	145581	LRFN5	1	0	1
MGI:107636	20274	Scn9a	6335	SCN9A	1	0	1
MGI:97303	18004	Nek1	4750	NEK1	1	0	1
MGI:1921968	74718	Snx16	64089	SNX16	1	0	1
MGI:2385001	218952	Fermt2	10979	FERMT2	1	0	1
MGI:3039629	216227	Slc17a8	246213	SLC17A8	1	0	0
MGI:1858730	53330	Vamp4	8674	VAMP4	1	1	1
MGI:1354165	50492	Thop1	7064	THOP1	1	0	1
MGI:94871	13177	Eci1	1632	ECI1	1	1	1
MGI:1194894	103978	Gpc5	2262	GPC5	1	0	1
MGI:1861735	56363	Tmeff2	23671	TMEFF2	1	0	1
MGI:1914487	99375	Cul4a	8451	CUL4A	1	0	1
MGI:1915101	67851	1700021F05Rik	51250	C6orf203	1	0	1
MGI:103249	12315	Calm3	808	CALM3	1	0	1
MGI:2443727	320277	Spef2	79925	SPEF2	1	0	1
MGI:1201679	13052	Cxadr	1525	CXADR	1	1	1
MGI:1315197	15277	Hk2	3099	HK2	1	1	1
MGI:1333768	16688	Krt6b	3854	KRT6B	1	1	1
MGI:1919793	72543	Mvb12b	89853	MVB12B	1	0	1
MGI:1922088	74838	Naa15	80155	NAA15	1	0	1
MGI:99654	13839	Epha5	2044	EPHA5	1	1	1
MGI:1889001	53312	Nub1	51667	NUB1	1	0	1
MGI:1346879	269881	Map3k10	4294	MAP3K10	1	0	1
MGI:1277960	12695	Inadl	10207	INADL	1	0	1
MGI:1926212	59024	Med12	9968	MED12	1	0	1
MGI:2442268	319555	Nwd1	284434	NWD1	1	0	1
MGI:95558	14254	Flt1	2321	FLT1	1	0	1
MGI:2183158	192195	Ash1l	55870	ASH1L	1	0	1
MGI:1339709	17883	Myh3	4621	MYH3	1	0	1
MGI:2139740	242083	Ppm1l	151742	PPM1L	1	0	1
MGI:2681862	380698	Obscn	84033	OBSCN	1	0	1
MGI:1917613	70363	Fam135b	51059	FAM135B	1	0	1
MGI:1923972	76722	Ckmt2	1160	CKMT2	1	0	1
MGI:106390	215819	Nhsl1	57224	NHSL1	1	0	1
MGI:2444306	338370	Nalcn	259232	NALCN	1	0	1
MGI:97362	18127	Nos3	4846	NOS3	1	0	1
MGI:1341834	320429	Trank1	9881	TRANK1	1	0	1
MGI:101815	14260	Fmn1	342184	FMN1	1	0	1
MGI:2180850	246727	Oas3	4940	OAS3	1	0	1
MGI:1859637	54631	Nphs1	4868	NPHS1	1	0	1
MGI:1919192	226101	Myof	26509	MYOF	1	0	1
MGI:2682064	67661	Ift172	26160	IFT172	1	0	1
MGI:104719	15531	Ndst1	3340	NDST1	1	0	1
MGI:96701	16682	Krt4	3851	KRT4	1	0	1
MGI:99909	16774	Lama3	3909	LAMA3	1	0	1
MGI:1889679	58807	Slco1c1	53919	SLCO1C1	1	0	1
MGI:96677	16590	Kit	3815	KIT	1	0	1
MGI:2444259	245026	Col6a6	131873	COL6A6	1	0	1
MGI:1919150	71900	Tmem106b	54664	TMEM106B	1	0	1
MGI:1277977	22222	Ubr1	197131	UBR1	1	0	1
MGI:105065	19336	Rab24	53917	RAB24	1	1	1
MGI:2685198	241431	Xirp2	129446	XIRP2	1	0	1
MGI:1891924	54604	Pcnx	22990	PCNX	1	0	1
MGI:1314635	19419	Rasgrp1	10125	RASGRP1	1	0	1
MGI:1345281	22782	Slc30a1	7779	SLC30A1	1	0	1
MGI:1336993	108011	Ap4e1	23431	AP4E1	1	0	1
MGI:1922012	74762	Mdga1	266727	MDGA1	1	0	1
MGI:1921396	76088	Dock8	81704	DOCK8	1	0	1
MGI:88393	12648	Chd1	1105	CHD1	1	0	1
MGI:2685490	270893	Tmem132e	124842	TMEM132E	1	0	1
MGI:1343101	14534	Kat2a	2648	KAT2A	1	0	1
MGI:1889008	235574	Atp2c1	27032	ATP2C1	1	0	1
MGI:2177178	192119	Dicer1	23405	DICER1	1	0	1
MGI:1203729	18704	Pik3c2a	5286	PIK3C2A	1	1	1
MGI:2443847	237979	Sdk2	54549	SDK2	1	0	1
MGI:1922665	75415	Arhgap12	94134	ARHGAP12	1	0	1
MGI:107592	208715	Hmgcs1	3157	HMGCS1	1	0	1
MGI:1917459	70209	Tmem143	55260	TMEM143	1	0	1
MGI:1914140	66890	Lman2	10960	LMAN2	1	0	1
MGI:2661416	217463	Snx13	23161	SNX13	1	0	1
MGI:3037150	237831	Slc13a5	284111	SLC13A5	1	0	1
MGI:108034	13840	Epha6	285220	EPHA6	1	0	1
MGI:95276	13841	Epha7	2045	EPHA7	1	0	1
MGI:2384311	237553	Trhde	29953	TRHDE	1	0	1
MGI:1915541	68291	Mto1	25821	MTO1	1	0	1
MGI:3639495	623279	Dok6	220164	DOK6	1	0	1
MGI:1289196	672511	Rnf213	57674	RNF213	1	0	1
MGI:2385186	229725	Clcc1	23155	CLCC1	1	0	1
MGI:3033336	230676	Szt2	23334	SZT2	1	0	1
MGI:1920918	73668	Ttc21b	79809	TTC21B	1	0	1
MGI:103555	12725	Clcn3	1182	CLCN3	1	1	1
MGI:107892	27999	Fam3c	10447	FAM3C	1	0	1
MGI:1918771	71521	Pds5a	23244	PDS5A	1	0	1
MGI:1328368	107951	Cdk9	1025	CDK9	1	0	1
MGI:1861733	104401	Pcnxl3	399909	PCNXL3	1	0	1
MGI:109524	22067	Trpc5	7224	TRPC5	1	0	1
MGI:1196337	52592	Brms1l	84312	BRMS1L	1	0	1
MGI:2685563	279653	Pcdh19	57526	PCDH19	1	0	1
MGI:1915674	108699	Chn1	1123	CHN1	1	0	1
MGI:1926228	56442	Serinc1	57515	SERINC1	1	1	1
MGI:107736	110350	Dync2h1	79659	DYNC2H1	1	1	1
MGI:2147713	381199	Tmem151a	256472	TMEM151A	1	0	1
MGI:1276124	75560	Ep400	57634	EP400	1	0	1
MGI:99259	17179	Matk	4145	MATK	1	0	1
MGI:2153272	100683	Trrap	8295	TRRAP	1	0	1
MGI:1918885	328329	Mast4	375449	MAST4	1	0	1
MGI:2150019	114716	Spred2	200734	SPRED2	1	1	1
MGI:96605	16403	Itga6	3655	ITGA6	1	0	1
MGI:2681869	381644	Cep135	9662	CEP135	1	1	1
MGI:2180003	170750	Xpnpep1	7511	XPNPEP1	1	1	1
MGI:2444959	231051	Kmt2c	58508	KMT2C	1	0	1
MGI:1935129	93762	Smarca5	8467	SMARCA5	1	1	1
MGI:2446190	227699	Nup188	23511	NUP188	1	0	1
MGI:2154239	140570	Plxnb2	23654	PLXNB2	1	1	1
MGI:2442454	319642	Rab9b	51209	RAB9B	1	1	1
MGI:2442563	231713	Naa25	80018	NAA25	1	0	1
MGI:1277114	19221	Ptgfrn	5738	PTGFRN	1	0	1
MGI:2673002	207212	Arhgef17	9828	ARHGEF17	1	0	1
MGI:1921605	74355	Smchd1	23347	SMCHD1	1	1	1
MGI:1927170	57815	Spata5	166378	SPATA5	1	0	1
MGI:1918667	237943	Gpatch8	23131	GPATCH8	1	0	1
MGI:2138953	98970	Fibcd1	84929	FIBCD1	1	0	1
MGI:1923301	76051	Ganc	2595	GANC	1	0	1
MGI:2183703	260315	Nav3	89795	NAV3	1	1	1
MGI:1922855	75605	Kdm5b	10765	KDM5B	1	0	1
MGI:1919742	233789	Smg1	23049	SMG1	1	0	1
MGI:2146034	105866	Krt72	140807	KRT72	1	0	1
MGI:1345629	23912	Rhof	54509	RHOF	1	0	1
MGI:2442413	331401	Thoc2	57187	THOC2	1	0	1
MGI:1338015	20661	Sort1	6272	SORT1	1	0	1
MGI:1861099	224826	Ubr2	23304	UBR2	1	0	1
MGI:2447670	17237	Mgrn1	23295	MGRN1	1	0	1
MGI:108449	11517	Adcyap1r1	117	ADCYAP1R1	1	1	1
MGI:1321393	21853	Timeless	8914	TIMELESS	1	1	1
MGI:1332243	22234	Ugcg	7357	UGCG	1	0	1
MGI:2147607	240514	Ccdc85b	11007	CCDC85B	1	0	1
MGI:1913819	66569	Gdpd1	284161	GDPD1	1	0	1
MGI:894694	108148	Galnt2	2590	GALNT2	1	0	1
MGI:1276116	328572	Ep300	2033	EP300	1	0	1
MGI:2442512	233067	Lrfn3	79414	LRFN3	1	0	1
MGI:109584	19134	Prpf4b	8899	PRPF4B	1	0	0
MGI:97075	110119	Mpi	4351	MPI	1	0	1
MGI:1202296	20660	Sorl1	6653	SORL1	1	0	1
MGI:103306	21844	Tiam1	7074	TIAM1	1	0	1
MGI:99675	104111	Adcy3	109	ADCY3	1	0	1
MGI:2183752	259279	Tubgcp3	10426	TUBGCP3	1	1	1
MGI:1922387	75137	Rprd2	23248	RPRD2	1	0	1
MGI:107202	11920	Atm	472	ATM	1	0	1
MGI:2141794	232288	Frmd4b	23150	FRMD4B	1	0	1
MGI:1891763	56420	Ppp4c	5531	PPP4C	1	0	1
MGI:109473	17847	Usp34	9736	USP34	1	0	1
MGI:98926	22329	Vcam1	7412	VCAM1	1	0	1
MGI:99659	20190	Ryr1	6261	RYR1	1	0	1
MGI:2442794	227801	Dennd1a	57706	DENND1A	1	0	1
MGI:1914670	67420	Far1	84188	FAR1	1	0	1
MGI:2654703	229603	Otud7b	56957	OTUD7B	1	0	1
MGI:1914769	329877	Dennd4c	55667	DENND4C	1	0	1
MGI:88035	11761	Aox1	316	AOX1	1	0	1
MGI:2153182	140492	Kcnn2	3781	KCNN2	1	0	1
MGI:107448	17101	Lyst	1130	LYST	1	0	1
MGI:1921566	74316	Isca2	122961	ISCA2	1	0	1
MGI:107887	233863	Gtf3c1	2975	GTF3C1	1	0	1
MGI:1923734	76484	Kndc1	85442	KNDC1	1	0	1
MGI:97601	18761	Prkcq	5588	PRKCQ	1	0	1
MGI:1915917	68667	Trpm4	54795	TRPM4	1	0	1
MGI:2149960	114713	Rasa2	5922	RASA2	1	0	1
MGI:104742	16519	Kcnj3	3760	KCNJ3	1	0	1
MGI:1860512	56194	Prpf40a	55660	PRPF40A	1	0	1
MGI:87879	11428	Aco1	48	ACO1	1	1	1
MGI:1916867	69617	Pitrm1	10531	PITRM1	1	0	1
MGI:894806	107589	Mylk	4638	MYLK	1	0	1
MGI:1920963	73713	Rbm20	282996	RBM20	1	0	1
MGI:1277096	19243	Ptp4a1	7803	PTP4A1	1	0	1
MGI:1096397	20019	Polr1a	25885	POLR1A	1	1	1
MGI:1351620	27393	Mrpl39	54148	MRPL39	1	0	1
MGI:3045243	329154	Ankrd44	91526	ANKRD44	1	0	0
MGI:105097	13642	Efnb2	1948	EFNB2	1	0	1
MGI:1931029	57437	Golga7	51125	GOLGA7	1	0	1
MGI:99470	22791	Dnajc2	27000	DNAJC2	1	0	1
MGI:2679727	210510	Tdrd6	221400	TDRD6	1	0	1
MGI:99606	11305	Abca2	20	ABCA2	1	0	1
MGI:2443764	320299	Iqcb1	9657	IQCB1	1	0	1
MGI:1917997	70747	Tspan2	10100	TSPAN2	1	0	1
MGI:2159566	170738	Kcnh7	90134	KCNH7	1	0	1
MGI:1934028	80883	Ntng1	22854	NTNG1	1	0	1
MGI:105382	16776	Lama5	3911	LAMA5	1	0	1
MGI:1098240	16558	Kif16b	55614	KIF16B	1	0	1
MGI:96745	16783	Lamp1	3916	LAMP1	1	1	1
MGI:1919296	72046	Urgcp	55665	URGCP	1	0	1
MGI:2443818	214137	Arhgap29	9411	ARHGAP29	1	0	1
MGI:96683	16542	Kdr	3791	KDR	1	1	1
MGI:1921134	73884	Zdbf2	57683	ZDBF2	1	0	1
MGI:1100492	18187	Nrp2	8828	NRP2	1	0	1
MGI:2442218	212706	N4bp3	23138	N4BP3	1	0	1
MGI:2443925	210417	Thsd7b	80731	THSD7B	1	0	1
MGI:1351646	27403	Abca7	10347	ABCA7	1	0	1
MGI:96692	16668	Krt18	3875	KRT18	1	0	1
MGI:2685058	226781	Slc30a10	55532	SLC30A10	1	0	1
MGI:2448480	211651	Fancd2	2177	FANCD2	1	0	1
MGI:2685175	211961	Asxl3	80816	ASXL3	1	0	1
MGI:107716	17909	Myo10	4651	MYO10	1	0	1
MGI:1196391	18973	Pole	5426	POLE	1	1	1
MGI:88381	14066	F3	2152	F3	1	0	1
MGI:1891706	56381	Spen	23013	SPEN	1	0	1
MGI:1343184	209086	Samd9l	219285	SAMD9L	1	0	1
MGI:109573	21745	Tep1	7011	TEP1	1	0	1
MGI:1345183	23965	Tenm3	55714	TENM3	1	0	1
MGI:2154240	140571	Plxnb3	5365	PLXNB3	1	0	1
MGI:1914692	67442	Retsat	54884	RETSAT	1	0	1
MGI:2140220	230249	AI314180	23392	KIAA0368	1	0	1
MGI:2450877	207777	Bzrap1	9256	BZRAP1	1	0	1
MGI:96613	192897	Itgb4	3691	ITGB4	1	0	1
MGI:96157	97165	Hmgb2	3148	HMGB2	1	0	1
MGI:1341788	18572	Pdcd11	22984	PDCD11	1	0	1
MGI:1919489	547253	Parp14	54625	PARP14	1	0	1
MGI:2146335	224171	C330027C09Rik	57650	KIAA1524	1	0	1
MGI:1306796	11783	Apaf1	317	APAF1	1	0	1
MGI:98732	21818	Tgm3	7053	TGM3	1	0	1
MGI:2388707	268379	Abca13	154664	ABCA13	1	1	1
MGI:1890219	22295	Cdh23	64072	CDH23	1	0	1
MGI:95814	14805	Grik1	2897	GRIK1	1	0	1
MGI:2448377	319178	H2bc3	3018	H2BC3	1	0	1
MGI:1098246	100042150	Nrg2	9542	NRG2	1	0	1
MGI:1923235	75985	Rab30	27314	RAB30	1	1	1
MGI:3612246	432478	Tmprss9	360200	TMPRSS9	1	0	1
MGI:87995	230163	Aldob	229	ALDOB	1	1	1
MGI:2385920	64451	Dip2a	23181	DIP2A	1	0	1
MGI:99612	13837	Epha3	2042	EPHA3	1	0	1
MGI:99611	13844	Ephb2	2048	EPHB2	1	1	1
MGI:106589	16656	Hivep3	59269	HIVEP3	1	0	1
MGI:1339712	17885	Myh8	4626	MYH8	1	0	1
MGI:2675377	243874	Nlrp9b	338321	NLRP9	1	0	1
MGI:1289252	52432	Ppp2r2d	55844	PPP2R2D	1	0	1
MGI:1309465	20498	Slc12a4	6560	SLC12A4	1	0	1
MGI:2385247	232146	Eva1a	84141	EVA1A	1	0	1
MGI:2445022	213993	Ccdc186	55088	CCDC186	1	0	1
MGI:1858202	53869	Rab11a	8766	RAB11A	1	1	1
MGI:1334448	12316	Aspm	259266	ASPM	1	1	1
MGI:1916297	69047	Atp2c2	9914	ATP2C2	1	0	1
MGI:1859665	54670	Atp8b1	5205	ATP8B1	1	1	1
MGI:2442925	237877	Atad5	79915	ATAD5	1	0	1
MGI:2429637	271127	Adamts16	170690	ADAMTS16	1	0	1
MGI:2442600	208936	Adamts18	170692	ADAMTS18	1	0	1
MGI:1347077	544971	Bdp1	55814	BDP1	1	0	1
MGI:1298226	17948	Naip2	4671	NAIP	1	0	1
MGI:2443104	338349	Cntln	54875	CNTLN	1	0	1
MGI:1889576	26920	Cntrl	11064	CNTRL	1	0	1
MGI:1915803	68553	Col6a4	344875	COL6A4P1	1	0	1
MGI:3648134	665033	Col6a5	256076	COL6A5	1	0	1
MGI:1095396	107581	Col16a1	1307	COL16A1	1	0	0
MGI:1931256	65969	Cubn	8029	CUBN	1	0	1
MGI:107321	13048	Cux2	23316	CUX2	1	0	1
MGI:88579	13067	Cyct	360163	CYCTP	1	0	1
MGI:1929713	58251	BC100451	100653515	CEP295NL	1	0	1
MGI:1914789	319899	Dock6	57572	DOCK6	1	0	1
MGI:2664357	225256	Dsg1b	1828	DSG1	1	0	1
MGI:2683040	381917	Dnah3	55567	DNAH3	1	0	1
MGI:1924877	77627	Efcab6	64800	EFCAB6	1	0	1
MGI:1919127	71877	Efhc1	114327	EFHC1	1	0	0
MGI:3612340	114601	Ehbp1l1	254102	EHBP1L1	1	0	1
MGI:95278	13836	Epha2	1969	EPHA2	1	0	1
MGI:109378	13842	Epha8	2046	EPHA8	1	0	1
MGI:104770	13845	Ephb3	2049	EPHB3	1	0	1
MGI:2654144	236930	Ercc6l	54821	ERCC6L	1	0	1
MGI:107507	14027	Evpl	2125	EVPL	1	1	1
MGI:3026880	241128	Fam124b	79843	FAM124B	1	0	1
MGI:3618859	329274	Fam163a	148753	FAM163A	1	0	1
MGI:1924968	226151	Fam178a	55719	SLF2	1	0	1
MGI:2684313	328108	Fam179b	23116	FAM179B	1	0	1
MGI:2442958	58227	Fam184b	27146	FAM184B	1	0	1
MGI:2145274	105203	Fam208b	54906	FAM208B	1	1	1
MGI:3588213	436062	Fam92b	339145	FAM92B	1	0	1
MGI:3045266	330554	Fan1	22909	FAN1	1	0	1
MGI:2384790	208836	Fanci	55215	FANCI	1	0	1
MGI:2442836	237911	Brip1	83990	BRIP1	1	0	1
MGI:1347084	26382	Fgd2	221472	FGD2	1	0	1
MGI:95524	14184	Fgfr3	2261	FGFR3	1	0	1
MGI:1920323	329977	Fhad1	114827	FHAD1	1	0	1
MGI:1925847	225288	Fhod3	80206	FHOD3	1	0	1
MGI:1921812	74562	Fer1l4	80307	FER1L4	1	0	1
MGI:2385368	231470	Fras1	80144	FRAS1	1	0	1
MGI:2670972	329872	Frem1	158326	FREM1	1	0	1
MGI:2444465	242022	Frem2	341640	FREM2	1	0	1
MGI:1330859	14348	Fut9	10690	FUT9	1	0	1
MGI:2141656	330361	Gcfc2	6936	GCFC2	1	0	1
MGI:1100842	14585	Gfra1	2674	GFRA1	1	0	1
MGI:105123	14919	Gucy2e	3000	GUCY2D	1	0	1
MGI:2685008	233020	Hipk4	147746	HIPK4	1	0	1
MGI:2677838	665700	Hmcn2	256158	HMCN2	1	0	1
MGI:104667	15366	Hmmr	3161	HMMR	1	1	1
MGI:1347058	26386	Hsf4	3299	HSF4	1	0	1
MGI:3045352	226438	Igfn1	91156	IGFN1	1	0	1
MGI:2388477	207683	Igsf11	152404	IGSF11	1	0	1
MGI:1915392	68142	Ino80	54617	INO80	1	0	1
MGI:3045319	231045	4931409K22Rik	392843	IQCA1L	1	0	1
MGI:1919753	72503	2610507B11Rik	9703	KIAA0100	1	0	1
MGI:1920194	243219	2900026A02Rik	85379	KIAA1671	1	1	1
MGI:96689	16665	Krt15	3866	KRT15	1	1	1
MGI:96693	16669	Krt19	3880	KRT19	1	1	1
MGI:1914059	66809	Krt20	54474	KRT20	1	0	1
MGI:3629968	406221	Krt40	125115	KRT40	1	0	1
MGI:1309993	16660	Krt31	3881	KRT31	1	0	1
MGI:1309995	16670	Krt32	3882	KRT32	1	0	1
MGI:1924305	77055	Krt76	51350	KRT76	1	1	1
MGI:96704	110310	Krt7	3855	KRT7	1	0	1
MGI:1861586	56735	Krt71	112802	KRT71	1	0	1
MGI:3607712	223915	Krt73	319101	KRT73	1	1	1
MGI:3629975	406222	Krt74	121391	KRT74	1	0	1
MGI:2442415	244349	Kat6a	7994	KAT6A	1	0	1
MGI:2660884	214897	Csnk1g1	53944	CSNK1G1	1	0	1
MGI:1920014	103236	Csnk1g2	1455	CSNK1G2	1	0	1
MGI:99632	98741	Kcnb2	9312	KCNB2	1	0	0
MGI:107979	16570	Kif3c	3797	KIF3C	1	0	1
MGI:2181067	66720	Klhl10	317719	KLHL10	1	0	1
MGI:2136335	93688	Klhl1	57626	KLHL1	1	0	1
MGI:109565	75410	Kmt2b	9757	KMT2B	1	0	1
MGI:2682319	381022	Kmt2d	8085	KMT2D	1	0	1
MGI:2673709	208628	Kntc1	9735	KNTC1	1	0	1
MGI:109364	16673	Krt36	8689	KRT36	1	0	1
MGI:1928858	64818	Krt81	3887	KRT81	1	0	1
MGI:2149248	114566	Krt82	3888	KRT82	1	0	1
MGI:3665486	406219	Krt83	3889	KRT83	1	0	1
MGI:96700	16680	Krt84	3890	KRT84	1	0	1
MGI:1309991	16671	Krt33b	3881	KRT31	1	0	1
MGI:1344394	23928	Lamc3	10319	LAMC3	1	0	1
MGI:2445015	272031	Lppr1	54886	LPPR1	1	0	1
MGI:1298218	16974	Lrp6	4040	LRP6	1	0	1
MGI:1921499	74249	Lrrc2	79442	LRRC2	1	0	1
MGI:1925507	78257	Lrrc9	341883	LRRC9	1	1	1
MGI:1919835	72585	Lypd1	116372	LYPD1	1	0	1
MGI:2448588	270672	Map3k15	389840	MAP3K15	1	0	1
MGI:2385307	234878	BC021891	84451	KIAA1804	1	0	1
MGI:2443598	320214	Maats1	89876	MAATS1	1	0	1
MGI:3029632	327987	Med13	9969	MED13	1	0	1
MGI:1922589	75339	Mphosph8	54737	MPHOSPH8	1	1	1
MGI:3705228	100040766	Mroh2a	339766	MROH2A	1	0	1
MGI:1315208	14789	P3h3	10536	P3H3	1	0	1
MGI:2445010	270109	Pcnxl2	80003	PCNXL2	1	0	1
MGI:1338786	18766	Pkdrej	10343	PKDREJ	1	0	1
MGI:2144989	211945	Plekhh1	57475	PLEKHH1	1	0	1
MGI:109211	109333	Pkn2	5586	PKN2	1	0	1
MGI:1099790	20620	Plk2	10769	PLK2	1	0	1
MGI:2180566	385377	Pnma5	114824	PNMA5	1	0	1
MGI:102523	18998	Pou4f3	5459	POU4F3	1	0	1
MGI:2685193	241289	Ppp1r26	9858	PPP1R26	1	0	1
MGI:1309999	19108	Prkx	5613	PRKX	1	0	1
MGI:97809	19263	Ptprb	5787	PTPRB	1	0	1
MGI:1921717	74467	Pus10	150962	PUS10	1	0	1
MGI:2387194	227638	Qsox2	169714	QSOX2	1	0	1
MGI:104605	19428	Rasl2-9	NA	NA	1	0	1
MGI:2444128	320484	Rasal3	64926	RASAL3	1	0	1
MGI:1333857	12549	Arhgap31	57514	ARHGAP31	1	0	1
MGI:2444300	228482	Arhgap11a	9824	ARHGAP11A	1	0	1
MGI:1924893	226089	Ric1	57589	RIC1	1	0	1
MGI:2144271	280408	Rilp	83547	RILP	1	0	1
MGI:2685449	239731	Rimbp3	85376	RIMBP3	1	0	1
MGI:1353419	30054	Rnf17	56163	RNF17	1	0	1
MGI:2384303	271209	Rp1l1	94137	RP1L1	1	0	1
MGI:1932134	77945	Rpgrip1	57096	RPGRIP1	1	0	1
MGI:1915843	216151	Polrmt	5442	POLRMT	1	0	1
MGI:2179288	246102	Rttn	25914	RTTN	1	0	1
MGI:1913416	66166	S100a14	57402	S100A14	1	0	1
MGI:1914411	67161	Sclt1	132320	SCLT1	1	0	1
MGI:108029	20264	Scn10a	6336	SCN10A	1	1	1
MGI:2444413	330222	Sdk1	221935	SDK1	1	0	1
MGI:99954	20589	Ighmbp2	3508	IGHMBP2	1	0	1
MGI:2443935	227644	Snapc4	6621	SNAPC4	1	0	1
MGI:1927470	54141	Spag5	10615	SPAG5	1	0	1
MGI:1921612	74362	Spag17	200162	SPAG17	1	0	1
MGI:2384936	216892	Spns2	124976	SPNS2	1	0	0
MGI:2444989	214585	Spg11	80208	SPG11	1	0	1
MGI:3045258	668880	Stard9	57519	STARD9	1	0	1
MGI:104626	20744	Strbp	55342	STRBP	1	0	1
MGI:1924303	77053	Sun1	23353	SUN1	1	0	1
MGI:1924470	77220	Tmem200a	114801	TMEM200A	1	0	1
MGI:1336878	270627	Taf1	6872	TAF1	1	0	1
MGI:1924217	76967	2700049A03Rik	9786	KIAA0586	1	0	1
MGI:1927225	54610	Tbc1d8	11138	TBC1D8	1	0	1
MGI:2652885	381605	Tbc1d2	55357	TBC1D2	1	0	1
MGI:1914266	67016	Tbc1d2b	23102	TBC1D2B	1	0	1
MGI:1925082	77832	Tchp	84260	TCHP	1	0	0
MGI:2684949	214575	Tdrd5	163589	TDRD5	1	0	1
MGI:1926810	230157	Tmeff1	8577	TMEFF1	1	0	1
MGI:2446229	194388	Tet3	200424	TET3	1	0	1
MGI:2176882	170743	Tlr7	51284	TLR7	1	0	1
MGI:2177570	192216	Tmem47	83604	TMEM47	1	0	1
MGI:2675603	225997	Trpm6	140803	TRPM6	1	0	1
MGI:1929996	58800	Trpm7	54822	TRPM7	1	0	1
MGI:2140873	209683	Ttc28	23331	TTC28	1	1	1
MGI:2445126	230594	Zcchc11	23318	ZCCHC11	1	0	1
MGI:1919594	72344	Usp36	57602	USP36	1	0	1
MGI:1917933	70683	Utp20	27340	UTP20	1	0	1
MGI:2159344	229658	Vangl1	81839	VANGL1	1	0	1
MGI:1916380	666173	Vps13b	157680	VPS13B	1	0	1
MGI:1922968	75718	Vwa5b1	127731	VWA5B1	1	0	1
MGI:2686209	68625	Cfap57	149465	CFAP57	1	0	1
MGI:1921020	545085	Wdr70	55100	WDR70	1	0	1
MGI:109635	22427	Wrn	7486	WRN	1	0	1
MGI:3528744	497097	Xkr4	114786	XKR4	1	1	1
MGI:1930128	57432	Zc3h8	84524	ZC3H8	1	0	1
MGI:2681865	380993	Zfat	57623	ZFAT	1	0	1
MGI:99948	11906	Zfhx3	463	ZFHX3	1	1	1
MGI:1889348	57908	Zfp318	24149	ZNF318	1	0	1
MGI:2143340	235682	Zfp445	353274	ZNF445	1	0	1
MGI:1926102	243937	Zfp536	9745	ZNF536	1	0	1
MGI:2443541	233410	Zfp592	9640	ZNF592	1	0	1
MGI:1914788	67538	Zswim3	140831	ZSWIM3	1	0	1
MGI:1919156	268721	Zswim8	23053	ZSWIM8	1	0	1
MGI:2447860	224250	Cldnd1	56650	CLDND1	1	0	1
MGI:3775191	100113365	Nlgn4l	57502	NLGN4X	1	1	1
MGI:104510	17921	Myo7a	4647	MYO7A	1	0	1
MGI:2183443	209091	Ccnb3	85417	CCNB3	1	0	1
MGI:1917887	232339	Ankrd26	22852	ANKRD26	1	1	1
MGI:2183924	667663	Myo3a	53904	MYO3A	1	1	1
MGI:109337	12190	Brca2	675	BRCA2	1	1	1
MGI:1918800	240261	Ccdc112	153733	CCDC112	1	1	1
MGI:3612191	434341	Nlrc5	84166	NLRC5	1	1	1
MGI:2442827	544696	Tbc1d32	221322	TBC1D32	1	0	1
MGI:1925927	109331	Rnf20	56254	RNF20	1	0	1
MGI:1315213	268903	Nrip1	8204	NRIP1	1	0	1
MGI:1098765	18175	Nrap	4892	NRAP	1	0	1
MGI:97364	18129	Notch2	4853	NOTCH2	1	0	1
MGI:1345193	23968	Nlrp5	126206	NLRP5	1	0	1
MGI:2444084	244202	Nlrp10	338322	NLRP10	1	0	1
MGI:2444070	268857	Nlrc3	197358	NLRC3	1	0	1
MGI:1925427	78177	Ninl	22981	NINL	1	0	1
MGI:105108	18080	Nin	51199	NIN	1	0	1
MGI:106624	17925	Myo9b	4650	MYO9B	1	0	1
MGI:2448580	329421	Myo3b	140469	MYO3B	1	0	1
MGI:2685951	244281	Myo16	23026	MYO16	1	0	1
MGI:3710243	668940	Myh7b	57644	MYH7B	1	0	1
MGI:1336170	233199	Mybpc2	4606	MYBPC2	1	0	1
MGI:2685616	330830	Drc7	84229	DRC7	1	0	1
MGI:1918023	244672	Cwf19l2	143884	CWF19L2	1	0	1
MGI:1098280	12914	Crebbp	1387	CREBBP	1	0	1
MGI:108445	12265	Ciita	4261	CIITA	1	0	1
MGI:108084	16328	Cep250	11190	CEP250	1	0	1
MGI:1858236	107934	Celsr3	1951	CELSR3	1	0	1
MGI:1916812	69562	Cdk13	8621	CDK13	1	0	1
MGI:2385321	240084	Cchcr1	54535	CCHCR1	1	0	1
MGI:1920582	73332	Ccdc30	728621	CCDC30	1	0	1
MGI:1922974	73254	Ccdc18	343099	CCDC18	1	0	1
MGI:1921186	73936	Ccdc175	729665	CCDC175	1	0	1
MGI:1922152	320226	Ccdc171	203238	CCDC171	1	0	1
MGI:2444555	320696	Ccdc158	339965	CCDC158	1	0	1
MGI:1925266	78016	Ccdc150	284992	CCDC150	1	0	1
MGI:2685304	232016	Ccdc129	223075	CCDC129	1	0	1
MGI:2685018	212392	Ccdc110	256309	CCDC110	1	0	1
MGI:1196251	69743	Casz1	54897	CASZ1	1	0	1
MGI:1923714	76464	Casc5	57082	KNL1	1	0	1
MGI:2145422	105351	AW209491	79020	C7orf25	1	0	0
MGI:1920942	73692	2410089E03Rik	65250	C5orf42	1	0	1
MGI:2444029	237615	Ankrd52	283373	ANKRD52	1	0	1
MGI:2145448	105377	Slf1	84250	SLF1	1	0	1
MGI:2140340	100182	Akna	80709	AKNA	1	0	1
MGI:87917	11512	Adcy6	112	ADCY6	1	1	1
MGI:1923434	76184	Abca6	23460	ABCA6	1	0	1
MGI:3645990	668804	Gm9369	NA	NA	1	1	0
MGI:2442338	269023	Zfp608	57507	ZNF608	1	0	0
MGI:1923019	75769	4833424O15Rik	163404	LPPR5	1	0	0
MGI:2670977	237246	BC022960	NA	NA	1	1	0
MGI:2142980	244886	Tmem266	123591	TMEM266	1	0	0
MGI:2448516	226527	Cryzl2	730102	CRYZL2P	1	1	1
MGI:3607716	329659	E130311K13Rik	285315	C3orf33	1	0	0
MGI:3694697	100034361	Mfap1b	4236	MFAP1	1	0	0
MGI:1914226	668661	2410002F23Rik	84798	C19orf48	1	1	0
MGI:2685593	328573	4930407I10Rik	79640	C22orf46	1	1	0
MGI:3605619	237694	4932414J04Rik	NA	NA	1	1	0
MGI:2670966	214489	BC003965	283951	C16orf91	1	0	1
MGI:1930708	56220	Zfp386	162655	ZNF519	1	0	0
MGI:1919082	71832	Csl	NA	NA	1	1	0
MGI:109177	12509	Cd59a	966	CD59	1	1	0
MGI:3609243	664994	Isoc2a	79763	ISOC2	1	0	1
MGI:1277952	381286	Serpinb3c	6317	SERPINB3	1	1	0
MGI:106463	28006	Fam21	387680	FAM21A	1	0	1
MGI:1196223	244418	D8Ertd82e	157285	SGK223	1	0	0
MGI:1346087	24067	Srp54a	6729	SRP54	1	0	1
MGI:1917345	269639	Zfp512	84450	ZNF512	1	0	0
MGI:1925493	78243	9230112D13Rik	NA	NA	1	1	0
MGI:3644516	277333	Gm5069	NA	NA	1	1	0
MGI:1202070	18197	Nsg2	51617	HMP19	1	0	1
MGI:1928940	64833	Acot10	23597	ACOT9	1	0	1
MGI:1933111	80287	Apobec3	9582	APOBEC3B	1	0	0
MGI:1918381	71131	Zfp689	115509	ZNF689	1	0	0
MGI:1920917	73667	2410004P03Rik	130813	C2orf50	1	0	0
MGI:1344332	24117	Wif1	11197	WIF1	1	0	0
MGI:1921344	74094	Tjap1	93643	TJAP1	1	0	0
MGI:2138069	94353	Hmgn3	9324	HMGN3	1	0	0
MGI:2448436	319159	H4c11	8362	H4C12	1	0	0
MGI:1195267	16202	Ilk	3611	ILK	1	0	1
MGI:1933366	83671	Sytl2	54843	SYTL2	1	0	1
MGI:1914243	66993	Smarcd3	6604	SMARCD3	1	0	0
MGI:1925553	78303	H2bu2	337872	H2BU2P	1	0	1
MGI:97610	18791	Plat	5327	PLAT	1	0	0
MGI:1276123	22226	Ucn	7349	UCN	1	0	0
MGI:1924076	76826	Nubpl	80224	NUBPL	1	0	1
MGI:1858317	53600	Timm23	100287932	TIMM23	1	0	1
MGI:1354708	76454	Fbxo31	79791	FBXO31	1	1	0
MGI:1352508	29819	Stau2	27067	STAU2	1	0	0
MGI:1923820	65971	Tbata	219793	TBATA	1	0	0
MGI:1914462	67212	Mrpl55	128308	MRPL55	1	0	1
MGI:1915149	67899	Cmc1	152100	CMC1	1	0	1
MGI:107569	13861	Epx	8288	EPX	1	0	0
MGI:1914617	67367	Paxbp1	94104	PAXBP1	1	0	0
MGI:2183448	216961	Coro6	84940	CORO6	1	0	1
MGI:1929763	104445	Cdc42ep1	11135	CDC42EP1	1	0	1
MGI:3036251	241489	Pde11a	50940	PDE11A	1	0	1
MGI:1858752	51799	Rundc3a	10900	RUNDC3A	1	1	1
MGI:1097686	15078	H3f3a	3020	H3F3A	1	0	0
MGI:3050566	238161	Akap6	9472	AKAP6	1	0	0
MGI:2443370	214987	Chtf8	54921	CHTF8	1	0	0
MGI:1924971	77721	Mrps5	64969	MRPS5	1	0	1
MGI:2145895	105727	Slc38a1	81539	SLC38A1	1	0	1
MGI:2143424	215494	Pomgnt2	84892	POMGNT2	1	0	1
MGI:3578624	381924	Itgad	3681	ITGAD	1	0	1
MGI:1097689	13349	Ackr1	2532	ACKR1	1	0	0
MGI:95482	14085	Fah	2184	FAH	1	0	1
MGI:1919592	268490	Lsm12	124801	LSM12	1	0	1
MGI:1924399	217893	Pacs2	23241	PACS2	1	0	1
MGI:96878	17060	Blnk	29760	BLNK	1	0	0
MGI:2181182	170762	Nup155	9631	NUP155	1	0	1
MGI:3034689	237730	Fbll1	345630	FBLL1	1	0	0
MGI:1926237	59054	Mrps30	10884	MRPS30	1	0	1
MGI:97267	17896	Myl4	4635	MYL4	1	0	0
MGI:107282	28015	Polr2m	81488	POLR2M	1	1	1
MGI:97803	19231	Ptma	5757	PTMA	1	0	1
MGI:106611	22671	Rnf112	7732	RNF112	1	0	0
MGI:2444911	214663	Slc25a29	123096	SLC25A29	1	0	1
MGI:1916686	67900	Mtfp1	51537	MTFP1	1	1	1
MGI:1346333	24030	Mrps12	6183	MRPS12	1	0	1
MGI:2148801	215951	Lace1	246269	LACE1	1	0	1
MGI:1927091	246177	Myo1g	64005	MYO1G	1	0	0
MGI:1277120	99889	Arfip1	27236	ARFIP1	1	0	1
MGI:1927204	56494	Gosr2	9570	GOSR2	1	0	1
MGI:1315214	14788	Gpr162	27239	GPR162	1	0	1
MGI:2158015	212108	Rln3	117579	RLN3	1	0	0
MGI:2137204	94062	Mrpl3	11222	MRPL3	1	0	1
MGI:1917849	70599	Ssfa2	6744	SSFA2	1	0	0
MGI:1925976	244891	Scaper	49855	SCAPER	1	0	0
MGI:99137	22594	Xrcc1	7515	XRCC1	1	0	0
MGI:1920009	72759	Tmem135	65084	TMEM135	1	1	0
MGI:2143854	103468	Nup107	57122	NUP107	1	0	1
MGI:1915747	68497	Arel1	9870	AREL1	1	0	0
MGI:95284	13615	Edn2	1907	EDN2	1	0	0
MGI:1919588	72338	Wdr89	112840	WDR89	1	0	1
MGI:1914649	67399	Pdlim7	9260	PDLIM7	1	0	0
MGI:1201785	18301	Fxyd5	53827	FXYD5	1	0	0
MGI:1858260	53334	Gosr1	9527	GOSR1	1	0	1
MGI:107329	28028	Mrpl50	54534	MRPL50	1	0	1
MGI:2153340	80751	Rnf34	80196	RNF34	1	0	0
MGI:108019	20316	Sdf2	6388	SDF2	1	0	1
MGI:1100517	20480	Clpb	81570	CLPB	1	0	1
MGI:1196277	230917	Tmem201	199953	TMEM201	1	0	0
MGI:102718	22325	Vav2	7410	VAV2	1	0	1
MGI:1859608	54638	Ccdc22	28952	CCDC22	1	1	1
MGI:1925226	77976	Nuak1	9891	NUAK1	1	0	0
MGI:2652846	241118	Asic4	55515	ASIC4	1	0	0
MGI:1921488	74238	Mterf2	80298	MTERF2	1	0	1
MGI:2450151	338337	Cog3	83548	COG3	1	0	1
MGI:2449568	226123	Morn4	118812	MORN4	1	0	1
MGI:104912	20222	Sf3a2	8175	SF3A2	1	0	0
MGI:1914832	67582	Slc25a26	115286	SLC25A26	1	0	1
MGI:1336188	104079	Nxph3	11248	NXPH3	1	0	0
MGI:1341155	104174	Gldc	2731	GLDC	1	0	1
MGI:2442620	234865	Nup133	55746	NUP133	1	0	1
MGI:1916784	69534	Avpi1	60370	AVPI1	1	0	0
MGI:2449307	326622	Upf2	26019	UPF2	1	0	1
MGI:1298207	14065	F2rl3	9002	F2RL3	1	0	0
MGI:1923356	277250	Kdm3b	51780	KDM3B	1	0	1
MGI:101857	14479	Usp15	9958	USP15	1	0	1
MGI:1316726	14161	Fga	2243	FGA	1	0	0
MGI:3526711	228787	Xkr7	343702	XKR7	1	1	1
MGI:1914289	67039	Rbm25	58517	RBM25	1	0	1
MGI:95747	14654	Glra1	2741	GLRA1	1	0	0
MGI:2152835	117589	Asb7	140460	ASB7	1	0	0
MGI:88396	12669	Chrm1	1128	CHRM1	1	1	1
MGI:1921272	74022	Glyr1	84656	GLYR1	1	0	1
MGI:98423	20823	Ssb	6741	SSB	1	0	1
MGI:1916593	242297	Fam110b	90362	FAM110B	1	0	1
MGI:88250	109624	Cald1	800	CALD1	1	0	1
MGI:108056	18027	Nfia	4774	NFIA	1	0	0
MGI:1915148	67898	Pef1	553115	PEF1	1	0	1
MGI:1096330	12015	Bad	572	BAD	1	0	0
MGI:1321151	19273	Ptpru	10076	PTPRU	1	0	0
MGI:1915368	68118	Atg101	60673	ATG101	1	0	1
MGI:103178	22339	Vegfa	7422	VEGFA	1	0	0
MGI:95516	14173	Fgf2	2247	FGF2	1	0	1
MGI:95557	68794	Flnc	2318	FLNC	1	0	1
MGI:1928899	57752	Tacc2	10579	TACC2	1	0	1
MGI:1917160	229731	Slc25a24	29957	SLC25A24	1	0	1
MGI:2146912	106639	Vmac	400673	VMAC	1	0	0
MGI:106621	71602	Myo1e	4643	MYO1E	1	0	1
MGI:1913633	66383	Iscu	23479	ISCU	1	0	1
MGI:2154580	140630	Ube4a	9354	UBE4A	1	0	1
MGI:3589112	641376	Tomm40l	84134	TOMM40L	1	0	1
MGI:2446176	224045	Eif2b5	8893	EIF2B5	1	0	1
MGI:2679003	233805	Dcun1d3	123879	DCUN1D3	1	0	1
MGI:1920274	73024	Emc7	56851	EMC7	1	0	1
MGI:1913711	66461	Ptpmt1	114971	PTPMT1	1	1	1
MGI:2385599	207704	Gtpbp10	85865	GTPBP10	1	0	0
MGI:107376	17690	Msi1	4440	MSI1	1	0	0
MGI:1916296	69046	Isca1	81689	ISCA1	1	0	1
MGI:1922956	75706	Krt24	192666	KRT24	1	0	1
MGI:1201610	21778	Tex9	374618	TEX9	1	0	0
MGI:1277116	18584	Pde8a	5151	PDE8A	1	0	0
MGI:1917271	70021	Nt5dc2	64943	NT5DC2	1	0	1
MGI:1309511	12545	Cdc7	8317	CDC7	1	0	0
MGI:1920042	72792	2810459M11Rik	257407	C2orf72	1	0	1
MGI:1860485	56193	Plek	5341	PLEK	1	0	0
MGI:2386401	329942	Csmd2	114784	CSMD2	1	0	1
MGI:1919747	69082	Zc3h15	55854	ZC3H15	1	0	1
MGI:105059	22376	Was	7454	WAS	1	0	0
MGI:1914317	67067	Romo1	140823	ROMO1	1	0	1
MGI:1918079	70829	Ccdc93	54520	CCDC93	1	0	1
MGI:1341870	20869	Stk11	6794	STK11	1	0	1
MGI:1930079	56473	Fads2	9415	FADS2	1	0	1
MGI:1328337	18392	Orc1	4998	ORC1	1	0	0
MGI:1915244	67994	Mrps11	64963	MRPS11	1	0	1
MGI:1919268	72018	Fundc1	139341	FUNDC1	1	0	1
MGI:1196370	100039795	Ildr2	387597	ILDR2	1	0	1
MGI:98810	22004	Tpm2	7169	TPM2	1	0	1
MGI:99605	12804	Cntfr	1271	CNTFR	1	1	1
MGI:2676312	74591	Abca12	26154	ABCA12	1	0	0
MGI:107711	17916	Myo1f	4542	MYO1F	1	0	1
MGI:1346877	26409	Map3k7	6885	MAP3K7	1	0	1
MGI:1891702	59042	Cope	11316	COPE	1	0	1
MGI:2445123	218460	Wdr41	55255	WDR41	1	0	1
MGI:2442892	218335	Clptm1l	81037	CLPTM1L	1	0	0
MGI:1923032	75782	Lca5	167691	LCA5	1	0	0
MGI:1914454	67204	Eif2s2	8894	EIF2S2	1	0	1
MGI:102694	19274	Ptprm	5797	PTPRM	1	0	0
MGI:2444899	223739	5031439G07Rik	23313	KIAA0930	1	0	1
MGI:1928481	56048	Lgals8	3964	LGALS8	1	0	1
MGI:1333801	107732	Mrpl10	124995	MRPL10	1	0	1
MGI:1858227	53886	Cdkl2	8999	CDKL2	1	0	0
MGI:1930849	56726	Sh3bgrl	6451	SH3BGRL	1	0	1
MGI:1921301	74051	Steap2	261729	STEAP2	1	0	0
MGI:98353	20658	Son	6651	SON	1	0	1
MGI:98509	21422	Tfcp2	7024	TFCP2	1	0	1
MGI:2384924	216527	Ccm2	83605	CCM2	1	0	0
MGI:1917529	332131	Krt78	196374	KRT78	1	0	0
MGI:1921489	74239	Iqce	23288	IQCE	1	0	0
MGI:1343131	21854	Timm17a	10440	TIMM17A	1	0	1
MGI:1921445	74195	Elp3	55140	ELP3	1	0	1
MGI:1344401	108089	Rnf144a	9781	RNF144A	1	0	0
MGI:98344	20641	Snrpd1	6632	SNRPD1	1	1	1
MGI:1309992	109857	Cbr3	874	CBR3	1	0	1
MGI:1858898	53380	Psmd10	5716	PSMD10	1	0	0
MGI:2679256	238024	Fn3krp	79672	FN3KRP	1	0	1
MGI:1924034	76784	Mtif2	4528	MTIF2	1	0	1
MGI:1920297	73047	Camk2n2	94032	CAMK2N2	1	0	0
MGI:1926373	60510	Syt9	143425	SYT9	1	0	0
MGI:1919682	72432	Spink5	11005	SPINK5	1	0	0
MGI:1919276	72026	Trmu	55687	TRMU	1	0	1
MGI:1353665	30941	Usp21	27005	USP21	1	0	0
MGI:1916649	69399	1700025G04Rik	81563	C1orf21	1	0	1
MGI:1921701	74451	Pgs1	9489	PGS1	1	0	1
MGI:1330282	20198	S100a4	6275	S100A4	1	0	0
MGI:1931001	171211	Edaradd	128178	EDARADD	1	0	1
MGI:95698	14583	Gfpt1	2673	GFPT1	1	0	1
MGI:2660674	353242	Mrpl21	219927	MRPL21	1	0	1
MGI:1888388	51788	H2afz	3015	H2AFZ	1	0	1
MGI:2445107	242474	Tmem245	23731	TMEM245	1	0	1
MGI:2654575	73649	Cybrd1	79901	CYBRD1	1	0	0
MGI:1930125	58205	Pdcd1lg2	80380	PDCD1LG2	1	0	0
MGI:1351639	27395	Mrpl15	29088	MRPL15	1	0	1
MGI:1913721	66471	Anp32e	81611	ANP32E	1	0	1
MGI:2142523	382056	Crtc1	23373	CRTC1	1	0	1
MGI:1859544	54524	Syt6	148281	SYT6	1	0	0
MGI:1922090	74840	Manf	7873	MANF	1	1	1
MGI:1919563	72313	Fryl	285527	FRYL	1	0	1
MGI:101917	12033	Bcap29	55973	BCAP29	1	0	1
MGI:101910	14063	F2rl1	2150	F2RL1	1	0	0
MGI:109131	20855	Stc1	6781	STC1	1	0	0
MGI:2448388	319183	H2bc11	8340	H2BC13	1	0	0
MGI:1346051	110074	Dut	1854	DUT	1	0	1
MGI:1346868	26397	Map2k3	5606	MAP2K3	1	0	0
MGI:2385255	232536	Mrps35	60488	MRPS35	1	0	1
MGI:1346874	26406	Map3k3	4215	MAP3K3	1	0	0
MGI:1354367	50529	Mrps7	51081	MRPS7	1	1	1
MGI:95751	14658	Glrb	2743	GLRB	1	0	0
MGI:893592	11596	Ager	177	AGER	1	0	0
MGI:1929899	59010	Sqrdl	58472	SQRDL	1	0	1
MGI:1914690	67440	Mtpap	55149	MTPAP	1	0	1
MGI:1354950	641340	Nrbf2	29982	NRBF2	1	0	0
MGI:2441849	210126	Lpp	4026	LPP	1	0	0
MGI:95749	110304	Glra3	8001	GLRA3	1	1	0
MGI:1913335	66085	Eif3f	8665	EIF3F	1	0	1
MGI:2442985	234023	Arglu1	55082	ARGLU1	1	1	1
MGI:1923517	76267	Fads1	3992	FADS1	1	0	1
MGI:2448514	226412	R3hdm1	23518	R3HDM1	1	1	0
MGI:1338035	320910	Itgb8	3696	ITGB8	1	0	1
MGI:97791	19205	Ptbp1	5725	PTBP1	1	0	1
MGI:2179733	246221	Mpst	4357	MPST	1	1	1
MGI:2448290	319166	H2ac8	3012	H2AC8	1	0	0
MGI:99454	16367	Irs1	3667	IRS1	1	0	0
MGI:1913509	66259	Camk2n1	55450	CAMK2N1	1	0	1
MGI:1328308	20284	Scrg1	11341	SCRG1	1	0	0
MGI:95636	14420	Galc	2581	GALC	1	0	1
MGI:2441741	223864	Rapgef3	10411	RAPGEF3	1	0	0
MGI:88225	12262	C1qc	714	C1QC	1	1	1
MGI:1913536	66286	Sec11c	90701	SEC11C	1	0	1
MGI:1914105	66855	Tcf25	22980	TCF25	1	0	0
MGI:2141070	231874	Ccz1	51622	CCZ1	1	0	1
MGI:1276575	19210	Ptdss1	9791	PTDSS1	1	0	1
MGI:1918200	70950	Ccdc178	374864	CCDC178	1	0	1
MGI:1918937	71687	Tmem25	84866	TMEM25	1	0	0
MGI:1333784	15184	Hdac5	10014	HDAC5	1	0	0
MGI:2443508	215814	Ccdc28a	25901	CCDC28A	1	0	0
MGI:1926079	78829	Tsc22d4	81628	TSC22D4	1	0	1
MGI:2670976	235180	Fez1	9638	FEZ1	1	0	1
MGI:1922394	68070	Pdzd2	23037	PDZD2	1	1	0
MGI:1314842	16517	Kcnj16	3773	KCNJ16	1	0	1
MGI:2137210	66163	Mrpl4	51073	MRPL4	1	0	1
MGI:1919083	71833	Dcaf7	10238	DCAF7	1	0	1
MGI:1919000	71750	R3hdm2	22864	R3HDM2	1	0	1
MGI:105942	15161	Hcfc1	3054	HCFC1	1	0	1
MGI:1349215	11666	Abcd1	215	ABCD1	1	0	0
MGI:1914277	67027	Mkrn2	23609	MKRN2	1	0	0
MGI:2143539	216456	Gls2	27165	GLS2	1	1	1
MGI:1919363	72113	Adck1	57143	ADCK1	1	0	1
MGI:1930768	56380	Arid3b	10620	ARID3B	1	0	0
MGI:1916436	69186	Tmem256	254863	TMEM256	1	0	1
MGI:98246	20265	Scn1a	6323	SCN1A	1	0	1
MGI:1914517	67267	Uqcc2	84300	UQCC2	1	0	1
MGI:2685748	380836	Mrs2	57380	MRS2	1	0	1
MGI:98180	20133	Rrm1	6240	RRM1	1	0	1
MGI:104889	22221	Ubp1	7342	UBP1	1	0	1
MGI:2442368	330401	Tmcc1	23023	TMCC1	1	0	1
MGI:1918131	70881	Nt5c1b	93034	NT5C1B	1	0	0
MGI:98369	20680	Sox7	83595	SOX7	1	0	0
MGI:103232	14783	Grb10	2887	GRB10	1	0	0
MGI:2685518	269037	Ctif	9811	CTIF	1	0	1
MGI:1352750	29867	Cabp1	9478	CABP1	1	0	0
MGI:97508	18545	Pcp2	126006	PCP2	1	0	1
MGI:2442486	319653	Slc25a40	55972	SLC25A40	1	0	1
MGI:1922715	75465	Dynlrb2	83657	DYNLRB2	1	0	0
MGI:96832	16985	Lsp1	4046	LSP1	1	0	0
MGI:2446175	223918	Spryd3	84926	SPRYD3	1	0	0
MGI:2447765	219149	Xkr6	286046	XKR6	1	0	1
MGI:108050	14043	Ext2	2132	EXT2	1	0	0
MGI:2153070	118449	Synpo2	171024	SYNPO2	1	0	0
MGI:1098757	52469	Coa3	28958	COA3	1	0	1
MGI:1351664	27388	Ptdss2	81490	PTDSS2	1	0	1
MGI:2152889	227325	Dner	92737	DNER	1	0	1
MGI:1920416	73166	Tm7sf2	7108	TM7SF2	1	0	1
MGI:1914531	67281	Rpl37	6167	RPL37	1	0	0
MGI:1890662	65962	Slc9a3r2	9351	SLC9A3R2	1	0	1
MGI:1914980	57436	Gabarapl1	23710	GABARAPL1	1	0	1
MGI:1351622	27398	Mrpl2	51069	MRPL2	1	0	1
MGI:1913910	66660	Sltm	79811	SLTM	1	0	0
MGI:1913371	66121	Chchd1	118487	CHCHD1	1	0	0
MGI:2142186	101809	Spred3	399473	SPRED3	1	0	1
MGI:97850	19383	Raly	22913	RALY	1	0	1
MGI:2141625	70699	Nup205	23165	NUP205	1	0	1
MGI:106362	52892	Sco1	6341	SCO1	1	0	1
MGI:2150016	114715	Spred1	161742	SPRED1	1	0	1
MGI:2158663	170835	Inpp5j	27124	INPP5J	1	0	1
MGI:98284	20382	Srsf2	6427	SRSF2	1	0	1
MGI:2447813	321007	Serac1	84947	SERAC1	1	0	1
MGI:2137219	94063	Mrpl16	54948	MRPL16	1	0	1
MGI:1914701	67451	Pkp2	5318	PKP2	1	0	0
MGI:104874	11652	Akt2	208	AKT2	1	0	1
MGI:1916998	69748	Aldh16a1	126133	ALDH16A1	1	0	1
MGI:1919855	72605	Car10	56934	CA10	1	0	1
MGI:97137	17523	Mpo	4353	MPO	1	0	0
MGI:1935159	628438	Hspe1-rs1	NA	NA	1	0	1
MGI:1098643	52064	Coq5	84274	COQ5	1	0	1
MGI:1889000	56626	Poll	27343	POLL	1	0	0
MGI:1860763	54709	Eif3i	8668	EIF3I	1	0	1
MGI:1913929	66679	Rae1	8480	RAE1	1	0	1
MGI:1915288	68038	Chid1	66005	CHID1	1	0	1
MGI:1923717	76467	Msrb2	22921	MSRB2	1	0	1
MGI:2140991	100756	Usp30	84749	USP30	1	0	1
MGI:2685286	242819	Rundc3b	154661	RUNDC3B	1	0	0
MGI:1914000	108654	Fam210a	125228	FAM210A	1	1	1
MGI:1298386	21987	Tpd52l1	7164	TPD52L1	1	0	1
MGI:2158813	170930	Sumo2	6613	SUMO2	1	0	1
MGI:1196368	52502	Carhsp1	23589	CARHSP1	1	0	1
MGI:1913361	66111	Tmed3	23423	TMED3	1	0	0
MGI:1933199	240427	Setbp1	26040	SETBP1	1	0	1
MGI:1096337	270190	Ephb1	2047	EPHB1	1	1	1
MGI:1919949	72699	Lime1	54923	LIME1	1	0	0
MGI:2385896	231807	BC037034	55262	C7orf43	1	0	1
MGI:2384752	192173	Fam195b	348262	FAM195B	1	0	1
MGI:1919784	108911	Rcc2	55920	RCC2	1	0	0
MGI:1917447	217337	Srp68	6730	SRP68	1	0	1
MGI:1920973	73723	Sh3bgrl3	83442	SH3BGRL3	1	0	1
MGI:109183	14167	Fgf12	2257	FGF12	1	1	1
MGI:1310002	14261	Fmo1	2326	FMO1	1	0	0
MGI:108180	18120	Mrpl49	740	MRPL49	1	0	1
MGI:104808	18826	Lcp1	3936	LCP1	1	0	1
MGI:104557	110651	Rps6ka3	6197	RPS6KA3	1	0	1
MGI:107704	11307	Abcg1	9619	ABCG1	1	0	0
MGI:99458	17260	Mef2c	4208	MEF2C	1	0	0
MGI:1344367	23893	Grem2	64388	GREM2	1	0	0
MGI:2155302	140740	Sec63	11231	SEC63	1	0	1
MGI:1353653	30926	Glrx3	10539	GLRX3	1	0	1
MGI:1351477	27267	Cars	833	CARS	1	0	1
MGI:94859	13142	Dao	1610	DAO	1	0	1
MGI:2384818	211401	Mtss1	9788	MTSS1	1	0	0
MGI:1342295	13046	Celf1	10658	CELF1	1	0	1
MGI:1915385	68135	Eif3h	8667	EIF3H	1	0	1
MGI:1194908	18037	Nfkbie	4794	NFKBIE	1	0	0
MGI:88224	12260	C1qb	713	C1QB	1	0	1
MGI:109526	22065	Trpc3	7222	TRPC3	1	0	0
MGI:95861	14863	Gstm2	2944	GSTM1	1	0	1
MGI:2385331	243362	Stard13	90627	STARD13	1	0	1
MGI:2442092	232341	Wnk1	65125	WNK1	1	0	1
MGI:98373	20692	Sparc	6678	SPARC	1	0	1
MGI:2384407	245049	Myrip	25924	MYRIP	1	0	1
MGI:1351332	27215	Azi2	64343	AZI2	1	0	0
MGI:2441772	226982	Eif5b	9669	EIF5B	1	0	1
MGI:1913844	66594	Uqcr11	10975	UQCR11	1	0	1
MGI:2384567	234309	Cbr4	84869	CBR4	1	0	1
MGI:106393	72480	Tspyl4	23270	TSPYL4	1	0	0
MGI:1918972	71722	Cic	23152	CIC	1	0	1
MGI:1346525	24052	Sgcd	6444	SGCD	1	0	0
MGI:109326	12176	Bnip3	664	BNIP3	1	0	1
MGI:1861434	56464	Ctsf	8722	CTSF	1	0	1
MGI:107562	74100	Arpp21	10777	ARPP21	1	0	1
MGI:1098219	15354	Hmgb3	3149	HMGB3	1	0	1
MGI:1916295	59005	Trappc2l	51693	TRAPPC2L	1	0	1
MGI:1935203	93707	Pcdhgc4	56098	PCDHGC4	1	0	0
MGI:2441788	319278	A230050P20Rik	55337	C19orf66	1	0	0
MGI:2136748	93884	Pcdhb13	56130	PCDHB6	1	0	0
MGI:2443205	229700	Rbm15	64783	RBM15	1	0	0
MGI:1353429	30059	Timm10	26519	TIMM10	1	1	1
MGI:1858258	53356	Eif3g	8666	EIF3G	1	0	1
MGI:1914641	67391	Fundc2	65991	FUNDC2	1	0	1
MGI:1346017	270166	Clpx	10845	CLPX	1	0	1
MGI:1890212	53627	Porcn	64840	PORCN	1	0	1
MGI:2448329	260423	H3c7	8968	H3C7	1	0	1
MGI:1926063	105855	Nckap1l	3071	NCKAP1L	1	0	1
MGI:1918722	71472	Usp19	10869	USP19	1	0	1
MGI:1306794	20259	Scin	85477	SCIN	1	0	0
MGI:1890613	64934	Pes1	23481	PES1	1	0	0
MGI:1289341	101943	Sf3b3	23450	SF3B3	1	0	1
MGI:1924567	215708	Fam73a	374986	FAM73A	1	0	1
MGI:1345153	23970	Pacsin2	11252	PACSIN2	1	0	1
MGI:1858330	53319	Nxf1	10482	NXF1	1	0	0
MGI:1915848	68598	Dnajc8	22826	DNAJC8	1	0	1
MGI:1920939	73689	Bloc1s2	282991	BLOC1S2	1	0	1
MGI:2444486	272396	Tarsl2	123283	TARSL2	1	0	1
MGI:1930140	83669	Wdr6	11180	WDR6	1	0	0
MGI:2444069	320460	Vwc2l	402117	VWC2L	1	0	0
MGI:1913940	66690	Tmem186	25880	TMEM186	1	0	1
MGI:3580376	380664	Lemd3	23592	LEMD3	1	0	1
MGI:1928140	64658	Mrps25	64432	MRPS25	1	0	1
MGI:2135756	80888	Hspb8	26353	HSPB8	1	0	1
MGI:88071	11863	Arnt	405	ARNT	1	0	0
MGI:94865	13167	Dbi	1622	DBI	1	1	1
MGI:1913411	66161	Pop4	10775	POP4	1	1	0
MGI:87986	11651	Akt1	207	AKT1	1	0	1
MGI:1915727	68477	Rmnd5a	64795	RMND5A	1	0	1
MGI:2448573	268747	Lrrc16b	90668	LRRC16B	1	0	0
MGI:1336153	108099	Prkag2	51422	PRKAG2	1	0	1
MGI:88590	13078	Cyp1b1	1545	CYP1B1	1	0	0
MGI:1917701	70451	Dhrs13	147015	DHRS13	1	0	0
MGI:102462	20544	Slc9a1	6548	SLC9A1	1	1	1
MGI:1335082	16348	Invs	27130	INVS	1	1	1
MGI:1341105	19888	Rp1	6101	RP1	1	1	1
MGI:2682935	214531	Tmprss13	84000	TMPRSS13	1	1	0
MGI:2441706	215243	Traf3ip3	80342	TRAF3IP3	1	1	0
MGI:103099	12861	Cox6a1	1337	COX6A1	1	1	1
MGI:1913153	57312	Mrps31	10240	MRPS31	1	1	1
MGI:98790	21973	Top2a	7153	TOP2A	1	1	1
MGI:1923719	76469	Cmya5	202333	CMYA5	1	1	1
MGI:2138446	245860	Atg9a	79065	ATG9A	1	1	1
MGI:1919253	72003	Synpr	132204	SYNPR	1	1	1
MGI:88223	12259	C1qa	712	C1QA	1	0	1
MGI:96663	16494	Kcna6	3742	KCNA6	1	1	1
MGI:87854	11287	Pzp	5858	PZP	1	1	0
MGI:96158	15356	Hmgcl	3155	HMGCL	1	1	1
MGI:1923385	109294	Prex2	80243	PREX2	1	1	1
NA	NA	NA	3045	HBD	1	1	1
MGI:1918084	70834	Spag9	9043	SPAG9	1	0	1
MGI:1349415	26754	Cops5	10987	COPS5	1	0	1
MGI:2145304	328232	Gfod1	54438	GFOD1	1	0	1
MGI:1277968	19285	Ptrf	284119	PTRF	1	0	1
MGI:1289172	213326	Scyl2	55681	SCYL2	1	1	1
MGI:1926232	225027	Srsf7	6432	SRSF7	1	0	1
MGI:2444629	226823	Kctd3	51133	KCTD3	1	0	1
MGI:1918673	100502841	Epg5	57724	EPG5	1	0	1
MGI:2141207	330171	Kctd10	83892	KCTD10	1	0	1
MGI:1859815	53381	Prdx4	10549	PRDX4	1	1	1
MGI:2388733	214240	Disp2	85455	DISP2	1	0	1
MGI:2385612	225875	Lrfn4	78999	LRFN4	1	0	1
MGI:1922368	231549	Lrrc8d	55144	LRRC8D	1	0	1
MGI:2444273	320560	Dennd5b	160518	DENND5B	1	0	1
MGI:2147351	107029	Me2	4200	ME2	1	0	1
MGI:1306801	211712	Pcdh9	5101	PCDH9	1	0	1
MGI:1926462	432467	Hnrnph3	3189	HNRNPH3	1	0	1
MGI:2384838	212627	Prpsap2	5636	PRPSAP2	1	0	1
MGI:2146974	224903	Safb	6294	SAFB	1	0	1
MGI:1860267	56086	Set	6418	SET	1	0	1
MGI:2444530	236727	Slc9a7	84679	SLC9A7	1	0	1
MGI:109503	215654	Cdh12	1010	CDH12	1	0	0
MGI:1931787	78891	Scyl1	57410	SCYL1	1	0	1
MGI:1101779	21828	Thbs4	7060	THBS4	1	0	1
MGI:107265	12874	Cpd	1362	CPD	1	0	1
MGI:2384993	218693	Paip1	10605	PAIP1	1	0	1
MGI:1347054	26384	Gnpda1	10007	GNPDA1	1	1	1
MGI:102465	21763	Tex2	55852	TEX2	1	0	1
MGI:2448530	230895	Vps13d	55187	VPS13D	1	1	1
MGI:2388280	231329	Polr2b	5431	POLR2B	1	0	1
MGI:1330281	12488	Cd2ap	23607	CD2AP	1	0	1
MGI:1922982	75732	Iqcd	115811	IQCD	1	0	0
MGI:2147810	98170	Tmem132a	54972	TMEM132A	1	1	1
MGI:1929701	56307	Metap2	10988	METAP2	1	0	1
MGI:2144243	216705	Clint1	9685	CLINT1	1	1	1
MGI:1098275	382034	Gse1	23199	GSE1	1	0	0
MGI:96668	268345	Kcnc2	3747	KCNC2	1	0	1
MGI:1932139	76055	Mgea5	10724	MGEA5	1	1	1
MGI:88385	12628	Cfh	3075	CFH	1	0	1
MGI:1891160	54371	Chst2	9435	CHST2	1	0	1
MGI:1349439	26893	Cops6	10980	COPS6	1	0	1
MGI:1921354	74104	Abcb6	10058	ABCB6	1	1	1
MGI:108415	18475	Pafah1b2	5049	PAFAH1B2	1	1	1
MGI:107560	20351	Sema4a	64218	SEMA4A	1	0	1
MGI:2137357	94093	Trim33	51592	TRIM33	1	0	0
MGI:1349400	26894	Cops7a	50813	COPS7A	1	0	1
MGI:1859150	432442	Akap7	9465	AKAP7	1	1	1
MGI:105083	20510	Slc1a1	6505	SLC1A1	1	1	1
MGI:109263	22099	Tsn	7247	TSN	1	0	1
MGI:1928676	64704	Htra2	27429	HTRA2	1	0	1
MGI:1891824	56215	Acin1	22985	ACIN1	1	0	1
MGI:2676921	230393	Focad	54914	FOCAD	1	0	1
MGI:2141353	433926	Lrrc8b	23507	LRRC8B	1	0	1
MGI:1917979	70729	Nos1ap	9722	NOS1AP	1	0	1
MGI:1298392	14705	Bscl2	26580	BSCL2	1	0	0
MGI:97239	17850	Mut	4594	MUT	1	0	1
MGI:1347045	26445	Psmb2	5690	PSMB2	1	1	1
MGI:95566	14268	Fn1	2335	FN1	1	0	1
MGI:96211	15439	Hp	3240	HP	1	0	0
MGI:1353510	16801	Arhgef1	9138	ARHGEF1	1	0	1
MGI:1917097	69847	Wnk4	65266	WNK4	1	0	1
MGI:1347014	26446	Psmb3	5691	PSMB3	1	1	1
MGI:1347005	26440	Psma1	5682	PSMA1	1	1	1
MGI:104884	19170	Psmb1	5689	PSMB1	1	1	1
MGI:1927185	56398	Chp1	11261	CHP1	1	1	1
MGI:1098791	211006	Sepsecs	51091	SEPSECS	1	0	1
MGI:1338798	20195	S100a11	6282	S100A11	1	0	1
MGI:1859730	54673	Sh3glb1	51100	SH3GLB1	1	1	1
MGI:88508	12928	Crk	1398	CRK	1	1	1
MGI:1915600	68350	Mul1	79594	MUL1	1	1	1
MGI:1096399	20955	Vamp7	6845	VAMP7	1	1	1
MGI:1920230	207425	Wdr11	55717	WDR11	1	0	1
MGI:1346056	217615	Ctage5	4253	CTAGE5	1	0	1
MGI:1274781	19876	Robo1	6091	ROBO1	1	0	1
MGI:1931237	80707	Wwox	51741	WWOX	1	0	1
MGI:101813	230027	Coq3	51805	COQ3	1	0	1
MGI:1922459	75209	Sv2c	22987	SV2C	1	1	1
MGI:1201374	11752	Anxa8	653145	ANXA8	1	0	1
MGI:1915363	108679	Cops8	10920	COPS8	1	1	1
MGI:1346322	23888	Gpc6	10082	GPC6	1	0	1
MGI:1349163	20970	Sdc3	9672	SDC3	1	0	1
MGI:109606	14269	Fnbp1	23048	FNBP1	1	0	1
MGI:2679787	217365	Nploc4	55666	NPLOC4	1	0	1
MGI:1917722	70472	Atad2	29028	ATAD2	1	0	1
MGI:1914515	227059	Slc39a10	57181	SLC39A10	1	0	1
MGI:1890156	55943	Stx8	9482	STX8	1	0	1
MGI:2147363	240332	Slc6a7	6534	SLC6A7	1	1	1
MGI:95523	14183	Fgfr2	2263	FGFR2	1	0	1
MGI:1098827	52250	Reep1	65055	REEP1	1	0	1
MGI:1354737	30841	Kdm2b	84678	KDM2B	1	0	1
MGI:98241	20257	Stmn2	11075	STMN2	1	1	1
MGI:2442842	210376	Mtmr9	66036	MTMR9	1	0	1
MGI:1919235	71985	Acad10	80724	ACAD10	1	0	1
MGI:2443732	327762	Dna2	1763	DNA2	1	0	1
MGI:87905	11464	Actc1	70	ACTC1	1	1	1
MGI:109187	16581	Kifc2	90990	KIFC2	1	0	1
MGI:1923500	109052	Krt75	9119	KRT75	1	0	1
MGI:103033	20254	Scg2	7857	SCG2	1	1	1
MGI:2443336	235533	Gk5	256356	GK5	1	0	0
MGI:1914099	66849	Ppp1r2	5504	PPP1R2	1	0	1
MGI:3644774	668382	Pabpc1l2b-ps	340529	PABPC1L2A	1	0	0
MGI:2385030	223917	Krt79	338785	KRT79	1	1	1
MGI:1277137	20262	Stmn3	50861	STMN3	1	1	1
MGI:1916960	69710	Arap1	116985	ARAP1	1	0	1
MGI:88002	11699	Ambp	259	AMBP	1	0	0
MGI:1353651	30877	Gnl3	26354	GNL3	1	0	1
MGI:96853	17025	Alad	210	ALAD	1	0	1
MGI:1920188	72938	Hspb11	51668	HSPB11	1	0	0
MGI:102676	17250	Abcc1	4363	ABCC1	1	0	1
MGI:2146885	263876	Spata2	9825	SPATA2	1	0	1
MGI:1333880	15199	Hebp1	50865	HEBP1	1	0	1
MGI:1927576	56279	Fam69b	138311	FAM69B	1	0	1
MGI:1925567	78317	Ccdc88b	283234	CCDC88B	1	0	1
MGI:88095	11905	Serpinc1	462	SERPINC1	1	1	0
MGI:88058	11818	Apoh	350	APOH	1	0	0
MGI:88049	11806	Apoa1	335	APOA1	1	0	1
MGI:1202717	19164	Psen1	5663	PSEN1	1	0	1
MGI:88051	11808	Apoa4	337	APOA4	1	0	0
MGI:2681832	211660	Cspp1	79848	CSPP1	1	0	1
MGI:1289230	218699	Pxk	54899	PXK	1	0	0
MGI:1926007	78757	Rictor	253260	RICTOR	1	0	1
MGI:1928378	56749	Dhodh	1723	DHODH	1	0	1
MGI:2442410	235134	Nfrkb	4798	NFRKB	1	0	1
MGI:2443284	328778	Rab26	25837	RAB26	1	1	1
MGI:99828	11988	Slc7a2	6542	SLC7A2	1	0	1
MGI:1861749	433864	Nom1	64434	NOM1	1	0	1
MGI:2177151	171486	Cd99l2	83692	CD99L2	1	0	1
MGI:1913419	66169	Tomm7	54543	TOMM7	1	0	1
MGI:2147595	107239	Carns1	57571	CARNS1	1	0	1
MGI:2445221	235505	Cd109	135228	CD109	1	0	1
MGI:106012	21345	Tagln	6876	TAGLN	1	0	1
MGI:2442894	319876	Cobll1	22837	COBLL1	1	0	0
MGI:98731	21817	Tgm2	7052	TGM2	1	0	1
MGI:103163	12007	Azgp1	563	AZGP1	1	0	0
MGI:2385088	226026	Smc5	23137	SMC5	1	0	1
MGI:1925999	78749	Filip1l	11259	FILIP1L	1	0	1
MGI:88398	12671	Chrm3	1131	CHRM3	1	0	1
MGI:97072	17472	Gbp4	115361	GBP4	1	0	0
MGI:1338938	12166	Bmpr1a	657	BMPR1A	1	0	1
MGI:1914448	67198	Spats2l	26010	SPATS2L	1	0	0
MGI:109519	17686	Msh3	4437	MSH3	1	0	1
MGI:2135625	93692	Glrx	2745	GLRX	1	1	1
MGI:87913	109652	Acy1	95	ACY1	1	0	1
MGI:1915130	67880	Dcxr	51181	DCXR	1	0	1
MGI:2679449	245450	Slitrk2	84631	SLITRK2	1	0	1
MGI:1100511	17933	Myt1l	23040	MYT1L	1	0	1
MGI:1913913	66663	Uba5	79876	UBA5	1	0	1
MGI:1913359	66109	Tspan13	27075	TSPAN13	1	0	1
MGI:2681839	224805	Aars2	57505	AARS2	1	0	1
MGI:102768	17304	Mfge8	4240	MFGE8	1	0	1
MGI:108100	13544	Dvl3	1857	DVL3	1	0	1
MGI:103187	18104	Nqo1	1728	NQO1	1	0	1
MGI:1927231	56364	Zmym3	9203	ZMYM3	1	0	1
MGI:1922019	74769	Pik3cb	5291	PIK3CB	1	1	1
MGI:1351668	27404	Abca8b	10351	ABCA8	1	0	1
MGI:1922471	75221	Dpp3	10072	DPP3	1	1	1
MGI:99607	11303	Abca1	19	ABCA1	1	1	1
MGI:2681845	234365	Yjefn3	374887	YJEFN3	1	0	1
MGI:1934029	84092	Usp8	9101	USP8	1	0	1
MGI:104294	22174	Tyro3	7301	TYRO3	1	0	1
MGI:1916052	68802	Mypn	84665	MYPN	1	0	0
MGI:1919358	72108	Ddhd2	23259	DDHD2	1	0	1
MGI:1915428	68178	Cgnl1	84952	CGNL1	1	0	1
MGI:1921932	74682	Wdr35	57539	WDR35	1	0	1
MGI:1914328	67078	Pgp	283871	PGP	1	0	1
MGI:3583900	270162	Elmod1	55531	ELMOD1	1	0	1
MGI:1919197	71947	Tmem94	9772	TMEM94	1	0	1
MGI:96160	15361	Hmga1	3159	HMGA1	1	0	0
MGI:2441711	338359	Supv3l1	6832	SUPV3L1	1	0	1
MGI:1923531	76281	Tax1bp3	30851	TAX1BP3	1	0	1
MGI:1920004	72754	Arhgef10l	55160	ARHGEF10L	1	0	1
MGI:2388285	263803	Pkn3	29941	PKN3	1	0	1
MGI:1351654	108052	Slc14a1	6563	SLC14A1	1	0	1
MGI:88461	12835	Col6a3	1293	COL6A3	1	0	0
MGI:1920648	73398	Nipsnap3a	25934	NIPSNAP3A	1	0	1
MGI:1914081	69008	Cab39l	81617	CAB39L	1	0	1
MGI:3039573	223723	Ttll12	23170	TTLL12	1	0	1
MGI:1924558	109246	Tspan9	10867	TSPAN9	1	0	1
MGI:1354175	50493	Txnrd1	7296	TXNRD1	1	0	1
MGI:1347085	26370	Cetn2	1069	CETN2	1	0	1
MGI:98355	20663	Sos2	6655	SOS2	1	0	1
MGI:1344588	18777	Lypla1	10434	LYPLA1	1	1	1
MGI:1925705	78455	Helz	9931	HELZ	1	0	1
MGI:106479	231413	Grsf1	2926	GRSF1	1	0	1
MGI:1914223	66973	Mrps18b	28973	MRPS18B	1	0	1
MGI:3039607	228812	Pigu	128869	PIGU	1	0	1
MGI:2684999	232286	Tmf1	7110	TMF1	1	0	1
MGI:1934860	93730	Lztfl1	54585	LZTFL1	1	0	1
MGI:2139274	277468	Slc39a12	221074	SLC39A12	1	0	1
MGI:88041	235606	Apeh	327	APEH	1	0	1
MGI:1341110	11514	Adcy8	114	ADCY8	1	0	1
MGI:1916976	69726	Smyd3	64754	SMYD3	1	0	1
MGI:1330305	17364	Trpm1	4308	TRPM1	1	0	1
MGI:105490	52857	Gramd1a	57655	GRAMD1A	1	1	1
MGI:1858226	53881	Slc5a3	6526	SLC5A3	1	0	1
MGI:1298378	13360	Dhcr7	1717	DHCR7	1	0	1
MGI:2386403	239420	Csmd3	114788	CSMD3	1	0	1
MGI:1859661	320940	Atp11c	286410	ATP11C	1	0	1
MGI:1917329	105348	Golm1	51280	GOLM1	1	0	1
MGI:1920563	244585	Rpgrip1l	23322	RPGRIP1L	1	1	1
MGI:2687327	382014	Ano8	57719	ANO8	1	0	1
MGI:2442689	102747	Lrrc49	54839	LRRC49	1	0	1
MGI:2179717	170772	Glcci1	113263	GLCCI1	1	0	1
MGI:2447362	238384	Slc24a4	123041	SLC24A4	1	0	1
MGI:1927110	56030	Tmem131	23505	TMEM131	1	0	1
MGI:1917824	70574	Cpm	1368	CPM	1	0	1
MGI:1933185	55936	Ctps2	56474	CTPS2	1	0	1
MGI:1918953	71703	Armcx3	51566	ARMCX3	1	0	1
MGI:1921443	243846	Ccdc9	26093	CCDC9	1	1	0
MGI:2652882	329178	Unc80	285175	UNC80	1	0	1
MGI:1914262	107358	Tm9sf3	56889	TM9SF3	1	0	1
MGI:1927136	56297	Arl6	84100	ARL6	1	0	1
MGI:1933277	83602	Gtf2a1	2957	GTF2A1	1	0	0
MGI:88537	12988	Csk	1445	CSK	1	0	1
MGI:1919668	225160	Thoc1	9984	THOC1	1	0	1
MGI:1919891	101513	Mob2	81532	MOB2	1	0	1
MGI:2143272	213550	Dis3l	115752	DIS3L	1	0	1
MGI:88468	12843	Col1a2	1278	COL1A2	1	0	1
MGI:2142808	102339	Cog4	25839	COG4	1	0	0
MGI:1354735	50770	Atp11a	23250	ATP11A	1	0	1
MGI:1890218	56697	Akap10	11216	AKAP10	1	0	1
MGI:1917226	69976	Galk2	2585	GALK2	1	0	1
MGI:891999	110532	Adarb1	104	ADARB1	1	0	0
MGI:1914609	240411	Loxhd1	125336	LOXHD1	1	0	1
MGI:1925237	77987	Ascc3	10973	ASCC3	1	0	1
MGI:1919769	72519	Tmem55a	55529	TMEM55A	1	0	1
MGI:2180203	192289	Tmlhe	55217	TMLHE	1	0	1
MGI:99781	20591	Kdm5c	8242	KDM5C	1	0	1
MGI:2683538	380840	Lyrm4	57128	LYRM4	1	0	1
MGI:1321390	18606	Enpp2	5168	ENPP2	1	0	1
MGI:1917143	69893	Coa7	65260	COA7	1	0	1
MGI:2178323	232370	Clstn3	9746	CLSTN3	1	0	1
MGI:102918	110524	Dgkq	1609	DGKQ	1	0	1
MGI:700012	20409	Ostf1	26578	OSTF1	1	0	1
MGI:1922704	75454	Phpt1	29085	PHPT1	1	0	1
MGI:2443155	320007	Sidt1	54847	SIDT1	1	0	1
MGI:1915916	68666	Svop	55530	SVOP	1	1	1
MGI:97138	17527	Mpv17	4358	MPV17	1	0	1
MGI:1913421	66171	Pgls	25796	PGLS	1	1	1
MGI:1919643	72393	Faim2	23017	FAIM2	1	1	0
MGI:95760	14664	Slc6a9	6536	SLC6A9	1	0	1
MGI:88451	12822	Col18a1	80781	COL18A1	1	0	0
MGI:1929286	56332	Amotl2	51421	AMOTL2	1	0	1
MGI:1349469	26940	Ecsit	51295	ECSIT	1	0	1
MGI:1277169	52665	Echdc1	55862	ECHDC1	1	0	1
MGI:1346006	110854	Ppp2r4	5524	PPP2R4	1	0	1
MGI:2139014	99031	Osbpl6	114880	OSBPL6	1	0	1
MGI:99833	19335	Rab23	51715	RAB23	1	1	1
MGI:1918568	66865	Pmpca	23203	PMPCA	1	0	1
MGI:1351345	14823	Grm8	2918	GRM8	1	0	1
MGI:1922466	75216	Cep128	145508	CEP128	1	0	1
MGI:1919790	217026	Heatr6	63897	HEATR6	1	0	1
MGI:1201681	19347	Dennd5a	23258	DENND5A	1	0	1
MGI:2157953	170791	Rbm39	9584	RBM39	1	0	1
MGI:1100514	18949	Pnn	5411	PNN	1	0	1
MGI:1338001	14547	Gdap2	54834	GDAP2	1	0	1
MGI:1914167	66917	Chordc1	26973	CHORDC1	1	0	1
MGI:1861100	68795	Ubr3	130507	UBR3	1	0	1
MGI:103257	16330	Inpp5b	3633	INPP5B	1	0	1
MGI:87871	110460	Acat2	39	ACAT2	1	1	1
MGI:1928477	56530	Cnpy2	10330	CNPY2	1	0	1
MGI:1919857	72607	Usp13	8975	USP13	1	0	1
MGI:2447364	229512	Smg5	23381	SMG5	1	0	0
MGI:105125	20918	Eif1	10209	EIF1	1	0	1
MGI:2183436	192292	Nrbp1	29959	NRBP1	1	0	1
MGI:1916008	68758	Abhd11	83451	ABHD11	1	0	1
MGI:2144518	217154	Stac2	342667	STAC2	1	0	1
MGI:2446089	286940	Flnb	2317	FLNB	1	0	1
MGI:2147661	107305	Vps37c	55048	VPS37C	1	0	1
MGI:1918521	227960	Gca	25801	GCA	1	0	1
MGI:104566	14163	Fgd1	2245	FGD1	1	0	1
MGI:2443583	241639	Fermt1	55612	FERMT1	1	0	1
MGI:1917378	108737	Oxsr1	9943	OXSR1	1	0	1
MGI:1196288	16418	Eif6	3692	EIF6	1	1	1
MGI:1352507	29809	Rabgap1l	9910	RABGAP1L	1	1	1
MGI:1860776	218865	Chdh	55349	CHDH	1	0	1
MGI:2183153	192190	Pkhd1l1	93035	PKHD1L1	1	0	1
MGI:1929711	56317	Anapc7	51434	ANAPC7	1	0	1
MGI:1931086	80385	Tusc2	11334	TUSC2	1	0	1
MGI:97372	230103	Npr2	4882	NPR2	1	0	1
MGI:106019	20451	St8sia3	51046	ST8SIA3	1	0	1
MGI:2687325	276846	Pigs	94005	PIGS	1	0	1
MGI:1329016	20338	Sel1l	6400	SEL1L	1	0	1
MGI:109490	20603	Sms	6611	SMS	1	0	1
MGI:1915074	67824	Nmral1	57407	NMRAL1	1	0	1
MGI:1351617	27410	Abca3	21	ABCA3	1	0	1
MGI:2155779	140810	Ttbk2	146057	TTBK2	1	0	0
MGI:97860	218397	Rasa1	5921	RASA1	1	0	1
MGI:95654	14450	Gart	2618	GART	1	0	1
MGI:1917004	69754	Fbxo7	25793	FBXO7	1	0	1
MGI:1345186	104184	Blmh	642	BLMH	1	0	1
MGI:2148796	84585	Rnf123	63891	RNF123	1	0	1
MGI:88218	12238	Commd3	23412	COMMD3	1	0	1
MGI:1891827	56209	Gde1	51573	GDE1	1	0	1
MGI:99484	12675	Chuk	1147	CHUK	1	0	0
MGI:3584514	574402	Gpr17	2840	GPR17	1	0	1
MGI:2149820	94181	Nans	54187	NANS	1	0	1
MGI:2151110	116847	Prelp	5549	PRELP	1	0	1
MGI:1914860	67610	Rspry1	89970	RSPRY1	1	0	1
MGI:103123	20719	Serpinb6a	5269	SERPINB6	1	0	1
MGI:1914113	66863	Lztr1	8216	LZTR1	1	0	1
MGI:1920546	73296	Rhobtb3	22836	RHOBTB3	1	0	0
MGI:1922485	97827	Exd2	55218	EXD2	1	0	1
MGI:2178051	239556	Cacna1i	8911	CACNA1I	1	0	1
MGI:101864	13138	Dag1	1605	DAG1	1	0	1
MGI:3041174	216792	Iba57	200205	IBA57	1	0	1
MGI:1915372	58237	Nkain4	128414	NKAIN4	1	0	1
MGI:1914953	67703	Kirrel3	84623	KIRREL3	1	0	1
MGI:96412	15925	Ide	3416	IDE	1	0	1
MGI:107373	100037258	Dnajc3	5611	DNAJC3	1	0	1
MGI:2145118	217715	Eif2b2	8892	EIF2B2	1	0	1
MGI:1915681	68431	Fbxl15	79176	FBXL15	1	0	1
MGI:1860418	56174	Nagk	55577	NAGK	1	0	1
MGI:1914558	67308	Mrpl46	26589	MRPL46	1	0	1
MGI:109589	320634	Ocrl	4952	OCRL	1	0	1
MGI:3045256	329628	Fat4	79633	FAT4	1	0	1
MGI:94869	13176	Dcc	1630	DCC	1	0	1
MGI:1917777	70527	Stambp	10617	STAMBP	1	0	1
MGI:2159605	171210	Acot2	10965	ACOT2	1	1	1
MGI:1921372	74122	Tmem43	79188	TMEM43	1	0	1
MGI:1099438	18194	Nsdhl	50814	NSDHL	1	0	1
MGI:1918000	70750	Kdsr	2531	KDSR	1	0	1
MGI:88455	12827	Col4a2	1284	COL4A2	1	0	1
MGI:1927489	56376	Pdlim5	10611	PDLIM5	1	0	1
MGI:96904	17113	M6pr	4074	M6PR	1	1	1
MGI:1338944	11479	Acvr1b	91	ACVR1B	1	0	1
MGI:1913341	66091	Ndufa3	4696	NDUFA3	1	0	1
MGI:2183572	170571	Cntnap4	85445	CNTNAP4	1	0	1
MGI:1346076	23948	Mmp17	4326	MMP17	1	0	1
MGI:2387123	240028	Lnpep	4012	LNPEP	1	0	1
MGI:1929485	65102	Nif3l1	60491	NIF3L1	1	0	1
MGI:2384768	207304	Hectd1	25831	HECTD1	1	0	1
MGI:2145130	238123	Cog5	10466	COG5	1	0	0
MGI:1858304	51797	Ctps	1503	CTPS1	1	1	1
MGI:96628	16451	Jak1	3716	JAK1	1	0	1
MGI:1298381	13202	Ddt	1652	DDT	1	1	1
MGI:96575	16337	Insr	3643	INSR	1	0	1
MGI:1351500	18226	Nup62	23636	NUP62	1	0	1
MGI:2384312	236733	Usp11	8237	USP11	1	0	1
MGI:1914848	56207	Uchl5	51377	UCHL5	1	0	1
MGI:1914854	67604	Get4	51608	GET4	1	0	1
MGI:95321	13723	Emb	133418	EMB	1	1	1
MGI:1354742	217030	Synrg	11276	SYNRG	1	0	1
MGI:1933532	83704	Slc12a9	56996	SLC12A9	1	0	1
MGI:1923206	75956	Srrm2	23524	SRRM2	1	0	1
MGI:2685936	381925	Plpp4	196051	PLPP4	1	0	1
MGI:2386796	217262	Abca9	10350	ABCA9	1	0	1
MGI:102579	18107	Nmt1	4836	NMT1	1	0	1
MGI:1921417	74167	Nudt9	53343	NUDT9	1	0	1
MGI:97814	19270	Ptprg	5793	PTPRG	1	0	1
MGI:1914003	66753	Erlec1	27248	ERLEC1	1	0	1
MGI:1921552	74302	Mtmr3	8897	MTMR3	1	0	1
MGI:2676308	223752	Gramd4	23151	GRAMD4	1	0	1
MGI:2444098	320473	Heatr5b	54497	HEATR5B	1	0	1
MGI:107815	18640	Pfkfb2	5208	PFKFB2	1	0	1
MGI:2685277	414872	Zyg11b	79699	ZYG11B	1	0	1
MGI:3606062	240334	Pcyox1l	78991	PCYOX1L	1	1	1
MGI:1915070	103694	Tmed4	222068	TMED4	1	0	1
MGI:2443008	75964	Trappc8	22878	TRAPPC8	1	1	1
MGI:2444268	320557	Fam169a	26049	FAM169A	1	0	1
MGI:1924188	76938	Rbm17	84991	RBM17	1	0	0
MGI:1916476	69226	Snx24	28966	SNX24	1	0	1
MGI:2448526	229363	Gmps	8833	GMPS	1	0	1
MGI:108028	245000	Atr	545	ATR	1	0	1
MGI:1921771	74521	Ppp4r4	57718	PPP4R4	1	0	1
MGI:1925836	78586	Srbd1	55133	SRBD1	1	0	1
MGI:104574	19271	Ptprj	5795	PTPRJ	1	0	1
MGI:1918742	71492	Bbs7	55212	BBS7	1	0	1
MGI:1891351	94214	Spock2	9806	SPOCK2	1	0	1
MGI:2385017	223649	Nrbp2	340371	NRBP2	1	0	1
MGI:1917278	70028	Dopey2	9980	DOPEY2	1	0	1
MGI:1913393	66143	Eef1e1	9521	EEF1E1	1	0	1
MGI:1917343	70093	Ube2q1	55585	UBE2Q1	1	0	0
MGI:109531	12539	Cdc37	11140	CDC37	1	1	1
MGI:97388	18220	Nucb1	4924	NUCB1	1	1	1
MGI:102703	14706	Gng4	2786	GNG4	1	1	1
MGI:104296	384569	Nova2	4858	NOVA2	1	0	1
MGI:1913277	58799	Crbn	51185	CRBN	1	0	1
MGI:1915988	68738	Acss1	84532	ACSS1	1	0	1
MGI:2441679	244562	Abcc12	94160	ABCC12	1	0	1
MGI:2387178	213350	Pddc1	347862	PDDC1	1	0	1
MGI:1316727	14853	Gspt2	23708	GSPT2	1	0	1
MGI:2136825	80750	N4bp1	9683	N4BP1	1	0	1
MGI:2142227	233328	Lrrk1	79705	LRRK1	1	0	1
MGI:96825	20341	Selenbp1	8991	SELENBP1	1	0	1
MGI:1344403	23837	Cfdp1	10428	CFDP1	1	0	1
MGI:1933162	80877	Lrba	987	LRBA	1	1	1
MGI:1913932	66682	Trappc5	126003	TRAPPC5	1	1	1
MGI:1929514	56716	Mlst8	64223	MLST8	1	0	1
MGI:1927665	64384	Sirt3	23410	SIRT3	1	0	1
MGI:1918882	235281	Scn3b	55800	SCN3B	1	0	1
MGI:2386607	217265	Abca5	23461	ABCA5	1	0	1
MGI:1914765	67515	Ttc33	23548	TTC33	1	0	0
MGI:1915091	67841	Atg3	64422	ATG3	1	0	1
MGI:1196624	21399	Tcea1	6917	TCEA1	1	0	1
MGI:1917458	70208	Med23	9439	MED23	1	0	1
MGI:1917631	70381	Tecpr1	25851	TECPR1	1	1	1
MGI:2442507	226970	Arhgef4	50649	ARHGEF4	1	0	1
MGI:2385237	231872	Aimp2	7965	AIMP2	1	0	1
MGI:1202722	14886	Gtf2i	2969	GTF2I	1	0	1
MGI:1342774	19017	Ppargc1a	10891	PPARGC1A	1	0	1
MGI:2155664	244962	Snx14	57231	SNX14	1	0	1
MGI:1929289	56436	Adrm1	11047	ADRM1	1	0	1
MGI:2150309	114873	Dscaml1	57453	DSCAML1	1	0	1
MGI:2678085	234373	Sugp2	10147	SUGP2	1	0	1
MGI:1335106	18711	Pikfyve	200576	PIKFYVE	1	0	1
MGI:1926163	78913	Ltn1	26046	LTN1	1	0	1
MGI:1916724	330192	Vps37b	79720	VPS37B	1	0	1
MGI:1098727	245828	Trappc1	58485	TRAPPC1	1	1	1
MGI:1918944	226432	Ipo9	55705	IPO9	1	0	1
MGI:87929	11532	Adh5	128	ADH5	1	1	1
MGI:95665	14466	Gba	2629	GBA	1	1	1
MGI:1918711	71461	Ptk7	5754	PTK7	1	0	1
MGI:1888993	11800	Api5	8539	API5	1	0	1
MGI:1914779	67529	Fgfr1op2	26127	FGFR1OP2	1	0	1
MGI:1919834	72584	Cul4b	8450	CUL4B	1	0	1
MGI:2442760	233865	D430042O09Rik	23247	KIAA0556	1	0	1
MGI:1915720	242291	Impad1	54928	IMPAD1	1	0	1
MGI:1891828	56208	Becn1	8678	BECN1	1	0	1
MGI:99830	22169	Cmpk2	129607	CMPK2	1	0	1
MGI:106354	28084	Vps25	84313	VPS25	1	0	1
MGI:1858751	54170	Rragc	64121	RRAGC	1	0	1
MGI:1935121	56747	Sez6l	23544	SEZ6L	1	0	1
MGI:3041177	330177	Taok3	51347	TAOK3	1	0	0
MGI:2142048	233900	Rnf40	9810	RNF40	1	0	1
MGI:102708	13641	Efnb1	1947	EFNB1	1	1	1
MGI:1890373	83921	Tmem2	23670	TMEM2	1	0	1
MGI:1918419	71169	Nbas	51594	NBAS	1	0	1
MGI:1195458	24015	Abce1	6059	ABCE1	1	0	1
MGI:1891693	54384	Mtmr7	9108	MTMR7	1	0	1
MGI:2149781	114675	4932431P20Rik	83889	WDR87	1	1	0
MGI:1923055	75805	Nln	57486	NLN	1	1	1
MGI:107637	19177	Psmb7	5695	PSMB7	1	1	1
MGI:97583	18708	Pik3r1	5295	PIK3R1	1	0	1
MGI:2140885	242864	Napepld	222236	NAPEPLD	1	0	1
MGI:1927654	56367	Scoc	60592	SCOC	1	0	1
MGI:1921559	74309	Osbp2	23762	OSBP2	1	0	1
MGI:1353655	30940	Usp25	29761	USP25	1	0	1
MGI:1918007	70757	Hacd2	201562	HACD2	1	0	1
MGI:2145181	218441	Zfyve16	9765	ZFYVE16	1	0	1
MGI:1916884	69634	Clybl	171425	CLYBL	1	0	1
MGI:2446294	269878	Megf8	1954	MEGF8	1	0	1
MGI:1915147	67897	Rnmt	8731	RNMT	1	0	1
MGI:1921487	74237	Tubgcp2	10844	TUBGCP2	1	1	1
MGI:95730	14635	Galk1	2584	GALK1	1	0	1
MGI:2441844	211499	Tmem87a	25963	TMEM87A	1	0	1
MGI:2449311	216766	Gemin5	25929	GEMIN5	1	0	1
MGI:1920148	72898	Asphd2	57168	ASPHD2	1	0	1
MGI:1929269	56334	Tmed2	10959	TMED2	1	1	1
MGI:106037	16980	Lrrn2	10446	LRRN2	1	0	0
MGI:1346872	26401	Map3k1	4214	MAP3K1	1	0	1
MGI:1891428	11994	Pcdh15	65217	PCDH15	1	0	1
MGI:1913266	57813	Tk2	7084	TK2	1	0	1
MGI:1313286	108067	Eif2b3	8891	EIF2B3	1	0	0
MGI:2444277	320563	Islr2	57611	ISLR2	1	0	1
MGI:1926274	56284	Mrpl19	9801	MRPL19	1	0	1
MGI:1339758	12978	Csf1r	1436	CSF1R	1	0	1
MGI:3036255	237500	Tmtc3	160418	TMTC3	1	0	1
MGI:1927551	64291	Osbpl1a	114876	OSBPL1A	1	1	1
MGI:104676	17156	Man1a2	10905	MAN1A2	1	0	1
MGI:1919119	71869	Serpinb12	89777	SERPINB12	1	0	0
MGI:106926	17777	Mttp	4547	MTTP	1	0	1
MGI:3039623	240174	Thada	63892	THADA	1	0	1
MGI:99916	16779	Lamb2	3913	LAMB2	1	0	1
MGI:1916231	68981	Snrpa1	6627	SNRPA1	1	1	0
MGI:2445110	320150	Zdhhc17	23390	ZDHHC17	1	0	1
MGI:1930188	79044	Mrps34	65993	MRPS34	1	0	1
MGI:2443882	209131	Snx30	401548	SNX30	1	0	1
MGI:1913625	66375	Dhrs7	51635	DHRS7	1	0	1
MGI:1929464	56529	Sec11a	23478	SEC11A	1	0	1
MGI:96269	19385	Ranbp1	5902	RANBP1	1	1	1
MGI:1097158	12321	Calu	813	CALU	1	0	1
MGI:97509	18546	Pcp4	5121	PCP4	1	1	1
MGI:1859555	54563	Nup210	23225	NUP210	1	0	1
MGI:1932697	83409	Lamtor2	28956	LAMTOR2	1	0	1
MGI:1928753	56612	Pfdn5	5204	PFDN5	1	0	1
MGI:109583	19211	Pten	5728	PTEN	1	0	1
MGI:104736	14020	Evi5	7813	EVI5	1	0	1
MGI:1916513	69263	Rfc3	5983	RFC3	1	0	0
MGI:2178759	170728	Rtn4ip1	84816	RTN4IP1	1	0	1
MGI:2139220	99237	Tm9sf4	9777	TM9SF4	1	0	1
MGI:1921625	74375	Gcc1	79571	GCC1	1	0	0
MGI:1915881	68631	Cryl1	51084	CRYL1	1	0	1
MGI:1298390	20947	Swap70	23075	SWAP70	1	0	1
MGI:2687282	230967	Cep104	9731	CEP104	1	0	1
MGI:1922026	74776	Ppa2	27068	PPA2	1	0	1
MGI:109548	11487	Adam10	102	ADAM10	1	0	1
MGI:1343051	11470	Actl7a	10881	ACTL7A	1	0	0
MGI:2384865	213819	Casd1	64921	CASD1	1	0	1
MGI:1355323	50934	Slc7a8	23428	SLC7A8	1	0	1
MGI:2443446	212986	Scfd2	152579	SCFD2	1	0	1
MGI:1925037	235283	Gramd1b	57476	GRAMD1B	1	0	1
MGI:1098597	12589	Ift81	28981	IFT81	1	0	1
MGI:108414	18476	Pafah1b3	5050	PAFAH1B3	1	1	1
MGI:1928743	56543	Kcnd3	3752	KCND3	1	1	1
MGI:1919374	72124	Seh1l	81929	SEH1L	1	0	0
MGI:1913879	66629	Golph3	64083	GOLPH3	1	1	1
MGI:1349385	26903	Dysf	8291	DYSF	1	0	1
MGI:1930076	56613	Rps6ka4	8986	RPS6KA4	1	0	1
MGI:893588	12696	Cirbp	1153	CIRBP	1	0	1
MGI:1917352	71972	Dnmbp	23268	DNMBP	1	0	1
MGI:1917457	70207	Taco1	51204	TACO1	1	0	1
MGI:109585	18805	Pld1	5337	PLD1	1	0	1
MGI:99613	22637	Zap70	7535	ZAP70	1	0	1
MGI:87911	11477	Acvr1	90	ACVR1	1	0	1
MGI:1914292	67042	Ift27	11020	IFT27	1	0	1
MGI:1315205	20563	Slit2	9353	SLIT2	1	0	1
MGI:1913926	66676	Tmed7	51014	TMED7	1	1	1
MGI:1350929	27053	Asns	440	ASNS	1	0	1
MGI:1919986	72736	Tmx1	81542	TMX1	1	1	1
MGI:2152539	171508	Creld1	78987	CRELD1	1	0	1
MGI:1913937	66687	Tbc1d15	64786	TBC1D15	1	0	1
MGI:2143994	103554	Psme4	23198	PSME4	1	0	1
MGI:108517	76954	St5	6764	ST5	1	0	1
MGI:1100886	19126	Prom1	8842	PROM1	1	0	1
MGI:1920352	73102	Slc22a23	63027	SLC22A23	1	0	1
MGI:96743	16777	Lamb1	3912	LAMB1	1	0	1
MGI:894646	110948	Hlcs	3141	HLCS	1	0	0
MGI:103562	15483	Hsd11b1	3290	HSD11B1	1	0	1
MGI:1919880	72630	Hspa12b	116835	HSPA12B	1	0	1
MGI:1861622	56752	Aldh9a1	223	ALDH9A1	1	1	1
MGI:1917022	69772	Bdh2	56898	BDH2	1	0	1
MGI:2149712	268527	Greb1	9687	GREB1	1	0	1
MGI:102749	217069	Trim25	7706	TRIM25	1	0	1
MGI:99500	13850	Ephx2	2053	EPHX2	1	0	1
MGI:1352754	29876	Clic4	25932	CLIC4	1	1	1
MGI:2442252	228357	Lrp4	4038	LRP4	1	0	1
MGI:98822	22042	Tfrc	7037	TFRC	1	1	1
MGI:1913480	66230	Mrps28	28957	MRPS28	1	0	1
MGI:1890471	59092	Pcbp4	57060	PCBP4	1	0	1
MGI:1859152	53357	Pla2g6	8398	PLA2G6	1	0	1
MGI:1921714	74464	Zswim5	57643	ZSWIM5	1	0	1
MGI:1914027	99650	4933434E20Rik	25912	C1orf43	1	0	1
MGI:1918366	71116	Stx18	53407	STX18	1	0	1
MGI:1913449	66199	Commd4	54939	COMMD4	1	0	1
MGI:1913843	66593	Diablo	56616	DIABLO	1	0	1
MGI:1861729	56325	Abcb9	23457	ABCB9	1	0	1
MGI:3613666	228432	Ano3	63982	ANO3	1	0	1
MGI:1919049	71799	Ptcd1	26024	PTCD1	1	0	1
MGI:1914498	67248	Rpl39	6170	RPL39	1	0	1
MGI:1916959	69709	Ptrhd1	391356	PTRHD1	1	1	1
MGI:1929258	56461	Kcnip3	30818	KCNIP3	1	1	1
MGI:2442422	213012	Abhd10	55347	ABHD10	1	0	1
MGI:1924261	77011	Ticrr	90381	TICRR	1	0	1
MGI:2685720	380660	Acss3	79611	ACSS3	1	0	1
MGI:2387350	227580	C1ql3	389941	C1QL3	1	0	1
MGI:1923552	76302	Pcnp	57092	PCNP	1	0	1
MGI:2443726	212168	Zswim4	65249	ZSWIM4	1	0	1
MGI:1347048	26373	Clcn7	1186	CLCN7	1	1	1
MGI:1921086	73836	Slc35b2	347734	SLC35B2	1	0	1
MGI:2137668	80892	Zfhx4	79776	ZFHX4	1	0	1
MGI:1933825	83964	Jam3	83700	JAM3	1	0	1
MGI:1914982	67732	Iah1	285148	IAH1	1	0	1
MGI:107474	12494	Cd38	952	CD38	1	0	1
MGI:99261	19215	Ptgds	5730	PTGDS	1	0	1
MGI:1921915	74665	Lrrc48	83450	DRC3	1	0	0
MGI:95421	13885	Esd	2098	ESD	1	1	1
MGI:2147437	107094	Rrp12	23223	RRP12	1	0	1
MGI:2136690	93898	Cers1	10715	CERS1	1	0	1
MGI:97829	110095	Pygl	5836	PYGL	1	1	1
MGI:97243	17857	Mx1	4599	MX1	1	0	1
MGI:1202298	18108	Nmt2	9397	NMT2	1	0	1
MGI:1919139	71889	Epn3	55040	EPN3	1	0	1
NA	NA	NA	722	C4BPA	1	1	1
MGI:1914878	67628	Anp32b	10541	ANP32B	1	0	1
MGI:2138741	98758	Hnrnpf	3185	HNRNPF	1	0	1
MGI:1923507	76257	Slc38a3	10991	SLC38A3	1	1	1
MGI:1921398	74148	Cluh	23277	CLUH	1	0	1
MGI:97960	19826	Rnps1	10921	RNPS1	1	0	1
MGI:1922725	75475	Oplah	26873	OPLAH	1	0	1
MGI:1918767	71517	9030624J02Rik	57020	C16orf62	1	0	1
MGI:106040	13121	Cyp51	1595	CYP51A1	1	0	1
MGI:1196294	51886	Fubp1	8880	FUBP1	1	0	1
MGI:88158	12111	Bgn	633	BGN	1	0	1
NA	NA	NA	8623	ASMTL	1	1	1
MGI:98347	20646	Snrpn	6638	SNRPN	1	0	1
MGI:1890695	56382	Rab9	9367	RAB9A	1	0	1
MGI:1098535	52163	Camk1	8536	CAMK1	1	0	1
MGI:2442792	241201	Cdh7	1005	CDH7	1	0	1
MGI:94941	13542	Dvl1	1855	DVL1	1	0	0
MGI:2155600	140781	Myh7	4625	MYH7	1	1	1
NA	NA	NA	3310	HSPA6	1	1	1
NA	NA	NA	3493	IGHA1	1	1	1
MGI:107162	19057	Ppp3cc	5533	PPP3CC	1	0	1
MGI:98488	21366	Slc6a6	6533	SLC6A6	1	1	1
MGI:107370	20911	Stxbp2	6813	STXBP2	1	1	1
MGI:1351606	27359	Sytl4	94121	SYTL4	1	0	0
MGI:99510	19241	Tmsb4x	7114	TMSB4X	1	1	1
MGI:99433	11843	Arf4	378	ARF4	1	1	1
MGI:2682293	192976	Lrrc75a	388341	LRRC75A	1	0	1
MGI:1919420	72170	Chchd4	131474	CHCHD4	1	0	1
MGI:104571	12727	Clcn4-2	1183	CLCN4	1	0	1
MGI:1913101	58187	Cldn10	9071	CLDN10	1	0	1
MGI:1289294	320615	Dopey1	23033	DOPEY1	1	0	1
MGI:95589	14325	Ftl1	2512	FTL	1	1	1
MGI:1915562	68312	Gstm7	2946	GSTM2	1	0	1
MGI:2448407	319187	H2bc15	8341	H2BC15	1	0	1
MGI:1926158	78908	Igsf3	3321	IGSF3	1	0	1
MGI:1917607	70357	Kcnip1	30820	KCNIP1	1	0	1
MGI:3606192	232440	H2afj	55766	H2AFJ	1	0	1
MGI:1277179	18585	Pde9a	5152	PDE9A	1	0	1
MGI:1920949	73699	Ppp2r1b	5519	PPP2R1B	1	1	1
MGI:108411	19082	Prkag1	5571	PRKAG1	1	0	1
MGI:1920927	73677	Psma8	143471	PSMA8	1	0	1
MGI:1298397	20618	Sncg	6623	SNCG	1	0	1
MGI:1917028	239796	Mb21d2	151963	MB21D2	1	0	1
MGI:1919173	71923	Borcs6	54785	BORCS6	1	0	1
MGI:1921775	74525	Fam234b	57613	FAM234B	1	0	1
MGI:1915270	68020	Apopt1	84334	APOPT1	1	0	1
MGI:1346016	110596	Arhgef28	64283	ARHGEF28	1	0	1
MGI:1927138	56349	Net1	10276	NET1	1	0	1
MGI:1277173	52666	Arhgef25	115557	ARHGEF25	1	0	1
MGI:2137512	94246	Arid4b	51742	ARID4B	1	0	1
MGI:1922184	74934	Armc4	55130	ARMC4	1	0	1
MGI:1100867	11418	Asic2	40	ASIC2	1	0	1
MGI:2684063	228790	Asxl1	171023	ASXL1	1	0	1
MGI:1922552	75302	Asxl2	55252	ASXL2	1	0	1
MGI:2685387	224088	Atp13a3	79572	ATP13A3	1	0	1
MGI:1919680	108902	B4gat1	11041	B4GAT1	1	0	1
MGI:2679272	268515	Bahcc1	57597	BAHCC1	1	0	1
MGI:1309478	217578	Baz1a	11177	BAZ1A	1	0	1
MGI:2151152	116848	Baz2a	11176	BAZ2A	1	0	1
MGI:1328362	12144	Blm	641	BLM	1	0	1
MGI:2155456	140780	Bmp2k	55589	BMP2K	1	0	1
MGI:2142989	78658	Ncapd3	23310	NCAPD3	1	0	1
MGI:96031	15139	Hc	727	C5	1	0	1
MGI:88459	12833	Col6a1	1291	COL6A1	1	0	1
MGI:88447	12815	Col11a2	1302	COL11A2	1	0	1
MGI:3646013	620292	Cntnap5c	NA	NA	1	0	1
MGI:1913765	66515	Cul7	9820	CUL7	1	0	1
MGI:102501	17711	mt-Cytb	4519	CYTB	1	0	1
MGI:1924841	77591	Ddx10	1662	DDX10	1	0	1
MGI:3036254	329727	Dennd2c	163259	DENND2C	1	0	1
MGI:1923381	76131	Depdc1a	55635	DEPDC1	1	0	1
MGI:1335098	319583	Lig4	3981	LIG4	1	0	1
MGI:97741	18971	Pold1	5424	POLD1	1	0	1
MGI:1919831	214764	Edrf1	26098	EDRF1	1	0	0
MGI:2146149	268780	Egflam	133584	EGFLAM	1	0	1
MGI:1926189	100952	Emilin1	11117	EMILIN1	1	0	1
MGI:104757	13846	Ephb4	2050	EPHB4	1	0	1
MGI:1915387	68137	Kdelr1	10945	KDELR1	1	0	1
MGI:2146156	105988	Espl1	9700	ESPL1	1	0	1
MGI:1861630	56226	Espn	83715	ESPN	1	0	1
MGI:1920635	73385	Fam177a	283635	FAM177A1	1	0	1
MGI:1914267	67017	Fam210b	116151	FAM210B	1	0	1
MGI:88383	14069	F8	2157	F8	1	0	1
MGI:2145900	105732	Fam83h	286077	FAM83H	1	0	1
MGI:95527	14191	Fgr	2268	FGR	1	0	1
MGI:2686379	385354	Frmd7	90167	FRMD7	1	0	1
MGI:2446274	666060	Frmpd1	22844	FRMPD1	1	0	1
MGI:1346327	23880	Fyb	2533	FYB	1	0	0
MGI:1930089	54387	Mcm3ap	8888	MCM3AP	1	0	1
MGI:2684919	218476	Gcnt4	51301	GCNT4	1	0	1
MGI:1918143	70893	Glb1l3	112937	GLB1L3	1	0	1
MGI:2444392	231050	Galnt11	63917	GALNT11	1	0	1
MGI:3588268	242851	Gnat3	346562	GNAT3	1	1	1
MGI:1917579	76022	Gon4l	54856	GON4L	1	0	1
MGI:1925810	78560	Adgra2	25960	ADGRA2	1	0	1
MGI:1917943	70693	Adgra3	166647	ADGRA3	1	0	1
MGI:3576497	381157	Greb1l	80000	GREB1L	1	0	1
MGI:1309467	14867	Gstm6	NA	NA	1	0	1
MGI:95864	14869	Gstp2	2950	GSTP1	1	0	1
MGI:2138232	269132	Colgalt2	23127	COLGALT2	1	0	1
MGI:1860138	56055	Gtpbp2	54676	GTPBP2	1	0	1
MGI:1921808	74558	Gvin1	387751	GVINP1	1	0	1
MGI:1924855	77605	H2afv	94239	H2AFV	1	1	1
MGI:96013	107435	Hat1	8520	HAT1	1	0	1
MGI:96019	15126	Hba-x	3050	HBZ	1	0	1
MGI:96022	15130	Hbb-b2	NA	NA	1	0	1
MGI:106209	15201	Hells	3070	HELLS	1	0	1
MGI:2385169	229003	Helz2	85441	HELZ2	1	0	1
MGI:1346049	23908	Hs2st1	9653	HS2ST1	1	0	1
MGI:1347352	26559	Hunk	30811	HUNK	1	0	1
MGI:2149839	84652	Fam126a	84668	FAM126A	1	0	1
MGI:2444516	320678	Iffo1	25900	IFFO1	1	0	1
MGI:2147913	209268	Igsf1	3547	IGSF1	1	0	1
MGI:1342540	22778	Ikzf1	10320	IKZF1	1	0	1
MGI:1922168	74918	Iqca	79781	IQCA1	1	0	1
MGI:1933820	67374	Jam2	58494	JAM2	1	0	1
MGI:1918614	108829	Jmjd1c	221037	JMJD1C	1	0	1
MGI:1921727	74477	4933427D14Rik	9851	KIAA0753	1	0	0
MGI:2680221	234915	Cep126	57562	CEP126	1	0	1
MGI:1917130	544678	Cfap74	85452	CFAP74	1	0	1
MGI:96691	16667	Krt17	3872	KRT17	1	1	1
MGI:3588209	406220	Krt77	374454	KRT77	1	1	1
MGI:3584508	238271	Kcnh5	27133	KCNH5	1	0	1
MGI:2445160	211468	Kcnh8	131096	KCNH8	1	0	1
MGI:1933993	84036	Kcnn1	3780	KCNN1	1	1	1
MGI:1924937	226922	Kcnq5	56479	KCNQ5	1	1	1
MGI:1197019	16538	Kcns1	3787	KCNS1	1	0	1
MGI:1354736	225876	Kdm2a	22992	KDM2A	1	0	1
MGI:98847	104263	Kdm3a	55818	KDM3A	1	0	1
MGI:99780	20592	Kdm5d	8284	KDM5D	1	0	1
MGI:1098264	16553	Kif13a	63971	KIF13A	1	0	1
MGI:1098260	16562	Kif1c	10749	KIF1C	1	0	1
MGI:1922300	75050	Kif27	55582	KIF27	1	0	1
MGI:109202	16582	Kifc3	3801	KIFC3	1	0	1
MGI:2684960	228730	Kiz	55857	KIZ	1	0	1
MGI:1309994	16672	Krt34	3885	KRT34	1	0	1
MGI:2442728	268481	Krt222	125113	KRT222	1	0	1
MGI:1915775	68525	Evc2	132884	EVC2	1	0	1
MGI:96764	16833	Ldhc	3948	LDHC	1	0	1
MGI:3057108	269788	Lhfpl4	375323	LHFPL4	1	0	1
MGI:1919517	72267	Lrrc8e	80131	LRRC8E	1	0	1
MGI:1918960	71710	Lrrcc1	85444	LRRCC1	1	0	1
MGI:1922228	74978	Lrriq1	84125	LRRIQ1	1	0	1
MGI:1278315	16973	Lrp5	4041	LRP5	1	0	1
MGI:2182081	192198	Lrrc4	64101	LRRC4	1	0	1
MGI:1321395	108075	Ltbp4	8425	LTBP4	1	0	1
MGI:1915325	68075	Lurap1	541468	LURAP1	1	0	1
MGI:1855691	53608	Map3k6	9064	MAP3K6	1	0	1
MGI:104677	294410	Man1a1	4121	MAN1A1	1	0	0
MGI:1921643	74393	Map10	54627	MAP10	1	0	1
MGI:2444773	228607	Mavs	57506	MAVS	1	0	1
MGI:1915529	68279	Mcoln2	255231	MCOLN2	1	0	1
MGI:1298227	17219	Mcm6	4175	MCM6	1	0	1
MGI:2685335	244049	Mctp2	55784	MCTP2	1	0	1
MGI:2670178	76199	Med13l	23389	MED13L	1	0	0
MGI:1859396	54483	Mefv	4210	MEFV	1	0	1
MGI:1920039	72789	Veph1	79674	VEPH1	1	0	1
MGI:2684944	225908	Myrf	745	MYRF	1	0	1
MGI:1921905	223825	Mroh2b	133558	MROH2B	1	0	1
MGI:1341851	17692	Msl3	10943	MSL3	1	0	1
MGI:1350328	237222	Ofd1	8481	OFD1	1	0	1
MGI:1918984	103135	Pan2	9924	PAN2	1	1	1
MGI:1935216	93712	Pcdhga4	56111	PCDHGA4	1	1	1
MGI:104748	18616	Peg3	5178	PEG3	1	0	1
MGI:1277134	18628	Per3	8863	PER3	1	0	1
MGI:97530	18595	Pdgfra	5156	PDGFRA	1	0	1
MGI:107489	18675	Phex	5251	PHEX	1	0	1
MGI:1918781	667742	Piezo2	63895	PIEZO2	1	0	1
MGI:2664668	76645	Pkd1l2	114780	PKD1L2	1	0	1
MGI:1353576	30955	Pik3cg	5294	PIK3CG	1	0	1
MGI:97616	234779	Plcg2	5336	PLCG2	1	0	1
MGI:1915523	68273	Pomgnt1	55624	POMGNT1	1	0	1
MGI:1917923	70673	Prdm16	63976	PRDM16	1	0	0
MGI:2442238	227545	Proser2	254427	PROSER2	1	0	0
MGI:2674093	215632	Psd4	23550	PSD4	1	0	1
MGI:1916925	69675	Pxdn	7837	PXDN	1	0	1
MGI:1914182	66932	Rexo1	57455	REXO1	1	0	1
MGI:104328	13650	Rhbdf1	64285	RHBDF1	1	0	1
MGI:1196332	11856	Arhgap6	395	ARHGAP6	1	0	1
MGI:1931553	104215	Rhoq	23433	RHOQ	1	0	1
MGI:1098622	51869	Rif1	55183	RIF1	1	0	1
MGI:1345146	24013	Grk1	6011	GRK1	1	0	1
MGI:1343045	19656	Rbmxl1	494115	RBMXL1	1	0	1
MGI:1098272	24014	Rnasel	6041	RNASEL	1	0	0
MGI:108014	20017	Polr1b	84172	POLR1B	1	0	1
MGI:2448490	216161	Sbno2	22904	SBNO2	1	0	1
MGI:1345149	24046	Scn11a	11280	SCN11A	1	0	1
MGI:1347047	26456	Sema4g	57715	SEMA4G	1	0	1
MGI:1923076	75826	Senp2	59343	SENP2	1	0	1
MGI:1913565	66315	Senp7	57337	SENP7	1	0	1
MGI:1921472	74222	2020-09-14	346288	2020-09-14	1	0	1
MGI:1917581	268281	Shprh	257218	SHPRH	1	1	1
MGI:98307	20465	Sim2	6493	SIM2	1	0	1
MGI:3650151	242627	Skint5	NA	NA	1	0	1
MGI:2685456	208169	Slc9c1	285335	SLC9C1	1	0	1
MGI:2154049	140557	Smc1b	27127	SMC1B	1	0	1
MGI:1354727	29856	Smtn	6525	SMTN	1	0	1
MGI:1920468	73218	Sppl2b	56928	SPPL2B	1	0	1
MGI:1913924	66674	Spryd7	57213	SPRYD7	1	0	1
MGI:2674311	243369	Sspo	23145	SSPO	1	0	1
MGI:103036	20850	Stat5a	6776	STAT5A	1	0	0
MGI:2178743	192188	Stab2	55576	STAB2	1	0	1
MGI:2448556	236920	Stard8	9754	STARD8	1	0	0
MGI:103034	20852	Stat6	6778	STAT6	1	0	1
MGI:1099439	20868	Stk10	6793	STK10	1	0	1
MGI:1924735	77485	Stk31	56164	STK31	1	0	1
MGI:1920831	269209	Stk36	27148	STK36	1	0	1
MGI:2153816	140476	Strc	161497	STRC	1	0	1
MGI:98445	20932	Surf4	6836	SURF4	1	0	1
MGI:2685169	210573	Tmem151b	441151	TMEM151B	1	0	0
MGI:1095406	22144	Tuba3a	112714	TUBA3E	1	0	1
MGI:107814	545486	Tubb1	81027	TUBB1	1	0	1
MGI:1933218	83561	Tdrd1	56165	TDRD1	1	0	1
MGI:1921941	74691	Tdrd9	122402	TDRD9	1	0	1
MGI:2387586	209039	Tns2	23371	TNS2	1	0	1
MGI:2146851	224481	Tfb1m	51106	TFB1M	1	0	1
MGI:98733	21819	Tg	7038	TG	1	0	1
MGI:2145902	105734	Tigd5	84948	TIGD5	1	0	1
MGI:1353433	30058	Timm8a1	1678	TIMM8A	1	1	1
MGI:3045221	384059	Tlr12	100131451	TLR12P	1	0	1
MGI:1932389	81897	Tlr9	54106	TLR9	1	1	1
MGI:1925225	77975	Tmem50b	757	TMEM50B	1	0	1
MGI:1919727	72477	Tmem87b	84910	TMEM87B	1	0	1
MGI:3648294	231861	Tnrc18	84629	TNRC18	1	0	1
MGI:2385292	233833	Tnrc6a	27327	TNRC6A	1	0	1
MGI:1197527	21975	Top3a	7156	TOP3A	1	0	1
MGI:3779933	671232	Topaz1	375337	TOPAZ1	1	0	1
MGI:1930751	56407	Trpc4ap	26133	TRPC4AP	1	0	1
MGI:2142077	101700	Trim68	55128	TRIM68	1	0	1
MGI:1351901	28240	Trpm2	7226	TRPM2	1	0	1
MGI:1861718	56843	Trpm5	29850	TRPM5	1	0	1
MGI:1921302	74052	Ttc21a	199223	TTC21A	1	0	1
MGI:1930715	56550	Ube2d2	7322	UBE2D2	1	0	1
MGI:1891307	170644	Ubn1	29855	UBN1	1	0	1
MGI:2444541	216835	Usp43	124739	USP43	1	0	1
MGI:103185	20184	Uimc1	51720	UIMC1	1	0	1
MGI:1095412	22253	Unc5c	8633	UNC5C	1	0	1
MGI:1341292	22283	Ush2a	7399	USH2A	1	0	1
MGI:95561	14257	Flt4	2324	FLT4	1	0	1
MGI:1100499	20479	Vps4b	9525	VPS4B	1	0	1
MGI:2178798	245944	Vps54	51542	VPS54	1	0	1
MGI:3041229	233813	Vwa3a	146177	VWA3A	1	0	1
MGI:1923696	233064	Wdr62	284403	WDR62	1	0	1
MGI:3646885	626359	Wdr93	56964	WDR93	1	0	1
MGI:2652875	279561	Wnk3	65267	WNK3	1	0	1
MGI:1919922	72672	Zfp518a	9849	ZNF518A	1	0	1
MGI:106656	22635	Zan	7455	ZAN	1	0	1
MGI:96100	110521	Hivep1	3096	HIVEP1	1	0	1
MGI:1270153	20402	Zfp106	64397	ZNF106	1	0	1
MGI:95459	225207	Zfp521	25925	ZNF521	1	0	1
MGI:3647699	666528	Zfp541	84215	ZNF541	1	0	1
MGI:2670965	213753	Zfp598	90850	ZNF598	1	0	1
MGI:2674092	214812	Zfp609	23060	ZNF609	1	0	1
MGI:2444807	622675	Zfp827	152485	ZNF827	1	0	1
MGI:1101768	15081	H3f3b	3021	H3F3B	1	1	0
MGI:88460	12834	Col6a2	1292	COL6A2	1	0	0
MGI:3648653	433182	Eno1b	2023	ENO1	1	0	1
MGI:2147043	381110	Rmdn2	151393	RMDN2	1	0	0
MGI:1346037	23920	Insrr	3645	INSRR	1	0	1
MGI:1915909	68659	Fam198b	51313	FAM198B	1	0	0
NA	NA	NA	144195	SLC2A14	1	0	1
MGI:2387181	215627	Zbtb8b	728116	ZBTB8B	1	0	0
MGI:1932544	83398	Ndst3	9348	NDST3	1	0	0
MGI:3573933	20248	Serpinb3a	6318	SERPINB4	1	0	0
MGI:99456	17199	Mc1r	4157	MC1R	1	0	0
MGI:1206586	104416	Bap1	8314	BAP1	1	0	0
MGI:2386258	170720	Card14	79092	CARD14	1	0	0
NA	NA	NA	117159	DCD	1	0	1
MGI:1921765	68916	Cdkal1	54901	CDKAL1	1	0	0
MGI:106210	12945	Dmbt1	1755	DMBT1	1	0	0
MGI:95484	14102	Fas	355	FAS	1	0	0
MGI:99951	17135	Mafk	7975	MAFK	1	0	0
MGI:109185	18133	Nov	4856	NOV	1	0	0
NA	NA	NA	440915	POTEKP	1	0	1
NA	NA	NA	342909	ZNF284	1	0	1
NA	NA	NA	441400	RAB1C	1	0	1
NA	NA	NA	28823	IGLV1-44	1	0	1
NA	NA	NA	3503	IGHG4	1	0	1
MGI:1335092	12365	Casp14	23581	CASP14	1	0	0
MGI:102696	18716	Pip	5304	PIP	1	0	0
NA	NA	NA	3933	LCN1	1	0	1
NA	NA	NA	100312954	GRD1	1	0	1
MGI:3648428	433968	Gm5566	654364	NME1-NME2	1	0	1
MGI:1351614	27357	Gyg	2992	GYG1	1	0	1
MGI:2444209	223690	Ankrd54	129138	ANKRD54	1	0	0
MGI:107628	110593	Prdm2	7799	PRDM2	1	0	0
MGI:106188	14872	Gstt2	2953	GSTT2	1	0	1
NA	NA	NA	3498	IGHEP1	1	0	1
MGI:1915273	68023	Pdf	64146	PDF	1	0	1
MGI:1316742	16858	Lgals7	3963	LGALS7	1	0	0
MGI:2180565	245468	Pnma3	29944	PNMA3	1	0	0
MGI:3030065	404222	Olfr231	128371	OR6K6	1	0	0
MGI:1931028	79456	Recql4	9401	RECQL4	1	0	1
MGI:1913791	66541	Immp1l	196294	IMMP1L	1	0	1
MGI:97293	17997	Nedd1	121441	NEDD1	1	0	0
MGI:2658851	218165	Ofcc1	266553	OFCC1	1	0	0
MGI:1925338	78088	Sowahb	345079	SOWAHB	1	0	0
MGI:1913362	66112	2020-03-01	64757	2020-03-01	1	0	0
MGI:94883	13237	Defa3	1668	DEFA3	1	1	0
MGI:97524	225600	Pde6a	5145	PDE6A	1	1	0
MGI:2146468	207932	Urb1	9875	URB1	1	1	1
MGI:109149	18196	Nsg1	27065	NSG1	1	0	1
MGI:2448554	235627	Nbeal2	23218	NBEAL2	1	0	1
MGI:2386846	217258	Abca8a	10351	ABCA8	1	0	1
MGI:1341430	17929	Myom1	8736	MYOM1	1	0	1
MGI:1339364	17831	Muc2	4583	MUC2	1	0	1
MGI:2676278	239611	Muc19	283463	MUC19	1	0	1
MGI:2180699	170749	Mtmr4	9110	MTMR4	1	0	1
MGI:3650286	629303	Heatr9	256957	HEATR9	1	0	1
MGI:88513	12946	Cr1l	1379	CR1L	1	0	1
MGI:1914829	67579	Cpeb4	80315	CPEB4	1	0	0
MGI:1913609	66359	Cox20	116228	COX20	1	0	1
MGI:2445153	269582	Clspn	63967	CLSPN	1	0	1
MGI:1270844	12684	Cideb	27141	CIDEB	1	0	1
MGI:1913950	66700	Chmp3	51652	CHMP3	1	0	1
MGI:1917262	70012	Cep85	64793	CEP85	1	0	1
MGI:1913876	66626	Cdip1	29965	CDIP1	1	0	1
MGI:2443129	319996	Casc4	113201	CASC4	1	0	1
MGI:88294	12292	Cacna1s	779	CACNA1S	1	0	1
MGI:1928842	58226	Cacna1h	8912	CACNA1H	1	0	1
MGI:1914576	67326	1700037H04Rik	54976	C20orf27	1	0	1
MGI:3032521	226359	C1ql2	165257	C1QL2	1	0	1
MGI:1919202	71952	2410016O06Rik	79697	C14orf169	1	0	1
MGI:104537	12189	Brca1	672	BRCA1	1	0	1
MGI:2443344	320091	Ano4	121601	ANO4	1	0	1
MGI:2387214	243634	Ano2	57101	ANO2	1	0	1
MGI:2442559	319695	Ankar	150709	ANKAR	1	0	1
MGI:2447532	235633	Als2cl	259173	ALS2CL	1	0	1
MGI:2151224	116904	Alpk3	57538	ALPK3	1	0	1
MGI:2449492	225638	Alpk2	115701	ALPK2	1	0	1
MGI:1918731	71481	Alpk1	80216	ALPK1	1	0	1
MGI:1341886	16475	Ajuba	84962	AJUBA	1	0	1
MGI:3646469	244071	Agbl1	123624	AGBL1	1	0	1
MGI:1917542	70292	Afap1	60312	AFAP1	1	0	1
MGI:2663075	216991	Adap2	55803	ADAP2	1	0	1
MGI:1917428	70178	Abhd17c	58489	ABHD17C	1	0	1
MGI:1917816	226016	Abhd17b	51104	ABHD17B	1	1	1
MGI:1351619	27413	Abcb11	8647	ABCB11	1	0	1
MGI:109424	11304	Abca4	24	ABCA4	1	0	1
MGI:1926059	78809	4930562C15Rik	342346	C16orf96	1	0	1
MGI:3605068	627214	Fam196a	642938	FAM196A	1	0	0
MGI:2442108	319477	6030419C18Rik	388135	C15orf59	1	0	0
MGI:95390	13799	En2	2020	EN2	1	0	0
MGI:97253	17878	Myf6	4618	MYF6	1	0	0
MGI:1927135	63986	Gmfg	9535	GMFG	1	0	0
MGI:1919357	72107	Dscc1	79075	DSCC1	1	0	0
MGI:3650206	620779	Gm12695	127795	C1orf87	1	0	0
MGI:1914823	67573	Loxl4	84171	LOXL4	1	0	0
MGI:1921095	73845	Ankrd42	338699	ANKRD42	1	0	0
MGI:1920431	73181	Nfatc4	4776	NFATC4	1	0	0
MGI:1860077	55993	Msh4	4438	MSH4	1	0	0
MGI:1917670	70420	Arpin	348110	ARPIN	1	1	1
MGI:1915486	68236	Gtsf1l	149699	GTSF1L	1	0	0
MGI:108409	19736	Rgs4	5999	RGS4	1	0	0
MGI:1921898	74648	S100pbp	64766	S100PBP	1	0	0
MGI:2668828	360198	H3c1	8350	H3C1	1	0	0
MGI:2135965	107971	Frs3	10817	FRS3	1	0	1
MGI:1924909	192287	Slc25a36	55186	SLC25A36	1	0	1
MGI:95692	14566	Gdf9	2661	GDF9	1	0	0
MGI:3587025	381113	Cdkl4	344387	CDKL4	1	0	0
MGI:2137359	94094	Trim34a	53840	TRIM34	1	0	0
MGI:2384588	234258	Neil3	55247	NEIL3	1	0	0
MGI:1918195	70945	Mmrn1	22915	MMRN1	1	0	0
MGI:1915146	67896	Ccdc80	151887	CCDC80	1	0	0
MGI:2145099	217653	Mis18bp1	55320	MIS18BP1	1	0	0
MGI:1924908	231855	Ap5z1	9907	AP5Z1	1	0	0
MGI:1918296	71046	4933405L10Rik	388284	C16orf86	1	0	0
MGI:1933124	79566	Sh3bp5l	80851	SH3BP5L	1	0	0
MGI:2180557	246710	Rhobtb2	23221	RHOBTB2	1	0	0
MGI:1921318	74068	Asz1	136991	ASZ1	1	0	0
MGI:2676311	224273	Crybg3	131544	CRYBG3	1	0	0
MGI:1914736	67486	Polr3g	10622	POLR3G	1	0	0
MGI:108052	12050	Bcl2l2	599	BCL2L2	1	0	1
MGI:107159	15372	Hmx2	3167	HMX2	1	0	0
MGI:103292	19331	Rab19	401409	RAB19	1	1	0
MGI:97897	19696	Rel	5966	REL	1	0	0
MGI:98763	21877	Tk1	7083	TK1	1	0	0
MGI:1918794	71544	Arhgap42	143872	ARHGAP42	1	0	0
MGI:2679268	269585	Zscan20	7579	ZSCAN20	1	0	0
MGI:1913782	66532	Rep15	387849	REP15	1	0	0
MGI:1914944	67694	Ift74	67694	IFT74	1	0	0
MGI:1913898	66648	Tpgs2	25941	TPGS2	1	0	0
MGI:1926154	74430	4930452B06Rik	200844	C3orf67	1	0	0
MGI:2667167	209743	AF529169	23251	KIAA1024	1	0	0
MGI:3609248	230757	5730409E04Rik	127703	C1orf216	1	0	0
MGI:1891883	207781	C2cd2	25966	C2CD2	1	0	1
MGI:1918457	71207	Nudt4	11163	NUDT4	1	0	1
MGI:2448312	319174	H2ac14	8331	H2AC14	1	0	0
NA	NA	NA	391634	HSP90AB2P	1	0	1
MGI:1921078	73828	Dcaf4	26094	DCAF4	1	0	0
NA	NA	NA	347688	TUBB8	1	0	1
MGI:1913678	103742	Mien1	84299	MIEN1	1	0	1
MGI:2448404	319186	H2bc14	8342	H2BC14	1	0	0
MGI:1915612	215160	Rhbdd2	57414	RHBDD2	1	0	0
NA	NA	NA	440686	H3-2	1	0	1
NA	NA	NA	283820	NOMO2	1	0	1
MGI:88454	12826	Col4a1	1282	COL4A1	1	0	0
MGI:1933973	93686	Rbfox2	23543	RBFOX2	1	0	0
MGI:107681	20090	Rps29	6235	RPS29	1	0	1
MGI:2448712	216858	Kctd11	147040	KCTD11	1	0	0
MGI:88467	12842	Col1a1	1277	COL1A1	1	1	0
MGI:1913733	66483	Rpl36al	6166	RPL36AL	1	0	1
MGI:104979	12797	Cnn1	1264	CNN1	1	0	0
MGI:1914145	66895	Pxdc1	221749	PXDC1	1	0	0
MGI:2443429	269952	Gdpgp1	390637	GDPGP1	1	0	0
MGI:1920115	72865	Cxx1c	8933	FAM127A	1	0	0
MGI:3584360	434223	Gm1966	NA	NA	1	0	0
NA	NA	NA	729403	GAPDHP61	1	0	1
NA	NA	NA	3324	HSP90AA2P	1	0	1
NA	NA	NA	345041	HSPD1P5	1	0	1
NA	NA	NA	100133234	SBF1P1	1	0	1
NA	NA	NA	728139	RPL7AP70	1	0	1
NA	NA	NA	392301	SLC25A5P8	1	0	1
MGI:1349406	26900	Ddx3y	8653	DDX3Y	1	0	1
MGI:104853	15205	Hes1	3280	HES1	1	0	0
NA	NA	NA	647000	TUBBP2	1	0	1
MGI:3652039	668929	Rad21l	642636	RAD21L1	1	0	0
NA	NA	NA	2713	GK3P	1	0	1
NA	NA	NA	645387	RPL6P27	1	0	1
NA	NA	NA	728380	RPL7P26	1	0	1
NA	NA	NA	113157	RPLP0P2	1	0	1
NA	NA	NA	653553	HSPB1P1	1	0	1
NA	NA	NA	305	ANXA2P3	1	0	1
MGI:1100836	16650	Kpna6	23633	KPNA6	1	0	1
NA	NA	NA	727826	RPS11P5	1	0	1
NA	NA	NA	388344	RPL13P12	1	0	1
NA	NA	NA	439992	RPS3AP5	1	0	1
NA	NA	NA	100132547	RPL26P33	1	0	1
NA	NA	NA	643949	RPLP2P3	1	0	1
NA	NA	NA	402100	RPL22P11	1	0	1
NA	NA	NA	649299	RPL36AP51	1	0	1
NA	NA	NA	653162	RPSAP9	1	0	1
NA	NA	NA	284821	RPL13AP7	1	0	1
NA	NA	NA	441876	RPS16P1	1	0	1
NA	NA	NA	388907	RPL5P34	1	0	1
MGI:4843992	319161	Hist1h4n	8368	H4C13	1	0	0
NA	NA	NA	100130446	RPS27AP12	1	0	1
MGI:1920282	73032	Ttc9b	148014	TTC9B	1	0	1
MGI:1351631	27387	Sh2d3c	10044	SH2D3C	1	0	0
MGI:2686228	384214	Ephx4	253152	EPHX4	1	1	0
MGI:2141418	101100	Ttll3	26140	TTLL3	1	0	0
NA	NA	NA	646875	RPL12P2	1	0	1
NA	NA	NA	647285	RPL29P9	1	0	1
MGI:106428	52815	Ldhd	197257	LDHD	1	0	0
MGI:1925482	78232	Trappc6b	122553	TRAPPC6B	1	0	1
NA	NA	NA	474383	F8A2	1	0	1
MGI:1914401	67151	Psmd9	5715	PSMD9	1	0	1
NA	NA	NA	728953	RPS19P3	1	0	1
MGI:1914440	26987	Eif4e2	9470	EIF4E2	1	0	1
MGI:107371	20166	Rtkn	6242	RTKN	1	0	1
MGI:1930957	58242	Nudt11	55190	NUDT11	1	0	0
MGI:1913826	66576	Uqcrh	440567	UQCRHL	1	0	1
MGI:2444783	320806	Gfm2	84340	GFM2	1	0	1
MGI:2387801	266781	Snx17	9784	SNX17	1	0	1
NA	NA	NA	84084	RAB6C	1	0	1
NA	NA	NA	388275	HNRNPA1P7	1	0	1
MGI:3704198	100039026	Csnk2a3	283106	CSNK2A3	1	0	0
NA	NA	NA	729708	TPI1P1	1	0	1
MGI:1346998	26371	Ciao1	9391	CIAO1	1	0	0
NA	NA	NA	646949	RPL23P6	1	0	1
MGI:103297	11979	Atp7b	540	ATP7B	1	0	0
MGI:1933206	242443	Grin3a	116443	GRIN3A	1	0	1
MGI:1334203	16533	Kcnmb1	3779	KCNMB1	1	0	0
MGI:1919663	72413	Kcnmb2	10242	KCNMB2	1	0	0
MGI:1338024	19094	Mapk11	5600	MAPK11	1	0	0
MGI:1353438	29857	Mapk12	6300	MAPK12	1	0	0
MGI:1346864	26415	Mapk13	5603	MAPK13	1	0	0
MGI:97011	17395	Mmp9	4318	MMP9	1	0	0
MGI:97342	18073	Nid1	4811	NID1	1	0	0
MGI:97346	18087	Nktr	4820	NKTR	1	0	0
MGI:1918464	68606	Ppm1f	9647	PPM1F	1	0	1
MGI:94862	13162	Slc6a3	6531	SLC6A3	1	1	1
MGI:3512628	494448	Cbx6	23466	CBX6	1	0	0
MGI:1923626	76376	Slc24a2	25769	SLC24A2	1	1	1
MGI:1859682	54338	Slc23a2	9962	Slc23a2	1	1	1
MGI:3779513	436085	Aldoa-ps3	NA	NA	1	0	0
MGI:109362	16679	Krt86	3892	KRT86	1	0	1
MGI:1922670	75420	Secisbp2	79048	SECISBP2	1	1	0
MGI:2448297	319169	H2ac15	221613	H2AC1	1	0	0
MGI:1891236	84704	Snurf	8926	SNURF	1	0	0
MGI:1858899	53617	Krt35	3886	KRT35	1	0	1
MGI:87874	11421	Ace	1636	ACE	1	0	1
MGI:95609	14387	Gaa	2548	GAA	1	0	1
MGI:97565	72157	Pgm2	5236	PGM1	1	1	1
MGI:2448383	319180	H2bc7	8339	H2BC8	1	0	0
MGI:1915019	67769	Gpatch2	55105	GPATCH2	1	0	0
MGI:101787	17716	mt-Nd1	4535	MT-ND1	1	0	1
MGI:2448423	319156	H4c4	8359	H4C1	1	0	0
MGI:1935229	93724	Pcdhga12	26025	PCDHGA12	1	0	1
MGI:1914154	66904	Pccb	5096	PCCB	1	1	1
MGI:95909	14977	Slc39a7	7922	SLC39A7	1	0	1
MGI:2149821	114664	Hsd17b11	51170	HSD17B11	1	0	1
MGI:97851	20516	Slc20a2	6575	SLC20A2	1	0	1
MGI:5474850	101488143	Hbb-bt	3043	HBB	1	0	0
MGI:1889802	58875	Hibadh	11112	HIBADH	1	1	1
MGI:107633	17035	Lxn	56925	LXN	1	1	1
MGI:1920501	73251	Setd7	80854	SETD7	1	0	1
MGI:96836	16993	Lta4h	4048	LTA4H	1	1	1
MGI:2654325	230101	Gba2	57704	GBA2	1	0	1
MGI:2388278	227298	Retreg2	79137	RETREG2	1	0	1
MGI:1888908	56454	Aldh18a1	5832	ALDH18A1	1	1	1
MGI:102504	17708	mt-Co1	4512	MT-CO1	1	0	1
MGI:1353494	11677	Akr1b3	231	AKR1B1	1	1	1
MGI:1921688	74438	Clvs1	157807	CLVS1	1	0	1
MGI:1313302	108000	Cenpf	1063	CENPF	1	0	0
MGI:99430	15260	Hira	7290	HIRA	1	0	1
MGI:1298375	104248	Cabin1	23523	CABIN1	1	0	0
MGI:107690	242466	Zfp462	58499	ZNF462	1	0	1
MGI:2444236	320538	Ubn2	254048	UBN2	1	0	0
MGI:107236	224092	Lsg1	55341	LSG1	1	0	0
MGI:1201686	13017	Ctbp2	1488	CTBP2	1	0	1
MGI:1309453	20227	Sart1	9092	SART1	1	0	0
MGI:1923988	54624	Paf1	54623	PAF1	1	0	0
MGI:1924933	77683	Ehmt1	79813	EHMT1	1	0	0
MGI:1351465	27041	G3bp1	10146	G3BP1	1	0	1
MGI:1916487	69237	Gtpbp4	23560	GTPBP4	1	0	0
MGI:2682314	330474	Zc3h4	23211	ZC3H4	1	0	0
MGI:2148705	114142	Foxp2	93986	FOXP2	1	0	0
MGI:2443225	229542	Gatad2b	57459	GATAD2B	1	0	0
MGI:1344407	24136	Zeb2	9839	ZEB2	1	0	0
MGI:2384876	214498	Cdc73	79577	CDC73	1	0	0
MGI:1917140	69890	Zfp219	51222	ZNF219	1	0	0
MGI:1196256	99982	Kdm1a	23028	KDM1A	1	0	1
MGI:2384579	235184	Msantd2	79684	MSANTD2	1	0	0
MGI:106679	22772	Zic2	7546	ZIC2	1	0	0
MGI:1349766	26992	Brd7	29117	BRD7	1	0	0
MGI:1918952	71702	Cdc5l	988	CDC5L	1	1	1
MGI:1859854	104383	Rcor2	283248	RCOR2	1	0	0
MGI:2444023	219249	Tdrd3	81550	TDRD3	1	0	0
MGI:1913208	59035	Carm1	10498	CARM1	1	1	1
MGI:106340	217864	Rcor1	23186	RCOR1	1	0	0
MGI:2447775	268882	Fbxo45	200933	FBXO45	1	0	1
MGI:2441730	81004	Tbl1xr1	79718	TBL1XR1	1	0	0
MGI:2145579	105440	Kctd9	54793	KCTD9	1	0	0
MGI:2442144	226182	Taf5	6877	TAF5	1	0	0
MGI:1929913	58208	Bcl11b	64919	BCL11B	1	0	0
MGI:1338758	11538	Adnp	23394	ADNP	1	0	1
MGI:2679336	212712	Satb2	23314	SATB2	1	0	0
MGI:1346865	26416	Mapk14	1432	MAPK14	1	0	1
MGI:3643810	232875	Zscan18	65982	ZSCAN18	1	0	0
MGI:1927339	56217	Mpp5	64398	MPP5	1	0	1
MGI:2152346	228980	Taf4a	6874	TAF4	1	0	0
MGI:2139207	227648	Sec16a	9919	SEC16A	1	0	0
MGI:96949	17242	Mdk	4192	MDK	1	0	0
MGI:1343463	12237	Bub3	9184	BUB3	1	0	1
MGI:106613	13543	Dvl2	1856	DVL2	1	0	0
MGI:1196293	51885	Tubgcp4	27229	TUBGCP4	1	1	0
MGI:1921451	74201	Cep97	79598	CEP97	1	0	0
MGI:2142364	233876	Hirip3	8479	HIRIP3	1	0	0
MGI:108399	21411	Tcf20	6942	TCF20	1	0	0
MGI:1349423	26934	Racgap1	29127	RACGAP1	1	0	0
MGI:1098265	16554	Kif13b	23303	KIF13B	1	0	1
MGI:2450915	207352	Sec23ip	11196	SEC23IP	1	0	0
MGI:107277	17281	Fyco1	79443	FYCO1	1	0	0
MGI:2147887	100503043	Armcx4	100131755	ARMCX4	1	0	1
MGI:1344313	21417	Zeb1	6935	ZEB1	1	0	0
MGI:1920144	100502861	Ccdc13	152206	CCDC13	1	0	0
MGI:1917564	70314	Rabep2	79874	RABEP2	1	0	1
MGI:1919570	72320	Kif1bp	26128	KIF1BP	1	0	1
MGI:1196453	52323	Klhl7	55975	KLHL7	1	0	0
MGI:1349410	110253	Triobp	11078	TRIOBP	1	0	1
MGI:2443957	329003	Zfp516	9658	ZNF516	1	0	0
MGI:1924393	109181	Trip11	9321	TRIP11	1	1	1
MGI:1917433	224170	Dzip3	9666	DZIP3	1	0	1
MGI:2444981	208177	Phldb2	90102	PHLDB2	1	0	0
MGI:1931870	81630	Zbtb22	9278	ZBTB22	1	0	0
MGI:1341857	17120	Mad1l1	8379	MAD1L1	1	0	1
MGI:103291	19377	Rai1	10743	RAI1	1	0	0
MGI:1929459	56715	Rabgef1	27342	RABGEF1	1	0	1
MGI:1921584	74334	Ranbp10	57610	RANBP10	1	0	1
MGI:99260	18759	Prkci	5584	PRKCI	1	0	1
MGI:1914485	67235	Zkscan14	84124	ZNF394	1	0	0
MGI:3036234	208727	Hdac4	9759	HDAC4	1	0	1
MGI:104603	20401	Sh3bp1	23616	SH3BP1	1	0	1
MGI:1918970	71720	Osbpl3	26031	OSBPL3	1	0	0
MGI:2442524	217995	Heatr1	55127	HEATR1	1	0	0
MGI:1889508	57915	Tbc1d1	23216	TBC1D1	1	0	0
MGI:1917900	70650	Zcchc8	55596	ZCCHC8	1	0	0
MGI:2443514	218973	Wdhd1	11169	WDHD1	1	0	0
MGI:1350925	27054	Sec23b	10483	SEC23B	1	0	1
MGI:1203727	20358	Sema6a	57556	SEMA6A	1	0	0
MGI:88279	12402	Cbl	867	CBL	1	0	1
MGI:2685973	636931	Trim71	131405	TRIM71	1	0	0
MGI:1928396	56426	Pdcd10	11235	PDCD10	1	0	1
MGI:1917689	70439	Taf15	8148	TAF15	1	0	1
MGI:1919448	72198	Skiv2l2	23517	SKIV2L2	1	0	1
MGI:1338041	21787	Tfg	10342	TFG	1	1	1
MGI:1338037	19654	Rbm6	10180	RBM6	1	0	0
MGI:1919890	72640	Mex3a	92312	MEX3A	1	0	0
MGI:1916176	68926	Ubap2	55833	UBAP2	1	0	0
MGI:1333803	21976	Top3b	8940	TOP3B	1	0	0
MGI:1349717	20185	Ncor1	9611	NCOR1	1	0	0
MGI:2442293	235323	Usp28	57646	USP28	1	0	0
MGI:106190	14025	Bcl11a	53335	BCL11A	1	0	0
MGI:1924203	233545	Emsy	56946	EMSY	1	0	0
MGI:1336172	21372	Tbl1x	6907	TBL1X	1	0	0
MGI:1924828	77578	Bcl9	607	BCL9	1	0	0
MGI:2136171	93736	Aff4	27125	AFF4	1	0	1
MGI:2144842	104836	Cbll1	79872	CBLL1	1	0	0
MGI:894762	16825	Ldb1	8861	LDB1	1	0	0
MGI:1928488	56399	Akap8	10270	AKAP8	1	0	0
MGI:2684414	333789	N4bp2	55728	N4BP2	1	0	0
MGI:1343091	15183	Hdac3	8841	HDAC3	1	0	0
MGI:1276535	17979	Ncoa3	8202	NCOA3	1	0	0
MGI:1196252	212514	Spice1	152185	SPICE1	1	0	0
MGI:2679721	330938	Dixdc1	85458	DIXDC1	1	0	1
MGI:2179723	192160	Casc3	22794	CASC3	1	0	0
MGI:107158	20467	Sin3b	23309	SIN3B	1	0	0
MGI:106016	20462	Tra2b	6434	TRA2B	1	0	1
MGI:1930187	94275	Maged1	9500	MAGED1	1	0	0
MGI:1096551	21761	Morf4l1	10933	MORF4L1	1	0	0
MGI:1913644	66394	Nosip	51070	NOSIP	1	0	0
MGI:2147870	210297	Lrch2	57631	LRCH2	1	0	0
MGI:2442326	268564	Zbtb1	22890	ZBTB1	1	0	0
MGI:108515	12417	Cbx3	11335	CBX3	1	0	1
MGI:1333812	17192	Mbd3	53615	MBD3	1	0	0
MGI:1923998	66923	Pbrm1	55193	PBRM1	1	0	1
MGI:2144117	103677	Smg6	23293	SMG6	1	0	0
MGI:1099444	22758	Zscan12	9753	ZSCAN12	1	0	0
MGI:2178563	76952	Nt5c2	22978	NT5C2	1	0	1
MGI:104552	21961	Tns1	7145	TNS1	1	0	1
MGI:1858500	54004	Diaph2	1730	DIAPH2	1	0	1
MGI:96930	328949	Mcc	4163	MCC	1	0	1
MGI:1922647	231532	Arhgap24	83478	ARHGAP24	1	0	0
MGI:1915769	68519	Eml1	2009	EML1	1	0	1
MGI:1921820	74570	Zkscan1	7586	ZKSCAN1	1	0	0
MGI:2182066	252875	Mios	54468	MIOS	1	0	1
MGI:1891456	192656	Ripk2	8767	RIPK2	1	0	0
MGI:102810	109593	Lmo3	55885	LMO3	1	0	0
MGI:894670	16826	Ldb2	9079	LDB2	1	0	0
MGI:1913482	56390	Sssca1	10534	SSSCA1	1	0	1
MGI:2141920	101543	Wtip	126374	WTIP	1	0	0
MGI:99879	18760	Prkd1	5587	PRKD1	1	0	1
MGI:1914595	67345	Herc4	26091	HERC4	1	0	1
MGI:2387995	217718	Nek9	91754	NEK9	1	0	1
MGI:1914750	67500	Ccar1	55749	CCAR1	1	0	1
MGI:1922523	75273	Pelp1	27043	PELP1	1	0	1
MGI:2158736	80886	Senp3	26168	SENP3	1	0	0
MGI:1344413	269536	Tex10	54881	TEX10	1	0	0
MGI:1915525	68275	Rpa1	6117	RPA1	1	0	1
MGI:1921285	74035	Nol9	79707	NOL9	1	0	0
MGI:2158400	216156	Wdr18	57418	WDR18	1	0	0
MGI:1926159	100019	Mdn1	23195	MDN1	1	0	0
MGI:1919950	72701	Zfp618	114991	ZNF618	1	0	0
MGI:2686240	231637	Ssh1	54434	SSH1	1	0	0
MGI:2679255	237860	Ssh2	85464	SSH2	1	0	1
MGI:103296	18021	Nfatc3	4775	NFATC3	1	0	0
MGI:2178076	192654	Pla2g15	23659	PLA2G15	1	0	0
MGI:1914296	67046	Tbc1d7	51256	TBC1D7	1	0	1
MGI:2138986	99003	Qser1	79832	QSER1	1	0	0
MGI:1914665	77574	Tcaf1	9747	TCAF1	1	0	0
MGI:1347464	15228	Foxg1	2290	FOXG1	1	0	0
MGI:1330299	13548	Dyrk1a	1859	DYRK1A	1	0	0
MGI:2177957	216157	Tmem259	91304	TMEM259	1	0	0
MGI:3036268	210108	D130043K22Rik	9856	KIAA0319	1	0	0
MGI:101845	17215	Mcm3	4172	MCM3	1	0	0
MGI:1341163	21335	Tacc3	10460	TACC3	1	0	0
MGI:3045323	330863	Trim67	440730	TRIM67	1	0	0
MGI:2442086	224829	Trerf1	55809	TRERF1	1	0	0
MGI:1891832	56218	Patz1	23598	PATZ1	1	0	0
MGI:3605040	378937	Lrrc24	441381	LRRC24	1	0	0
MGI:3648074	381582	Tmem240	339453	TMEM240	1	0	0
MGI:1339957	18439	P2rx7	5027	P2RX7	1	0	0
MGI:1270849	72508	Rps6kb1	6198	RPS6KB1	1	0	1
MGI:1916625	224671	Btbd9	114781	BTBD9	1	0	0
MGI:1921738	74488	Lrrc15	131578	LRRC15	1	0	1
MGI:109536	16427	Itih4	3700	ITIH4	1	0	1
MGI:2442163	243819	Ppp6r1	22870	PPP6R1	1	0	1
MGI:96618	16424	Itih1	3697	ITIH1	1	1	0
MGI:1339656	18481	Pak3	5063	PAK3	1	1	1
MGI:107891	110109	Nop2	4839	NOP2	1	0	0
MGI:1919822	72572	Spats2	65244	SPATS2	1	0	0
MGI:1918272	108800	Ston2	85439	STON2	1	0	1
MGI:1915326	108671	Dnajc9	23234	DNAJC9	1	0	0
MGI:1927240	114565	Zbtb21	49854	ZBTB21	1	0	0
MGI:2445054	223870	Senp1	29843	SENP1	1	0	0
MGI:109447	13018	Ctcf	10664	CTCF	1	0	0
MGI:894289	13593	Ebf3	253738	EBF3	1	0	0
MGI:1914080	66830	Nacc1	112939	NACC1	1	0	0
MGI:2385621	218210	Nup153	9972	NUP153	1	0	1
MGI:104838	219140	Spata13	221178	SPATA13	1	0	1
MGI:1858732	50868	Keap1	9817	KEAP1	1	0	0
MGI:1344352	23856	Dido1	11083	DIDO1	1	0	0
MGI:105121	12915	Atf6b	1388	ATF6B	1	0	0
MGI:3644565	667618	Gm8730	NA	NA	1	0	0
MGI:106657	20821	Trim21	6737	TRIM21	1	0	1
MGI:1350923	27059	Sh3d19	152503	SH3D19	1	0	0
MGI:1298211	15168	Hcn3	57657	HCN3	1	0	1
MGI:2446634	214150	Ago3	192669	AGO3	1	0	1
MGI:87876	11423	Ache	43	ACHE	1	1	1
MGI:1913454	66204	Acyp1	97	ACYP1	1	0	1
MGI:87930	11534	Adk	132	ADK	1	0	1
MGI:103202	11564	Adsl	158	ADSL	1	0	1
MGI:1914939	67689	Aldh3b1	221	ALDH3B1	1	0	0
MGI:1860297	319924	Apba1	320	APBA1	1	0	1
MGI:88061	11821	Aprt	353	APRT	1	1	1
MGI:87914	11484	Aspa	443	ASPA	1	0	1
MGI:104861	12035	Bcat1	586	BCAT1	1	1	1
MGI:88395	12653	Chgb	1114	CHGB	1	1	1
MGI:88413	12715	Ckm	1158	CKM	1	0	1
MGI:109514	13014	Cstb	1476	CSTB	1	1	1
MGI:88561	13030	Ctsb	1508	CTSB	1	1	1
MGI:94876	13195	Ddc	1644	DDC	1	0	1
MGI:2384802	209354	Eif2b1	1967	EIF2B1	1	0	1
MGI:1913472	66222	Serpinb1a	1992	SERPINB1	1	0	1
MGI:1891189	56205	Ensa	2029	ENSA	1	1	1
MGI:1921435	74185	Gbe1	2632	GBE1	1	0	1
MGI:1329027	14626	GK2	2712	GK2	1	0	1
MGI:104990	14629	Gclc	2729	GCLC	1	0	1
MGI:95742	109801	Glo1	2739	GLO1	1	1	1
MGI:1913605	66355	Gmpr	2766	GMPR	1	0	1
MGI:1316728	14852	Gspt1	2935	GSPT1	1	0	1
MGI:1341859	14874	Gstz1	2954	GSTZ1	1	1	1
MGI:1858216	53323	Ube2k	3093	UBE2K	1	0	1
MGI:2670962	212032	Hk3	3101	HK3	1	0	1
MGI:96112	15288	Hmbs	3145	HMBS	1	0	1
MGI:2153181	140483	Hnmt	3176	HNMT	1	0	0
MGI:104848	16329	Inpp1	3628	INPP1	1	0	1
MGI:104651	12521	Cd82	3732	CD82	1	0	1
MGI:96968	17294	Mest	4232	MEST	1	0	1
MGI:97301	18002	Nedd8	4738	NEDD8	1	1	1
MGI:893586	20826	Snu13	4809	SNU13	1	0	1
MGI:97365	18950	Pnp	4860	PNP	1	1	1
MGI:1201386	230598	Nrd1	4898	NRDC	1	0	1
MGI:104629	18619	Penk	5179	PENK	1	0	1
MGI:2684864	237823	Pfas	5198	PFAS	1	0	1
MGI:1276111	18637	Pfdn2	5202	PFDN2	1	1	1
MGI:104778	18797	Plcb3	5331	PLCB3	1	0	1
MGI:104809	102502	Pls1	5357	PLS1	1	1	1
MGI:99878	19042	Ppm1a	5494	PPM1A	1	0	1
MGI:104747	18767	Pkia	5569	PKIA	1	0	1
MGI:97600	18755	Prkch	5583	PRKCH	1	0	0
MGI:1915013	67763	Prpsap1	5635	PRPSAP1	1	0	1
MGI:1096367	19186	Psme1	5720	PSME1	1	0	1
MGI:1861441	11891	Rab27a	5873	RAB27A	1	0	0
MGI:105128	19359	Rad23b	5887	RAD23B	1	0	1
MGI:2384902	215615	Rnpep	6051	RNPEP	1	1	1
MGI:1890577	57317	Srsf4	6429	SRSF4	1	0	1
MGI:98289	20394	Scg5	6447	SCG5	1	1	1
MGI:102690	20810	Srm	6723	SRM	1	0	1
MGI:1099464	20832	Ssr4	6748	SSR4	1	1	1
MGI:98735	21823	Th	7054	TH	1	0	1
MGI:1855672	53424	Tsnax	7257	TSNAX	1	0	1
MGI:1913355	66105	Ube2d3	7323	UBE2D3	1	1	1
MGI:109240	22195	Ube2l3	7332	UBE2L3	1	0	1
MGI:1355274	50933	Uchl3	7347	UCHL3	1	0	1
MGI:1298388	22247	Umps	7372	UMPS	1	0	1
MGI:2448316	319176	H2ac20	8338	H2AC20	1	0	0
MGI:107929	18720	Pip5k1a	8394	PIP5K1A	1	0	0
MGI:1925905	78655	Eif3j1	8669	EIF3J	1	0	1
MGI:2384561	234664	Nae1	8883	NAE1	1	0	1
MGI:1925938	78688	Nol3	8996	NOL3	1	1	1
MGI:1341217	22200	Uba3	9039	UBA3	1	0	1
MGI:1913538	56330	Pdcd5	9141	PDCD5	1	0	1
MGI:1347061	26357	Abcg2	9429	ABCG2	1	0	1
MGI:2443281	327655	Ppip5k1	9677	PPIP5K1	1	0	1
MGI:1914132	66882	Bzw1	9689	BZW1	1	0	1
MGI:2444365	217944	Rapgef5	9771	RAPGEF5	1	0	1
MGI:2443331	242662	Rims3	9783	RIMS3	1	0	1
MGI:1920895	212880	Ddx46	9879	DDX46	1	0	1
MGI:1858313	50995	Uba2	10054	UBA2	1	0	1
MGI:1915528	68278	Ddx39	10212	DDX39	1	0	1
MGI:108048	232187	Smyd5	10322	SMYD5	1	0	1
MGI:3038613	245670	Rragb	10325	RRAGB	1	0	1
MGI:1338800	23827	Bpnt1	10380	BPNT1	1	1	1
MGI:2442511	227693	Zer1	10444	ZER1	1	0	1
MGI:1891699	59041	Stk25	10494	STK25	1	0	0
MGI:1915691	68441	Rraga	10670	RRAGA	1	0	1
MGI:1342283	20499	Slc12a7	10723	SLC12A7	1	0	1
MGI:1347074	26450	Rbbp9	10741	RBBP9	1	0	1
MGI:1891691	59046	Arpp19	10776	ARPP19	1	1	1
MGI:1917629	67726	Fam114a2	10827	FAM114A2	1	0	1
MGI:1347099	26458	Slc27a2	11001	SLC27A2	1	0	0
MGI:2141180	170823	Glmn	11146	GLMN	1	0	1
MGI:1928484	56409	Nudt3	11165	NUDT3	1	1	1
MGI:1926227	59015	Nup160	23279	NUP160	1	0	1
MGI:1919936	329908	Usp24	23358	USP24	1	0	1
MGI:104709	22378	Wbp2	23558	WBP2	1	0	1
MGI:1924270	109168	Atl3	25923	ATL3	1	0	1
MGI:1913667	108645	Mat2b	27430	MAT2B	1	1	1
MGI:1916245	68995	Mcts1	28985	MCTS1	1	1	1
MGI:2661445	216033	Ctnna3	29119	CTNNA3	1	0	0
MGI:1860276	56085	Ubqln1	29979	UBQLN1	1	1	1
MGI:1354954	50773	Nt5c	30833	NT5C	1	0	1
MGI:1913557	66307	Isoc1	51015	ISOC1	1	0	1
MGI:1929253	56356	Gltp	51228	GLTP	1	0	1
MGI:1933527	83701	Srrt	51593	SRRT	1	0	1
MGI:1890470	59093	Pcbp3	54039	PCBP3	1	1	1
MGI:2442855	270160	Rab39	54734	RAB39A	1	1	1
MGI:1921537	74287	Kcmf1	56888	KCMF1	1	0	1
MGI:2150152	94232	Ubqln4	56893	UBQLN4	1	0	1
MGI:1261838	52633	Nit2	56954	NIT2	1	1	1
MGI:1915164	67914	Co19	57017	COQ9	1	1	1
MGI:2153060	118454	Gjc2	57165	GJC2	1	0	1
MGI:1931551	80837	Rhoj	57381	RHOJ	1	0	0
MGI:1913789	72322	Xpo5	57510	XPO5	1	1	1
MGI:1915120	67870	Enoph1	58478	ENOPH1	1	0	1
MGI:1920362	73112	Abracl	58527	ABRACL	1	0	1
MGI:1098237	16578	Kif9	64147	KIF9	1	0	0
MGI:2384590	234593	Ndrg4	65009	NDRG4	1	1	1
MGI:1921416	74166	Tmem38a	79041	TMEM38A	1	0	1
MGI:1921866	74616	Scrn3	79634	SCRN3	1	1	1
MGI:2384910	216019	Hkdc1	80201	HKDC1	1	0	1
MGI:2443049	234678	D230025D15Rik	80262	C16orf70	1	0	1
MGI:1922909	75659	Wdr54	84058	WDR54	1	0	1
MGI:1289184	52690	Setd3	84193	SETD3	1	1	1
MGI:1916167	68917	Hint2	84681	HINT2	1	0	1
MGI:1194492	15193	Hdgfl2	84717	HDGFL2	1	0	0
MGI:1289248	52700	Txndc17	84817	TXNDC17	1	0	1
MGI:1913738	66488	Fam136a	84908	FAM136A	1	1	1
MGI:2443318	227620	Uap1l1	91373	UAP1L1	1	0	1
MGI:1913922	105513	Chmp7	91782	CHMP7	1	0	1
MGI:2684984	230125	Slc25a51	92014	SLC25A51	1	0	1
MGI:2448458	319162	H2aw	92815	H2AW	1	1	0
MGI:1931139	68458	Ppp1r14a	94274	PPP1R14A	1	0	1
MGI:2180167	246703	Naxe	128240	NAXE	1	1	1
MGI:1915131	67881	Mdp1	145553	MDP1	1	0	1
MGI:1919412	72162	Dhx36	170506	DHX36	1	0	1
MGI:1916071	234730	Fuk	197258	FCSK	1	0	1
MGI:1915278	68028	Rpl22l1	200916	RPL22L1	1	0	1
MGI:1916314	69064	Fuom	282969	FUOM	1	0	0
MGI:1915465	68215	Fam98b	283742	FAM98B	1	0	1
MGI:2146232	106064	AW549877	285636	C5orf51	1	0	1
MGI:2448314	621893	H2ac21	317772	H2AC21	1	0	0
MGI:2442605	239318	Plcxd3	345557	PLCXD3	1	0	1
MGI:3045302	442827	Rab44	401258	RAB44	1	0	0
MGI:1913675	66425	Pcp4l1	654790	PCP4L1	1	0	1
MGI:2448283	319192	H2ac19	723790	H2AC19	1	0	0
MGI:95292	13647	Egfbp2	NA	NA	1	0	0
MGI:1309515	14860	Gsta4	2941	GSTA4	1	0	1
MGI:96027	15135	Hbb-y	3046	HBE1	1	1	1
MGI:891982	16615	Klk1b16	354	KLK3	1	0	0
MGI:891981	16618	Klk1b26	354	KLK3	1	0	0
MGI:1339999	16675	Krt27	342574	KRT27	1	0	0
MGI:98891	22202	Uba1y	NA	NA	1	1	1
MGI:1915274	68024	H2bc4	8346	H2BC10	1	0	0
MGI:2140113	97122	H4c14	8370	H4C14	1	0	1
MGI:2159621	171282	Acot4	122970	ACOT4	1	0	0
MGI:2448309	319173	H2ac10	8331	H2AC14	1	0	0
MGI:2448375	319177	H2bc1	255626	H2BC1	1	0	1
MGI:2448387	319182	H2bc9	8345	H2BC9	1	0	0
MGI:2448399	319184	H2bc12	85236	H2BC12	1	0	1
MGI:2448409	319188	Hist1h2bp	8348	H2BC17	1	0	1
MGI:2448413	319189	H2bc18	338391	H2BC18	1	0	0
MGI:1922442	382522	H2bu1-ps	128312	H2BU1	1	0	1
MGI:3647492	434233	Ppp1ccb	5501	PPP1CC	1	0	1
MGI:1341073	621823	Psme2b	NA	NA	1	0	0
MGI:2448302	665433	Hist1h2ao	8334	H2AC6	1	0	0
MGI:3643593	666642	Gm8210	NA	NA	1	0	0
MGI:3704486	100042807	Eif3j2	8669	EIF3J	1	0	0
MGI:98039	19952	Rpl32-ps	NA	NA	1	0	0
MGI:1923650	76400	Pbp2	NA	NA	1	0	0
MGI:1918053	622434	Arhgef26	26084	ARHGEF26	1	0	1
MGI:2183453	218977	Dlgap5	9787	DLGAP5	1	0	0
MGI:1927248	56379	Kcnj1	3758	KCNJ1	1	0	0
MGI:1344391	24056	Sh3bp5	9467	SH3BP5	1	0	0
MGI:2442062	268396	Sh3pxd2b	285590	SH3PXD2B	1	0	0
MGI:1100521	11989	Slc7a3	84889	SLC7A3	1	0	0
MGI:2183449	217116	Spata20	64847	SPATA20	1	0	0
MGI:1891823	60321	Wbp11	51729	WBP11	1	0	0
MGI:1921370	74120	Zfp263	10127	ZNF263	1	0	0
MGI:1921269	74019	Traf3ip1	26146	TRAF3IP1	1	0	0
MGI:2147790	108101	Fermt3	83706	FERMT3	1	0	1
MGI:1913786	66536	Nipsnap3b	55335	NIPSNAP3B	1	0	1
MGI:1277991	13134	Dach1	1602	DACH1	1	0	0
MGI:1916618	69368	Wdfy1	57590	WDFY1	0	1	1
MGI:96016	110257	Hba-a2	3040	HBA2	0	1	1
MGI:97821	19293	Pvalb	5816	PVALB	0	1	1
MGI:107852	14724	Gp1bb	2812	GP1BB	0	1	0
MGI:1913392	66142	Cox7b	1349	COX7B	0	1	1
MGI:95754	104277	Glud-ps	2747	GLUD2	0	1	0
MGI:1334417	17713	Grpel1	80273	GRPEL1	0	1	1
MGI:1914175	66925	Sdhd	6392	SDHD	0	1	1
MGI:2442900	319880	Tmcc3	57458	TMCC3	0	1	0
MGI:2146836	268936	Brpf3	27154	BRPF3	0	1	0
MGI:1924307	77057	Ston1	11037	STON1	0	1	0
MGI:3615492	223262	Timm8a2	NA	NA	0	1	1
MGI:1096361	15374	Hn1	51155	HN1	0	1	1
MGI:1859016	51793	Ddah2	23564	DDAH2	0	1	1
MGI:1889273	56188	Fxyd1	5348	FXYD1	0	1	1
MGI:1100497	13447	Doc2b	8447	DOC2B	0	1	1
MGI:97173	17751	Mt3	4504	MT3	0	1	0
MGI:1920981	433619	Kprp	448834	KPRP	0	1	0
MGI:102759	22072	Prss2	5645	PRSS2	0	1	1
MGI:2442786	213006	Mfsd4	148808	MFSD4	0	1	1
MGI:1350933	27061	Bcap31	10134	BCAP31	0	1	1
MGI:1923411	76161	Lamp5	24141	LAMP5	0	1	1
MGI:1913434	66184	Rps4l	128580	RPS4XP3	0	1	0
MGI:109493	19337	Rab33a	9363	RAB33A	0	1	1
MGI:95392	13805	Eng	2022	ENG	0	1	0
MGI:1917585	70335	Reep6	92840	REEP6	0	1	0
MGI:2444824	320832	Sirpb1a	10326	SIRPB1	0	1	0
MGI:2176887	170744	Tlr8	51311	TLR8	0	1	0
MGI:1930134	78943	Ern1	2081	ERN1	0	1	0
MGI:2685047	545370	Hmcn1	83872	HMCN1	0	1	0
MGI:1316659	20441	St3gal3	6487	ST3GAL3	0	1	0
MGI:2447768	231128	Fam193a	8603	FAM193A	0	1	0
MGI:1921604	74354	Lrguk	136332	LRGUK	0	1	0
MGI:1921761	74511	Lrrc17	10234	LRRC17	0	1	0
MGI:2685097	237954	Lrrc37a	9884	LRRC37A	0	1	0
MGI:2443231	213081	Wdr19	57728	WDR19	0	1	0
MGI:1330223	23972	Papss2	9060	PAPSS2	0	1	0
MGI:1913629	66379	Cox14	84987	COX14	0	1	1
MGI:1913508	66258	Mrps17	51373	MRPS17	0	1	1
MGI:1929472	56046	Uqcc1	55245	UQCC1	0	1	1
MGI:1891374	114642	Brdt	676	BRDT	0	1	0
MGI:2138937	269252	Gtf3c4	9329	GTF3C4	0	1	0
MGI:104813	16468	Jarid2	3720	JARID2	0	1	0
MGI:1919126	71876	Cenpu	79682	CENPU	0	1	0
MGI:1919999	72749	Tonsl	4796	TONSL	0	1	0
MGI:2447762	208146	Yeats2	55689	YEATS2	0	1	0
MGI:2445044	106205	Zc3h7a	29066	ZC3H7A	0	1	0
MGI:2676630	378425	Nlrp12	91662	NLRP12	0	1	0
MGI:1914128	66878	Riok3	8780	RIOK3	0	1	0
MGI:98297	20423	Shh	6469	SHH	0	1	0
MGI:1333820	107734	Mrpl30	51263	MRPL30	0	1	1
MGI:1919078	71828	Gtf2a1l	11036	GTF2A1L	0	1	0
MGI:2449121	171567	Nme7	29922	NME7	0	1	0
MGI:1919307	72057	Phf10	55274	PHF10	0	1	0
MGI:1913915	66665	Msantd3	91283	MSANTD3	0	1	0
MGI:21372370	116496	Fam129a	116496	FAM129A	0	1	1
MGI:191340	66158	Rtl8a	26071	RTL8A	0	1	0
MGI:2685014	233879	Asphd1	253982	ASPHD1	0	1	0
MGI:3625331	381072	Abca17	650655	ABCA17P	0	1	0
MGI:1336974	11768	Ap1m2	10053	AP1M2	0	1	0
MGI:88397	243764	Chrm2	1129	CHRM2	0	1	0
MGI:1101061	20508	Slc18a3	6572	SLC18A3	0	1	0
MGI:3649160	102640946	Cox6c2	1345	COX6C	0	1	0
MGI:3642386	100043022	Gm9774	NA	NA	0	1	1
MGI:1347050	26358	Aldh1a7	216	ALDH1A1	0	1	1
MGI:1931324	80733	Car15	NA	NA	0	1	1
MGI:1929474	56448	Cyp2d22	NA	NA	0	1	1
MGI:1921769	74519	Cyp2j9	NA	NA	0	1	1
MGI:3647922	216818	Gm4802	NA	NA	0	1	1
MGI:3647627	240853	Gm4953	NA	NA	0	1	1
MGI:3647258	101154638	Gm5121	NA	NA	0	1	1
MGI:3646224	432865	Rps12-ps2	NA	NA	0	1	1
MGI:3648759	100039214	Gm16374	NA	NA	0	1	1
MGI:3643179	433594	Gm5537	NA	NA	0	1	1
MGI:3646381	434860	Gm5644	NA	NA	0	1	1
MGI:3644633	545121	Gm5805	NA	NA	0	1	1
MGI:3644646	545878	Gm5884	NA	NA	0	1	1
MGI:3781379	100041204	Gm3200	NA	NA	0	1	1
MGI:3643972	620772	Gm6180	NA	NA	0	1	1
MGI:3647929	622268	Gm6304	NA	NA	0	1	1
MGI:3646088	622339	Gm6316	NA	NA	0	1	1
MGI:3647201	627624	Gm6776	NA	NA	0	1	1
MGI:3649145	627889	Gm6807	NA	NA	0	1	1
MGI:3645320	629383	Gm6969	NA	NA	0	1	1
MGI:3644558	640703	Gm7308	NA	NA	0	1	1
MGI:3647361	665646	Gm7729	NA	NA	0	1	1
MGI:3643084	667952	Gm8894	NA	NA	0	1	1
MGI:95420	13884	Ces1c	1066	CES1	0	1	1
MGI:95590	14337	Ftl2	NA	NA	0	1	1
MGI:99837	17836	Mug1	NA	NA	0	1	1
MGI:1336888	320769	Prdx6b	NA	NA	0	1	1
MGI:3588264	237880	1700071K01Rik	NA	NA	0	1	1
MGI:1916373	69123	Eci3	NA	NA	0	1	1
MGI:2441665	319204	3632413A11Rik	NA	NA	0	1	1
MGI:3026988	399591	Tmsb15l	NA	NA	0	1	1
MGI:1918475	100141474	4933428G20Rik	NA	NA	0	1	1
MGI:1918675	433492	Bpifb9b	NA	NA	0	1	1
MGI:2685744	380787	Lbhd2	107984640	LBHD2	0	1	1
MGI:3574096	432732	AK157302	NA	NA	0	1	1
MGI:2143322	244810	AW551984	NA	NA	0	1	1
MGI:1270854	103988	Gck	2645	GCK	0	1	0
MGI:94919	13482	Dpp4	1803	DPP4	0	1	0
MGI:88137	12040	Bckdhb	594	BCKDHB	0	1	1
MGI:2144224	103784	Wdr92	116143	WDR92	0	1	0
MGI:1353424	30057	Timm8b	26521	TIMM8B	0	1	1
MGI:95832	14824	Grn	2896	GRN	0	1	1
MGI:1913908	66658	Ccdc51	79714	CCDC51	0	1	1
MGI:109127	21807	Tsc22d1	8848	TSC22D1	0	1	1
MGI:1277947	14198	Fhit	2272	FHIT	0	1	1
MGI:2138209	98314	D2hgdh	728294	D2HGDH	0	1	1
MGI:1096879	14297	Fxn	2395	FXN	0	1	1
MGI:1929468	56551	Txn2	25828	TXN2	0	1	1
MGI:1919546	72296	Rusc1	23623	RUSC1	0	1	0
MGI:1344406	24000	Ptpn21	11099	PTPN21	0	1	0
MGI:1920328	73078	Pmpcb	9512	PMPCB	0	1	1
MGI:1917516	70266	Ccbl1	883	CCBL1	0	1	1
MGI:1915140	67890	Ufm1	51569	UFM1	0	1	1
MGI:109166	14299	Ncs1	23413	NCS1	0	1	1
MGI:3046173	445007	Nup85	79902	NUP85	0	1	1
MGI:1929742	56322	Timm22	29928	TIMM22	0	1	1
MGI:1915383	68133	Gcsh	2653	GCSH	0	1	1
MGI:104724	14149	Fdxr	2232	FDXR	0	1	1
MGI:1923679	76429	Lhpp	64077	LHPP	0	1	1
MGI:99554	19039	Lgals3bp	3959	LGALS3BP	0	1	1
MGI:1332635	18100	Mrpl40	64976	MRPL40	0	1	1
MGI:1914097	66847	Hint3	135114	HINT3	0	1	1
MGI:2155884	140858	Wdr5	11091	WDR5	0	1	1
MGI:2685251	241877	Slc10a5	347051	SLC10A5	0	1	0
MGI:1915112	67862	2310033P09Rik	79169	C1orf35	0	1	0
MGI:1929100	56324	Stam2	10254	STAM2	0	1	0
MGI:2444159	320495	Ipcef1	26034	IPCEF1	0	1	1
MGI:2652894	332110	Mapk15	225689	MAPK15	0	1	0
MGI:3605455	235674	Acaa1b	30	ACAA1	0	1	0
MGI:95856	14859	Gsta3	2940	GSTA3	0	1	0
MGI:108059	13852	Stx2	2054	STX2	0	1	1
MGI:95553	14246	Flg	2312	FLG	0	1	0
MGI:1917826	269061	Cpsf7	79869	CPSF7	0	1	0
MGI:2677270	107368	Pdzd8	118987	PDZD8	0	1	1
MGI:2159649	170771	Khdrbs2	202559	KHDRBS2	0	1	0
MGI:1313312	13992	Khdrbs3	10656	KHDRBS3	0	1	1
MGI:98251	20271	Scn5a	6331	SCN5A	0	1	1
MGI:1922925	98682	Mfsd6	54842	MFSD6	0	1	1
MGI:2441717	226265	Eno4	387712	ENO4	0	1	0
MGI:105975	14962	Cfb	629	CFB	0	1	0
MGI:2138271	98376	Gorab	92344	GORAB	0	1	0
MGI:1203500	18114	Rrp1	8568	RRP1	0	1	0
MGI:1353582	30959	Ddx25	29118	DDX25	0	1	0
MGI:2140279	100121	Tdrd7	23424	TDRD7	0	1	0
MGI:1914368	67118	Bfar	51283	BFAR	0	1	1
MGI:894835	19647	Rbbp6	5930	RBBP6	0	1	0
MGI:1309480	76246	Rtf1	23168	RTF1	0	1	0
MGI:2143484	103098	Slc6a15	55117	SLC6A15	0	1	0
MGI:98249	20269	Scn3a	6328	SCN3A	0	1	0
MGI:1858179	53322	Nucb2	4925	NUCB2	0	1	1
MGI:87859	11350	Abl1	25	ABL1	0	1	1
MGI:1922862	75612	Gns	2799	GNS	0	1	0
MGI:2180307	246694	Hps5	11234	HPS5	0	1	0
MGI:1935147	93760	Arid1a	8289	ARID1A	0	1	0
MGI:1914499	67249	Tbc1d19	55296	TBC1D19	0	1	0
MGI:1921364	74114	Crot	54677	CROT	0	1	1
MGI:1919451	72201	Otud6b	51633	OTUD6B	0	1	1
MGI:1328358	17930	Myom2	9172	MYOM2	0	1	0
MGI:88285	12411	Cbs	875	CBS	0	1	1
MGI:2385849	209011	Sirt7	51547	SIRT7	0	1	0
MGI:1860606	54194	Akap8l	26993	AKAP8L	0	1	0
MGI:1914934	67684	Luc7l3	51747	LUC7L3	0	1	1
MGI:2444796	320816	Ankrd16	54522	ANKRD16	0	1	0
MGI:1933403	80898	Erap1	51752	ERAP1	0	1	1
MGI:1918573	71323	Rassf8	11228	RASSF8	0	1	0
MGI:2442032	231871	Daglb	221955	DAGLB	0	1	0
MGI:2444386	217733	Tmem63c	57156	TMEM63C	0	1	1
MGI:2676556	75547	Akap13	11214	AKAP13	0	1	0
MGI:2673872	238266	Syt16	83851	SYT16	0	1	0
MGI:1915251	68001	1110004E09Rik	56683	C21orf59	0	1	0
MGI:2681120	269941	Chsy1	22856	CHSY1	0	1	0
MGI:1916832	69582	Plekhm2	23207	PLEKHM2	0	1	1
MGI:1929864	60315	Myg1	60314	C12orf10	0	1	1
MGI:2445175	244867	Arhgap20	57569	ARHGAP20	0	1	0
MGI:1917969	70719	Hmha1	23526	HMHA1	0	1	0
MGI:2445089	217449	Trappc12	51112	TRAPPC12	0	1	1
MGI:107976	110893	Slc8a3	6547	SLC8A3	0	1	1
MGI:105940	19703	Renbp	5973	RENBP	0	1	1
MGI:1347004	26390	Mapkbp1	23005	MAPKBP1	0	1	1
MGI:3511744	317758	Gimap9	NA	NA	0	1	0
MGI:2442850	319848	Slc17a4	10050	SLC17A4	0	1	0
MGI:1921400	74150	Slc35f5	80255	SLC35F5	0	1	0
MGI:1923902	76652	Actrt3	84517	ACTRT3	0	1	0
MGI:2652818	195208	Dcdc2a	51473	DCDC2	0	1	0
MGI:2447313	192163	Pcdha3	56145	PCDHA3	0	1	0
MGI:99569	14739	S1pr2	9294	S1PR2	0	1	0
MGI:88226	12263	C2	717	C2	0	1	0
MGI:96548	16183	Il2	3558	IL2	0	1	0
MGI:3030435	258311	Olfr601	NA	NA	0	1	0
MGI:2180917	213527	Pth2r	5746	PTH2R	0	1	0
MGI:2687284	270198	Pfkfb4	5210	PFKFB4	0	1	0
MGI:1916197	68947	Chst8	64377	CHST8	0	1	0
MGI:2443769	228366	Gyltl1b	120071	GYLTL1B	0	1	0
MGI:96012	56185	Hao2	51179	HAO2	0	1	0
MGI:2139971	99890	Prmt6	55170	PRMT6	0	1	0
MGI:1098283	18626	Per1	5187	PER1	0	1	0
MGI:2684892	194604	Serpina16	NA	NA	0	1	0
MGI:1933247	83563	Usp26	83844	USP26	0	1	0
MGI:1100819	17355	Aff1	4299	AFF1	0	1	0
MGI:2447072	668303	Kif26a	26153	KIF26A	0	1	0
MGI:2444804	665775	Bod1l	259282	BOD1L1	0	1	0
MGI:2443502	320162	Cep95	90799	CEP95	0	1	0
MGI:1923673	76380	Cep112	201134	CEP112	0	1	0
MGI:3611451	58229	Efcc1	79825	EFCC1	0	1	0
MGI:2385865	218333	Ice1	23379	ICE1	0	1	0
MGI:1926027	78777	Enthd2	146705	ENTHD2	0	1	0
MGI:1915527	68277	2310057M21Rik	80007	C10orf88	0	1	0
MGI:1914704	67454	Ikbip	121457	IKBIP	0	1	0
MGI:1922145	74895	Ccdc181	57821	CCDC181	0	1	0
MGI:2447076	269152	Kif26b	55083	KIF26B	0	1	0
MGI:3646281	622645	Tmem200c	645369	TMEM200C	0	1	0
MGI:2444398	240613	9930021J03Rik	158358	KIAA2026	0	1	0
MGI:1097717	107765	Ankrd1	27063	ANKRD1	0	1	0
MGI:1921377	74127	Krt80	144501	KRT80	0	1	1
MGI:2444169	320502	Lmod3	56203	LMOD3	0	1	0
MGI:1917007	69757	Leng1	79165	LENG1	0	1	0
MGI:109613	17181	Matn2	4147	MATN2	0	1	0
MGI:108011	18291	Nobox	135935	NOBOX	0	1	0
MGI:1915968	68718	Rnf166	115992	RNF166	0	1	0
MGI:1913760	66510	Rnf181	51255	RNF181	0	1	0
MGI:1096347	20350	Sema3f	6405	SEMA3F	0	1	0
MGI:107561	20347	Sema3b	7869	SEMA3B	0	1	0
MGI:107559	20352	Sema4b	10509	SEMA4B	0	1	0
MGI:107606	20787	Srebf1	6720	SREBF1	0	1	1
MGI:109241	21678	Tead3	7005	TEAD3	0	1	0
MGI:1333819	21689	Tekt1	83659	TEKT1	0	1	0
MGI:1861440	56631	Trim17	51127	TRIM17	0	1	0
MGI:2684929	223499	Dcaf13	25879	DCAF13	0	1	0
MGI:103569	22439	Xk	7504	XK	0	1	0
MGI:2684957	227656	Rexo4	57109	REXO4	0	1	0
MGI:1914430	67180	Yipf5	81555	YIPF5	0	1	0
MGI:1917487	70237	Bhlhb9	80823	BHLHB9	0	1	0
MGI:1197514	18974	Pole2	5427	POLE2	0	1	0
MGI:1330307	226049	Dmrt2	10655	DMRT2	0	1	0
MGI:1921627	74377	Hsf2bp	11077	HSF2BP	0	1	0
MGI:2684913	217431	Nol10	79954	NOL10	0	1	0
MGI:2136401	93728	Pabpc5	140886	PABPC5	0	1	0
MGI:2141142	231571	Rpap2	79871	RPAP2	0	1	0
MGI:2653368	194655	Klf11	8462	KLF11	0	1	0
MGI:1915958	68708	Rabl2	11159	RABL2A	0	1	0
MGI:1913648	66398	Commd5	28991	COMMD5	0	1	1
MGI:97436	18378	Omp	4975	OMP	0	1	0
MGI:109161	14773	Grk5	2869	GRK5	0	1	1
MGI:1913354	594844	Tceal3	85012	TCEAL3	0	1	1
MGI:2149786	114679	Selm	140606	SELM	0	1	1
MGI:3708709	100042348	Gm10221	NA	NA	0	1	0
MGI:1922816	66262	Ing5	84289	ING5	0	1	0
MGI:1924122	76872	Ccdc116	164592	CCDC116	0	1	0
MGI:101197	62862	D11Mit294	NA	NA	0	1	0
MGI:3611747	13118	Cyp4a12b	284541	CYP4A22	0	1	0
MGI:1916111	68861	1190002N15Rik	205428	C3orf58	0	1	0
MGI:3613392	636177	Rhox4f	NA	NA	0	1	0
MGI:1916545	69295	Far1os	NA	NA	0	1	0
MGI:1918870	71620	9130016M20Rik	NA	NA	0	1	0
MGI:1918961	71711	Mus81	80198	MUS81	0	1	0
MGI:2135671	93689	Lmod1	25802	LMOD1	0	1	0
MGI:2444131	231293	Cwh43	80157	CWH43	0	1	0
MGI:1916160	68910	Zfp467	168544	ZNF467	0	1	0
MGI:1921531	74281	Spatc1	375686	SPATC1	0	1	0
MGI:1925728	78478	Tmsb15a	11013	TMSB15A	0	1	0
MGI:2141598	101280	AU046084	NA	NA	0	1	0
MGI:3708678	100042355	Gm10705	NA	NA	0	1	0
MGI:107673	14187	Akr1b8	57016	AKR1B10	0	1	0
MGI:1277162	12571	Cdk6	1021	CDK6	0	1	0
MGI:3028579	240168	Rasgrp3	25780	RASGRP3	0	1	0
MGI:1858203	53868	Rab25	57111	RAB25	0	1	0
MGI:108081	19027	Sypl	6856	SYPL1	0	1	1
MGI:2153480	140494	Atp6v0a4	50617	ATP6V0A4	0	1	1
MGI:1914623	67373	2210010C04Rik	NA	NA	0	1	0
MGI:97576	18679	Phka1	5255	PHKA1	0	1	1
MGI:88354	12550	Cdh1	999	CDH1	0	1	1
MGI:1915254	56786	Tmem9b	56674	TMEM9B	0	1	1
MGI:1276549	20621	Snn	8303	SNN	0	1	1
MGI:3648047	545531	Gm5848	NA	NA	0	1	0
MGI:1914504Ê	67254	2900011O08Rik	89927	C16orf45	0	1	1
MGI:97578Ê	102093	Phkb	5257	PHKB	0	1	1
MGI:109168	14107	Fat1	2195	FAT1	0	1	1
MGI:2448432	319158	H4c9	8294	H4C9	0	1	1
MGI:3036239Ê	212448	9330159F19Rik	9729	KIAA0408	0	1	0
MGI:1329025	13612	Edil3	10085	EDIL3	0	1	1
MGI:95618Ê	14399	Gabra6	2559	GABRA6	0	1	1
MGI:2448293	319167	H2ac11	8969	H2AC11	0	1	0
MGI:2148251	234733	Ddx19b	11269	DDX19B	0	1	1
MGI:97542	18624	Pepd	5184	PEPD	0	1	1
MGI:103032	20255	Scg3	29106	SCG3	0	1	1
MGI:103007	13824	Epb41l4a	64097	EPB41L4A	0	1	0
MGI:99702	12028	Bax	581	BAX	0	1	1
MGI:99537	19352	Rabggtb	5876	RABGGTB	0	1	1
MGI:2443258	65964	Map3k20	51776	MAP3K20	0	1	1
MGI:2136738	93875	Pcdhb4	56131	PCDHB4	0	1	0
MGI:1922525	75275	Tmco5b	100652857	TMCO5B	0	1	0
MGI:3521816	223604	Kcnk9	51305	KCNK9	0	1	0
MGI:2147279	106957	Slc39a6	25800	SLC39A6	0	1	1
MGI:1913815	93681	Zkscan8	7745	ZKSCAN8	0	1	0
MGI:1336881	26448	Mok	5891	MOK	0	1	0
MGI:1916193	68943	Pink1	65018	PINK1	0	1	0
MGI:105062	110542	Amhr2	269	AMHR2	0	1	0
MGI:2386139	170721	Papln	89932	PAPLN	0	1	0
MGI:96755	16816	Lcat	3931	LCAT	0	1	0
MGI:95690	238057	Gdf7	151449	GDF7	0	1	0
MGI:1915231	67981	Hormad1	84072	HORMAD1	0	1	0
MGI:2443496	214791	Sertad4	56256	SERTAD4	0	1	0
MGI:108071	22409	Wnt10a	80326	WNT10A	0	1	0
MGI:99216	12305	Ddr1	780	DDR1	0	1	1
MGI:96558	16192	Il5ra	3568	IL5RA	0	1	0
MGI:2148204	107751	Prrxl1	644168	DRGX	0	1	0
MGI:102672	12399	Runx3	864	RUNX3	0	1	0
MGI:2441856	319322	Sf3b2	10992	SF3B2	0	1	1
MGI:1858212	53867	Col5a3	50509	COL5A3	0	1	0
MGI:2451073	233781	Xylt1	64131	XYLT1	0	1	0
MGI:1333838	17141	Magea5	4104	MAGEA5	0	1	0
MGI:98366	20677	Sox4	6659	SOX4	0	1	0
MGI:88542	12993	Csn1s2a	286828	CSN1S2AP	0	1	0
MGI:1888530	107970	H1f6	3010	H1-6	0	1	1
MGI:98783	21954	Tnni3	7137	TNNI3	0	1	0
MGI:103039	20847	Stat2	6773	STAT2	0	1	1
MGI:1321402	16822	Lcp2	3937	LCP2	0	1	0
MGI:1913397	66147	Necap2	55707	NECAP2	0	1	1
MGI:1920999	225049	Ttc7	57217	TTC7A	0	1	0
NA	NA	NA	55423	SIRPG	0	1	1
NA	NA	NA	474170	LRRC37A2	0	1	1
NA	NA	NA	374819	LRRC37A3	0	1	1
NA	NA	NA	114659	LRRC37B	0	1	1
NA	NA	NA	219293	ATAD3C	0	1	1
NA	NA	NA	285849	COX6A1P2	0	1	1
NA	NA	NA	26795	SNORD54	0	1	1
NA	NA	NA	441531	PGAM4	0	1	1
NA	NA	NA	100652748	TIMM23B	0	1	1
NA	NA	NA	100500804	MIR3654	0	1	1
NA	NA	NA	595097	SNORD16	0	1	1
NA	NA	NA	595098	SNORD18A	0	1	1
NA	NA	NA	595099	SNORD18B	0	1	1
NA	NA	NA	595100	SNORD18C	0	1	1
NA	NA	NA	79999	LOC79999	0	1	1
NA	NA	NA	100874309	EPN2-IT1	0	1	1
NA	NA	NA	2210	FCGR1B	0	1	1
NA	NA	NA	100132417	FCGR1C	0	1	1
NA	NA	NA	100507547	LOC100507547	0	1	1
NA	NA	NA	378950	RBMY1E	0	1	1
NA	NA	NA	4018	LPA	0	1	1
NA	NA	NA	677812	SNORA29	0	1	1
NA	NA	NA	100616408	MIR5047	0	1	1
NA	NA	NA	101060363	PPIAP34	0	1	1
NA	NA	NA	692201	SNORD86	0	1	1
NA	NA	NA	100302138	MIR1292	0	1	1
NA	NA	NA	100996747	LOC100996747	0	1	1
NA	NA	NA	752014	CEMP1	0	1	1
NA	NA	NA	693221	MIR636	0	1	1
NA	NA	NA	767558	LUZP6	0	1	1
NA	NA	NA	122011	CSNK1A1L	0	1	1
NA	NA	NA	81793	TLR10	0	1	1
NA	NA	NA	647135	SRGAP2B	0	1	1
NA	NA	NA	653464	SRGAP2C	0	1	1
NA	NA	NA	100616371	MIR4746	0	1	1
NA	NA	NA	3250	HPR	0	1	1
NA	NA	NA	7278	TUBA3C	0	1	1
NA	NA	NA	113457	TUBA3D	0	1	1
NA	NA	NA	116936	RNU86	0	1	1
NA	NA	NA	653857	ACTR3C	0	1	1
NA	NA	NA	6791	AURKAPS1	0	1	1
NA	NA	NA	286887	KRT6C	0	1	1
NA	NA	NA	729873	TBC1D3	0	1	1
NA	NA	NA	440434	NPEPPSP1	0	1	1
NA	NA	NA	100996643	LOC100996643	0	1	1
NA	NA	NA	9098	USP6	0	1	1
NA	NA	NA	128954	GAB4	0	1	1
NA	NA	NA	1576	CYP3A4	0	1	1
NA	NA	NA	125	ADH1B	0	1	1
NA	NA	NA	112401	BIRC8	0	1	1
NA	NA	NA	1565	CYP2D6	0	1	1
NA	NA	NA	391003	PRAMEF18	0	1	1
NA	NA	NA	653510	CBWD4P	0	1	1
NA	NA	NA	342538	NACA2	0	1	1
NA	NA	NA	200895	DHFRL1	0	1	1
NA	NA	NA	23519	ANP32D	0	1	1
NA	NA	NA	51032	CELA2B	0	1	1
NA	NA	NA	89832	CHRFAM7A	0	1	1
NA	NA	NA	343563	OR2T29	0	1	1
NA	NA	NA	54809	SAMD9	0	1	1
NA	NA	NA	100288695	LIMS3L	0	1	1
NA	NA	NA	3107	HLA-C	0	1	1
NA	NA	NA	79966	SCD5	0	1	1
NA	NA	NA	139425	DCAF8L1	0	1	1
NA	NA	NA	645455	CEP170P1	0	1	1
NA	NA	NA	144106	ST13P5	0	1	1
NA	NA	NA	3047	HBG1	0	1	1
NA	NA	NA	80086	TUBA4B	0	1	1
MGI:1336155	16987	Lss	4047	LSS	0	1	1
MGI:97276	17928	Myog	4656	MYOG	0	1	0
MGI:1261422	17939	Naga	4668	NAGA	0	1	1
MGI:1333855	11927	Atox1	475	ATOX1	0	1	1
MGI:1914925	67675	Cuta	51596	CUTA	0	1	1
MGI:1195265	18627	Per2	8864	PER2	0	1	1
MGI:96748	16784	Lamp2	3920	LAMP2	0	1	1
MGI:1095417	14857	Gsta1	2938	GSTA1	0	1	1
MGI:1916017	68767	Wash	100287171	WASH1	0	1	1
MGI:95862	14865	Gstm4	2948	GSTM4	0	1	1
MGI:98179	20130	Rras	6237	RRAS	0	1	1
MGI:87934	11551	Adra2a	150	ADRA2A	0	1	0
MGI:109146	19240	Tmsb10	9168	TMSB10	0	1	1
MGI:1336201	20610	Sumo3	6612	SUMO3	0	1	1
MGI:96159	15357	Hmgcr	3156	HMGCR	0	1	0
MGI:3036260	330723	Htra4	203100	HTRA4	0	1	0
MGI:2448420	326620	H4c2	8366	H4C2	0	1	0
NA	NA	NA	400966	RGPD1	0	1	1
MGI:2448383	319180	H2bc7	8343	H2BC7	0	1	0
MGI:1915246	67996	Srsf6	6431	SRSF6	0	0	1
MGI:2180197	243914	Lgi4	163175	LGI4	0	0	1
MGI:98839	114228	Prss1	5644	PRSS1	0	0	1
MGI:107701	12039	Bckdha	593	BCKDHA	0	0	1
MGI:2442188	319518	Pdpr	55066	PDPR	0	0	1
MGI:2150302	114874	Ddhd1	80821	DDHD1	0	0	1
MGI:3505790	218503	Fcho2	115548	FCHO2	0	0	1
MGI:1922946	68879	Prpf6	24148	PRPF6	0	0	1
MGI:108466	19765	Ralbp1	10928	RALBP1	0	0	1
MGI:1913835	66585	Snrnp40	9410	SNRNP40	0	0	1
MGI:1855690	53607	Snrpa	6626	SNRPA	0	0	1
MGI:98287	20384	Srsf5	6430	SRSF5	0	0	1
MGI:1351825	228410	Cstf3	1479	CSTF3	0	0	1
MGI:2143585	103199	Fig4	9896	FIG4	0	0	1
MGI:1333870	11907	Ate1	11101	ATE1	0	0	1
MGI:1858213	53895	Clpp	8192	CLPP	0	0	1
MGI:1934811	98415	Nucks1	64710	NUCKS1	0	0	1
MGI:2444479	233802	Thumpd1	55623	THUMPD1	0	0	1
MGI:1101356	107522	Ece2	9718	ECE2	0	0	1
MGI:2444680	216188	Aldh1l2	160428	ALDH1L2	0	0	1
MGI:95886	14950	H13	81502	HM13	0	0	1
MGI:1919030	71780	Isyna1	51477	ISYNA1	0	0	1
MGI:1861607	107338	Gbf1	8729	GBF1	0	0	1
MGI:2442633	227624	Rabl6	55684	RABL6	0	0	1
MGI:1096366	19192	Psme3	10197	PSME3	0	0	1
MGI:104781	16522	Kcnj6	3763	KCNJ6	0	0	1
MGI:1913334	66084	Rmnd1	55005	RMND1	0	0	1
MGI:1933156	80911	Acox3	8310	ACOX3	0	0	1
MGI:2147931	102954	Nudt10	170685	NUDT10	0	0	1
MGI:2442555	208718	Dis3l2	129563	DIS3L2	0	0	1
MGI:1337995	224023	Klhl22	84861	KLHL22	0	0	1
MGI:1891840	433702	Ncbp1	4686	NCBP1	0	0	1
MGI:2684924	219228	Pcdh17	27253	PCDH17	0	0	1
MGI:98864	22138	Ttn	7273	TTN	0	0	1
MGI:1915208	67958	U2surp	23350	U2SURP	0	0	1
MGI:1915230	67980	Gnpda2	132789	GNPDA2	0	0	1
MGI:2150037	116870	Mta1	9112	MTA1	0	0	1
MGI:1194912	19646	Rbbp4	5928	RBBP4	0	0	1
MGI:98346	20643	Snrpe	6635	SNRPE	0	0	1
MGI:98341	20637	Snrnp70	6625	SNRNP70	0	0	1
MGI:1333805	14105	Srsf10	10772	SRSF10	0	0	1
MGI:1933972	101214	Tra2a	29896	TRA2A	0	0	1
MGI:98884	108121	U2af1	7307	U2AF1	0	0	1
MGI:1931749	80912	Pum1	9698	PUM1	0	0	1
MGI:1914855	67605	Akt1s1	84335	AKT1S1	0	0	1
MGI:1289318	52715	Ccdc43	124808	CCDC43	0	0	1
MGI:1926048	78798	Eml4	27436	EML4	0	0	1
MGI:1920994	73744	Man2c1	4123	MAN2C1	0	0	1
MGI:1918017	70767	Prpf3	9129	PRPF3	0	0	1
MGI:1915268	68018	Col4a3bp	10087	CERT1	0	0	1
MGI:98904	22245	Uck1	83549	UCK1	0	0	1
MGI:1915806	68556	Uckl1	54963	UCKL1	0	0	1
MGI:1914453	67203	Nde1	54820	NDE1	0	0	1
MGI:2148199	111175	Pecr	55825	PECR	0	0	1
MGI:1349164	20971	Sdc4	6385	SDC4	0	0	1
MGI:2146553	106326	Osbpl11	114885	OSBPL11	0	0	1
MGI:1923784	100273	Osbpl9	114883	OSBPL9	0	0	1
MGI:1351744	98221	Eif3m	10480	EIF3M	0	0	1
MGI:1924348	234407	Colgalt1	79709	COLGALT1	0	0	1
MGI:2442664	223646	Naprt	93100	NAPRT	0	0	1
MGI:88557	13026	Pcyt1a	5130	PCYT1A	0	0	1
MGI:1922936	75686	Nudt16	131870	NUDT16	0	0	1
MGI:2685589	328417	Parp4	143	PARP4	0	0	1
MGI:1921736	74486	Osbpl10	114884	OSBPL10	0	0	1
MGI:1914933	67683	Pbdc1	51260	PBDC1	0	0	1
MGI:1914715	67465	Sf3a1	10291	SF3A1	0	0	1
MGI:98857	22122	Tsta3	7264	TSTA3	0	0	1
MGI:97932	19775	Xpr1	9213	XPR1	0	0	1
MGI:1096344	11717	Ampd3	272	AMPD3	0	0	1
MGI:1915123	67873	Mri1	84245	MRI1	0	0	1
MGI:1351623	27355	Pald1	27143	PALD1	0	0	1
MGI:96433	16001	Igf1r	3480	IGF1R	0	0	1
MGI:95486	14113	Fbl	2091	FBL	0	0	1
MGI:1933184	55989	Nop58	51602	NOP58	0	0	1
MGI:1315203	20562	Slit1	6585	SLIT1	0	0	1
MGI:1917841	70591	5730455P16Rik	64149	C17orf75	0	0	1
MGI:1330587	23971	Papss1	9061	PAPSS1	0	0	1
MGI:2144158	209586	Nudcd3	23386	NUDCD3	0	0	1
MGI:87947	11565	Adssl1	122622	ADSS1	0	0	1
MGI:1919455	72205	Eml2	24139	EML2	0	0	1
MGI:87868	11409	Acads	35	ACADS	0	0	1
MGI:1343461	13599	Ecel1	9427	ECEL1	0	0	1
MGI:103072	22793	Zyx	7791	ZYX	0	0	1
MGI:1916188	68938	Aspscr1	79058	ASPSCR1	0	0	1
MGI:109353	22230	Ufd1	7353	UFD1	0	0	1
MGI:109268	22323	Vasp	7408	VASP	0	0	1
MGI:1917207	69957	Cdc16	8881	CDC16	0	0	1
MGI:1890410	60525	Acss2	55902	ACSS2	0	0	1
MGI:1919654	72404	Wdr44	54521	WDR44	0	0	1
MGI:1921437	74187	Katnb1	10300	KATNB1	0	0	1
MGI:2445087	217310	Hid1	283987	HID1	0	0	1
MGI:1921587	74337	Palm3	342979	PALM3	0	0	1
MGI:1328324	20973	Syngr2	9144	SYNGR2	0	0	1
MGI:894407	21982	Tmem165	55858	TMEM165	0	0	1
MGI:1890457	57738	Slc15a2	6565	SLC15A2	0	0	1
MGI:2445096	209692	Dhtkd1	55526	DHTKD1	0	0	1
MGI:1914353	67103	Ptgr1	22949	PTGR1	0	0	1
MGI:1919998	72748	Hdhd3	81932	HDHD3	0	0	1
MGI:1915010	67760	Slc38a2	54407	SLC38A2	0	0	1
MGI:1913685	66435	Uggt2	55757	UGGT2	0	0	1
MGI:96778	16854	Lgals3	3958	LGALS3	0	0	1
MGI:1929084	57443	Fbxo3	26273	FBXO3	0	0	1
MGI:1858497	56741	Igdcc4	57722	IGDCC4	0	0	1
MGI:1921341	74091	Npl	80896	NPL	0	0	1
MGI:1917903	105446	Gmpr2	51292	GMPR2	0	0	1
MGI:1344361	23807	Arih2	10425	ARIH2	0	0	1
MGI:96620	16426	Itih3	3699	ITIH3	0	0	1
MGI:2386296	230577	Pars2	25973	PARS2	0	0	1
MGI:2384873	214189	Scgn	10590	SCGN	0	0	1
MGI:1933213	83768	Dpp7	29952	DPP7	0	0	1
MGI:102772	14469	Gbp2	2634	GBP2	0	0	1
MGI:2147183	106861	Abhd3	171586	ABHD3	0	0	1
MGI:1916824	69574	Cmbl	134147	CMBL	0	0	1
MGI:1101055	15959	Ifit3	3437	IFIT3	0	0	1
MGI:3041238	224648	Uhrf1bp1	54887	UHRF1BP1	0	0	1
MGI:96392	15894	Icam1	3383	ICAM1	0	0	1
MGI:1916555	69305	Dcps	28960	DCPS	0	0	1
MGI:1353470	30794	Pdlim4	8572	PDLIM4	0	0	1
MGI:1096380	19171	Psmb10	5699	PSMB10	0	0	1
MGI:88055	11814	Apoc3	345	APOC3	0	0	1
MGI:1914162	66912	Bzw2	28969	BZW2	0	0	1
MGI:88297	12424	Cck	885	CCK	0	0	1
MGI:109351	20535	Slc4a2	6522	SLC4A2	0	0	1
MGI:2444426	210027	Slc35f3	148641	SLC35F3	0	0	1
MGI:1915817	68567	Cgref1	10669	CGREF1	0	0	1
MGI:1917036	69786	Tprkb	51002	TPRKB	0	0	1
MGI:103197	17218	Mcm5	4174	MCM5	0	0	1
MGI:1196227	13347	Dffa	1676	DFFA	0	0	1
MGI:1889850	54722	Gsdme	1687	GSDME	0	0	1
MGI:1098242	12183	Bpgm	669	BPGM	0	0	1
MGI:1096570	21767	Tex264	51368	TEX264	0	0	1
MGI:1355310	50880	Scly	51540	SCLY	0	0	1
MGI:1354952	50781	Dkk3	27122	DKK3	0	0	1
MGI:96965	17289	Mertk	10461	MERTK	0	0	1
MGI:106038	16979	Lrrn1	57633	LRRN1	0	0	1
MGI:1916906	69656	Pir	8544	PIR	0	0	1
MGI:1919399	72149	Strada	92335	STRADA	0	0	1
MGI:104568	15163	Hcls1	3059	HCLS1	0	0	1
MGI:1929882	57344	As3mt	57412	AS3MT	0	0	1
MGI:1917720	70470	Rprd1b	58490	RPRD1B	0	0	1
MGI:97307	18016	Nf2	4771	NF2	0	0	1
MGI:1098708	100855	Tbc1d14	57533	TBC1D14	0	0	1
MGI:1346527	16913	Psmb8	5696	PSMB8	0	0	1
MGI:1289301	225896	Ubxn1	51035	UBXN1	0	0	1
MGI:1913763	66513	Tab1	10454	TAB1	0	0	1
MGI:87963	11606	Agt	183	AGT	0	0	1
MGI:1916617	69367	Glrx2	51022	GLRX2	0	0	1
MGI:108047	12017	Bag1	573	BAG1	0	0	1
MGI:88151	12091	Glb1	2720	GLB1	0	0	1
MGI:2656973	209200	Dtx3l	151636	DTX3L	0	0	1
MGI:2685307	243529	H1f10	8971	H1-10	0	0	1
MGI:108091	12927	Bcar1	9564	BCAR1	0	0	1
MGI:1921867	74617	Scpep1	59342	SCPEP1	0	0	1
MGI:1924140	76890	Memo1	51072	MEMO1	0	0	1
MGI:104559	19672	Rcn1	5954	RCN1	0	0	1
MGI:98916	22275	Urod	7389	UROD	0	0	1
MGI:2144151	103711	Pnpo	55163	PNPO	0	0	1
MGI:1915490	68240	Rpa3	6119	RPA3	0	0	1
MGI:1338030	12339	Capn7	23473	CAPN7	0	0	1
MGI:97374	109648	Npy	4852	NPY	0	0	1
MGI:2138828	98845	Eps8l2	64787	EPS8L2	0	0	1
MGI:2387638	231912	Katnal1	84056	KATNAL1	0	0	1
MGI:2444720	237782	Smcr8	140775	SMCR8	0	0	1
MGI:1913496	66246	Osgep	55644	OSGEP	0	0	1
MGI:88042	11792	Apex1	328	APEX1	0	0	1
MGI:1206040	13185	Vps26c	10311	VPS26C	0	0	1
MGI:107757	11692	Gfer	2671	GFER	0	0	1
MGI:1914111	66861	Dnajc10	54431	DNAJC10	0	0	1
MGI:96567	23917	Impdh1	3614	IMPDH1	0	0	1
MGI:98299	20425	Shmt1	6470	SHMT1	0	0	1
MGI:1924621	77371	Sec24a	10802	SEC24A	0	0	1
MGI:2136882	71446	Wrb	7485	GET1	0	0	1
MGI:2146027	105859	Csdc2	27254	CSDC2	0	0	1
MGI:2136976	214932	Hdhd5	27440	HDHD5	0	0	1
MGI:1925139	77889	Lbh	81606	LBH	0	0	1
MGI:1316714	12865	Cox7a1	1346	COX7A1	0	0	1
MGI:1922570	75320	Etnk1	55500	ETNK1	0	0	1
MGI:1353568	30931	Tor1A	1861	TOR1A	0	0	1
MGI:2651573	22141	Tub	7275	TUB	0	0	1
MGI:96560	16195	Il6st	3572	IL6ST	0	0	1
MGI:107935	16206	Lrig1	26018	LRIG1	0	0	1
MGI:1917810	70560	Wars2	10352	WARS2	0	0	1
MGI:1891190	64138	Ctsz	1522	CTSZ	0	0	1
MGI:2660880	331026	Gmppb	29925	GMPPB	0	0	1
MGI:1913994	216618	Cfap36	112942	CFAP36	0	0	1
MGI:2684937	225010	Lclat1	253558	LCLAT1	0	0	1
MGI:107483	19732	Rgl2	5863	RGL2	0	0	1
MGI:1921624	74374	Clec16a	23274	CLEC16A	0	0	1
MGI:101940	11857	Arhgdib	397	ARHGDIB	0	0	1
MGI:2683537	231225	Tapt1	202018	TAPT1	0	0	1
MGI:2442117	229584	Pogz	23126	POGZ	0	0	1
MGI:1913679	192169	Ufsp2	55325	UFSP2	0	0	1
MGI:1923737	76487	Ppp1r3g	648791	PPP1R3G	0	0	1
MGI:1913896	66646	Rpe	6120	RPE	0	0	1
MGI:1309463	110920	Hspa13	6782	HSPA13	0	0	1
MGI:1921252	74002	Psd2	84249	PSD2	0	0	1
MGI:1858510	54003	Nell2	4753	NELL2	0	0	1
MGI:1913615	66365	Ccdc90b	60492	CCDC90B	0	0	1
MGI:1914668	67418	Ppil4	85313	PPIL4	0	0	1
MGI:1914400	67150	Rnf141	50862	RNF141	0	0	1
MGI:1344382	433375	Creg1	8804	CREG1	0	0	1
MGI:1917244	68817	Ddi2	84301	DDI2	0	0	1
MGI:1914536	67286	Igft22	64792	IFT22	0	0	1
MGI:97512	18549	Pcsk2	5126	PCSK2	0	0	1
MGI:106250	226090	Ermp1	79956	ERMP1	0	0	1
MGI:1925537	78287	Rbsn	64145	RBSN	0	0	1
MGI:1890508	230709	Zmpste24	10269	ZMPSTE24	0	0	1
MGI:2140364	100206	Adprhl2	54936	ADPRHL2	0	0	1
MGI:2148924	114584	Clic1	1192	CLIC1	0	0	1
MGI:1923858	76608	Hectd3	79654	HECTD3	0	0	1
MGI:1929213	56490	Zbtb20	26137	ZBTB20	0	0	1
MGI:1919711	72461	Prcp	5547	PRCP	0	0	1
MGI:1914197	99311	Commd7	149951	COMMD7	0	0	1
MGI:1914342	67092	Gatm	2628	GATM	0	0	1
MGI:96611	16414	Itgb2	3689	ITGB2	0	0	1
MGI:87978	11637	Ak2	204	AK2	0	0	1
MGI:2384589	235439	Herc1	8925	HERC1	0	0	1
MGI:2387203	231327	Ppat	5471	PPAT	0	0	1
MGI:1919737	108909	Aida	64853	AIDA	0	0	1
MGI:103040	20163	Rsu1	6251	RSU1	0	0	1
MGI:1918699	71449	Eef1aknmt	51603	EEF1AKNMT	0	0	1
MGI:2685431	234695	Carmil2	146206	CARMIL2	0	0	1
MGI:1098236	12380	Cast	831	CAST	0	0	1
MGI:1919016	71766	Raver1	125950	RAVER1	0	0	1
MGI:1913989	100088	Rcc1	1104	RCC1	0	0	1
MGI:2147191	106869	Tnfaip8	25816	TNFAIP8	0	0	1
MGI:2145890	105722	Ano6	196527	ANO6	0	0	1
MGI:2159342	224938	Pja2	9867	PJA2	0	0	1
MGI:2138153	98258	Txndc9	10190	TXNDC9	0	0	1
MGI:1346072	228769	Psmf1	9491	PSMF1	0	0	1
MGI:102805	12495	Entpd1	953	ENTPD1	0	0	1
MGI:98266	20322	Sord	6652	SORD	0	0	1
MGI:1924301	216440	Os9	10956	OS9	0	0	1
MGI:1277218	71919	Rpap3	79657	RPAP3	0	0	1
MGI:1891421	67943	Mesd	23184	MESD	0	0	1
MGI:1924555	77305	Wdr82	80335	WDR82	0	0	1
MGI:1913651	66401	Nudt2	318	NUDT2	0	0	1
MGI:1913790	66540	Fam107b	83641	FAM107B	0	0	1
MGI:3040677	241846	Lsm14b	149986	LSM14B	0	0	1
MGI:2442789	319817	Rc3h2	54542	RC3H2	0	0	1
MGI:1917332	70082	Lysmd2	256586	LYSMD2	0	0	1
MGI:2444136	212679	Mars2	92935	MARS2	0	0	1
MGI:1923480	382620	Tmed8	283578	TMED8	0	0	1
MGI:1918928	71678	Brox	148362	BROX	0	0	1
MGI:1888981	104444	Rexo2	25996	REXO2	0	0	1
MGI:107624	17855	Mvk	4598	MVK	0	0	1
MGI:97810	19264	Ptprc	5788	PTPRC	0	0	1
MGI:2138605	98710	Rabif	5877	RABIF	0	0	1
MGI:107428	14894	Cfap20	29105	CFAP20	0	0	1
MGI:1915033	226747	Ahctf1	25909	AHCTF1	0	0	1
MGI:1343142	11867	Arpc1b	10095	ARPC1B	0	0	1
MGI:2137215	66419	Mrpl11	65003	MRPL11	0	0	1
MGI:2443111	239273	Abcc4	10257	ABCC4	0	0	1
MGI:1923580	109079	Sephs1	22929	SEPHS1	0	0	1
MGI:2685013	233824	Cog7	91949	COG7	0	0	1
MGI:2153589	140500	Acap3	116983	ACAP3	0	0	1
MGI:2682634	224794	Enpp4	22875	ENPP4	0	0	1
MGI:1925543	272589	Tbcel	219899	TBCEL	0	0	1
MGI:1917680	70430	Tbce	6905	TBCE	0	0	1
MGI:106603	20723	Serpinb9	5272	SERPINB9	0	0	1
MGI:3582693	208263	Tor1aip1	26092	TOR1AIP1	0	0	1
MGI:2144164	103724	Tbc1d10a	83874	TBC1D10A	0	0	1
MGI:2444047	212974	Pgghg	80162	PGGHG	0	0	1
MGI:1917728	70478	Mipep	4285	MIPEP	0	0	1
MGI:1925616	64337	Gng13	51764	GNG13	0	0	1
MGI:1914155	66905	Plin3	10226	PLIN3	0	0	1
MGI:1921693	74443	P4htm	54681	P4HTM	0	0	1
MGI:2179327	192156	Mvd	4597	MVD	0	0	1
MGI:97503	18538	Pcna	5111	PCNA	0	0	1
MGI:1922246	74996	Usp47	55031	USP47	0	0	1
MGI:1914116	66866	Nhlrc2	374354	NHLRC2	0	0	1
MGI:1915438	68188	Sympk	8189	SYMPK	0	0	1
MGI:1920916	73666	Thoc3	84321	THOC3	0	0	1
MGI:2150386	114893	Dcun1d1	54165	DCUN1D1	0	0	1
MGI:96073	15211	Hexa	3073	HEXA	0	0	1
MGI:1931010	66659	Acp6	51205	ACP6	0	0	1
MGI:2679722	94230	Cpsf1	29894	CPSF1	0	0	1
MGI:1915455	68205	Urm1	81605	URM1	0	0	1
MGI:1926045	78795	Armc9	80210	ARMC9	0	0	1
MGI:98905	22258	Usp4	7375	USP4	0	0	1
MGI:2180098	246277	Csad	51380	CSAD	0	0	1
MGI:97564	66681	Pgm2	55276	PGM2	0	0	1
MGI:2385175	229524	Msto1	55154	MSTO1	0	0	1
MGI:1913322	66072	Sdhaf2	54949	SDHAF2	0	0	1
MGI:1859649	54366	Ctnnal1	8727	CTNNAL1	0	0	1
MGI:1918971	71721	Fam13c	220965	FAM13C	0	0	1
MGI:2153207	140484	Pofut1	23509	POFUT1	0	0	1
MGI:109327	12175	Bnip2	663	BNIP2	0	0	1
MGI:1915209	67959	Puf60	22827	PUF60	0	0	1
MGI:103310	19272	Ptprk	5796	PTPRK	0	0	1
MGI:2141135	100900	Hscb	150274	HSCB	0	0	1
MGI:1855694	100038882	Isg15	9636	ISG15	0	0	1
MGI:2443687	232201	Arhgap25	9938	ARHGAP25	0	0	1
MGI:98443	20930	Surf1	6834	SURF1	0	0	1
MGI:1923512	109054	Pfdn4	5203	PFDN4	0	0	1
MGI:108088	14388	Gab1	2549	GAB1	0	0	1
MGI:1914144	66894	Wwp2	11060	WWP2	0	0	1
MGI:2446110	209462	Hace1	57531	HACE1	0	0	1
MGI:1921494	74244	Atg7	10533	ATG7	0	0	1
MGI:1927086	63958	Ube4b	10277	UBE4B	0	0	1
MGI:96614	16419	Itgb5	3693	ITGB5	0	0	1
MGI:1920336	73086	Rps6ka5	9252	RPS6KA5	0	0	1
MGI:104580	107746	Rapgef1	2889	RAPGEF1	0	0	1
MGI:2442298	242384	Lingo2	158038	LINGO2	0	0	1
MGI:1315211	14792	Lpcat3	10162	LPCAT3	0	0	1
MGI:2443858	228866	Pcif1	63935	PCIF1	0	0	1
MGI:1333752	15185	Hdac6	10013	HDAC6	0	0	1
MGI:1931465	66824	Pycard	29108	PYCARD	0	0	1
MGI:1922945	75695	Rilpl1	353116	RILPL1	0	0	1
MGI:103254	19895	Rpia	22934	RPIA	0	0	1
MGI:2146207	106039	Gga1	26088	GGA1	0	0	1
MGI:2143698	215008	Vezt	55591	VEZT	0	0	1
MGI:1915026	67776	Vwa5a	4013	VWA5A	0	0	1
MGI:1345147	23797	Akt3	10000	AKT3	0	0	1
MGI:1916211	68961	Phkg2	5261	PHKG2	0	0	1
MGI:1913323	66073	Txndc12	51060	TXNDC12	0	0	1
MGI:1858232	53893	Nudt5	11164	NUDT5	0	0	1
MGI:892979	12662	Chm	1121	CHM	0	0	1
MGI:1915984	68734	Ppp4r3a	55671	PPP4R3A	0	0	1
MGI:1349389	26912	Gcat	23464	GCAT	0	0	1
MGI:1918632	71382	Pex1	5189	PEX1	0	0	1
MGI:1321385	12499	Entpd5	957	ENTPD5	0	0	1
MGI:1913276	59007	Ngly1	55768	NGLY1	0	0	1
MGI:1915670	68420	Ankrd13a	88455	ANKRD13A	0	0	1
MGI:1913637	66387	Nudt8	254552	NUDT8	0	0	1
MGI:88329	12490	Cd34	947	CD34	0	0	1
MGI:1918047	70797	Ankib1	54467	ANKIB1	0	0	1
MGI:1098273	17117	Amacr	23600	AMACR	0	0	1
MGI:1913495	66245	Hspbp1	23640	HSPBP1	0	0	1
MGI:1928902	58184	Cnot9	9125	CNOT9	0	0	1
MGI:105079	22135	Tgoln2	10618	TGOLN2	0	0	1
MGI:1095403	22668	Sf1	7536	SF1	0	0	1
MGI:1098772	18709	Pik3r2	5296	PIK3R2	0	0	1
MGI:1920112	226139	Cox15	1355	COX15	0	0	1
MGI:3603030	192950	Nacad	23148	NACAD	0	0	1
MGI:98933	22353	Vip	7432	VIP	0	0	1
MGI:1343160	268470	Ube2z	65264	UBE2Z	0	0	1
MGI:2183439	193813	Mcfd2	90411	MCFD2	0	0	1
MGI:1915062	67812	Ubxn4	23190	UBXN4	0	0	1
MGI:1344373	24109	Ubl3	5412	UBL3	0	0	1
MGI:1860263	56088	Psmg1	8624	PSMG1	0	0	1
MGI:2442420	319625	Galm	130589	GALM	0	0	1
MGI:2142716	102247	Gpat4	137964	GPAT4	0	0	1
MGI:1917297	70047	Trnt1	51095	TRNT1	0	0	1
MGI:1917127	103850	Nt5m	56953	NT5M	0	0	1
MGI:1196373	19707	Reps1	85021	REPS1	0	0	1
MGI:1914449	67199	Pfdn1	5201	PFDN1	0	0	1
MGI:1929063	56447	Copz1	22818	COPZ1	0	0	1
MGI:1916330	69080	Gmppa	29926	GMPPA	0	0	1
MGI:2443034	268783	Mtmr12	54545	MTMR12	0	0	1
MGI:2442858	230073	Ddx58	23586	DDX58	0	0	1
MGI:1927186	107569	Nt5c3	51251	NT5C3A	0	0	1
MGI:1919055	71805	Nup93	9688	NUP93	0	0	1
MGI:1917493	66317	Wdr61	80349	WDR61	0	0	1
MGI:1924408	217707	Coq6	51004	COQ6	0	0	1
MGI:1913705	66455	Cnpy4	245812	CNPY4	0	0	1
MGI:2446201	229541	Dennd4b	9909	DENND4B	0	0	1
MGI:99513	20324	Cavin2	8436	CAVIN2	0	0	1
MGI:107912	20833	Ssrp1	6749	SSRP1	0	0	1
MGI:1890564	54720	Rcan1	1827	RCAN1	0	0	1
MGI:1915773	68523	Ciao2b	51647	CIAO2B	0	0	1
MGI:107301	28018	Ubfd1	56061	UBFD1	0	0	1
MGI:95515	14164	Fgf1	2246	FGF1	0	0	1
MGI:105307	545622	Ptpn3	5774	PTPN3	0	0	1
MGI:96789	16889	Lipa	3988	LIPA	0	0	1
MGI:1270843	18582	Pde6d	5147	PDE6D	0	0	1
MGI:107567	15944	Irgm1	345611	IRGM	0	0	1
MGI:1921601	74351	Ddx23	9416	DDX23	0	0	1
MGI:1923330	76080	Ttpal	79183	TTPAL	0	0	1
MGI:1916457	69207	Srsf11	9295	SRSF11	0	0	1
MGI:1891884	60345	Nrip2	83714	NRIP2	0	0	1
MGI:1926268	56280	Mrpl37	51253	MRPL37	0	0	1
MGI:894687	24128	Xrn2	22803	XRN2	0	0	1
MGI:1914171	66921	Pprpf38b	55119	PRPF38B	0	0	1
MGI:2442115	319481	Wdr59	79726	WDR59	0	0	1
MGI:98788	21969	Top1	7150	TOP1	0	0	1
MGI:1913892	66642	Ctnnbl1	56259	CTNNBL1	0	0	1
MGI:108093	12122	Bid	637	BID	0	0	1
MGI:1926185	78935	Saal1	113174	SAAL1	0	0	1
MGI:1915822	68572	Mrpl58	3396	MRPL58	0	0	1
MGI:1922014	74764	Klc4	89953	KLC4	0	0	1
MGI:2137092	65967	Eefsec	60678	EEFSEC	0	0	1
MGI:2140726	231279	Guf1	60558	GUF1	0	0	1
MGI:1926421	56070	Tcerg1	10915	TCERG1	0	0	1
MGI:1913951	66701	Spryd4	283377	SPRYD4	0	0	1
MGI:1333830	99045	Mrps26	64949	MRPS26	0	0	1
MGI:1933735	208691	Eif5a2	56648	EIF5A2	0	0	1
MGI:1926211	60409	Trappc4	51399	TRAPPC4	0	0	1
MGI:1915501	68251	Babam1	29086	BABAM1	0	0	1
MGI:2443010	214895	Lman2l	81562	LMAN2L	0	0	1
MGI:1923939	66104	Tceal6	158931	TCEAL6	0	0	1
MGI:1923751	76501	Commd9	29099	COMMD9	0	0	1
MGI:1933384	80909	Castor2	729438	CASTOR2	0	0	1
MGI:1926144	78894	Aacs	65985	AACS	0	0	1
MGI:1860084	56016	Hebp2	23593	HEBP2	0	0	1
MGI:1919976	72726	Tbcc	6903	TBCC	0	0	1
MGI:2446117	211389	Suox	6821	SUOX	0	0	1
MGI:2137642	170625	Snx18	112574	SNX18	0	0	1
MGI:1915312	70533	Btf3l4	91408	BTF3L4	0	0	1
MGI:1929722	59008	Anapc5	51433	ANAPC5	0	0	1
MGI:102657	216150	Cdc34	997	CDC34	0	0	1
MGI:1860508	56199	Abcb10	23456	ABCB10	0	0	1
MGI:107913	21843	Tial1	7073	TIAL1	0	0	1
MGI:2137218	68537	Mrpl13	28998	MRPL13	0	0	1
MGI:1913396	66146	Maco1	55219	MACO1	0	0	1
MGI:1349388	26895	Cops7b	64708	COPS7B	0	0	1
MGI:1915433	68183	Bcas2	10286	BCAS2	0	0	1
MGI:1915415	68165	Fdx2	112812	FDX2	0	0	1
MGI:1330838	19141	Lgmn	5641	LGMN	0	0	1
MGI:1095411	227720	Nup214	8021	NUP214	0	0	1
MGI:2442832	228983	Osbpl2	9885	OSBPL2	0	0	1
MGI:1921348	74098	Czib	54987	CZIB	0	0	1
MGI:2385326	70296	Tbc1d13	54662	TBC1D13	0	0	1
MGI:1923937	76687	Spcs3	60559	SPCS3	0	0	1
MGI:108174	19091	Prkg1	5592	PRKG1	0	0	1
MGI:1926562	60596	Gucy1a1	2982	GUCY1A1	0	0	1
MGI:99529	12512	Cdc63	967	CDC63	0	0	1
MGI:2156020	28106	Mydgf	56005	MYDGF	0	0	1
MGI:2679274	268822	Adck5	203054	ADCK5	0	0	1
MGI:1921080	73830	Eif3k	27335	EIF3K	0	0	1
MGI:1914152	66902	Mtap	4507	MTAP	0	0	1
MGI:2448542	233033	Samd4b	55095	SAMD4B	0	0	1
MGI:1332247	11416	Slc33a1	9197	SLC33A1	0	0	1
MGI:2140940	100705	Acacb	32	ACACB	0	0	1
MGI:1920442	73192	Xpot	11260	XPOT	0	0	1
MGI:1914634	67384	Bag4	9530	BAG4	0	0	1
MGI:1859328	54451	Cpsf3	51692	CPSF3	0	0	1
MGI:1859271	53415	Htatip2	10553	HTATIP2	0	0	1
MGI:1914532	67282	Washc3	51019	WASHC3	0	0	1
MGI:88338	12505	Cd44	960	CD44	0	0	1
MGI:1889642	58523	Elp2	55250	ELP2	0	0	1
MGI:2142610	102141	Snx25	83891	SNX25	0	0	1
MGI:1922312	75062	Sf3a3	10946	SF3A3	0	0	1
MGI:1858209	53324	Nptx2	4885	NPTX2	0	0	1
MGI:1923813	76563	Qrsl1	55278	QRSL1	0	0	1
MGI:106065	14208	Ppm1g	5496	PPM1G	0	0	1
MGI:1347008	26433	Plod3	8985	PLOD3	0	0	1
MGI:1916526	69276	Sec62	7095	SEC62	0	0	1
MGI:2444232	224143	Poglut1	56983	POGLUT1	0	0	1
MGI:1913484	66234	Msmo1	6307	MSMO1	0	0	1
MGI:1916401	69151	Lzic	84328	LZIC	0	0	1
MGI:1916274	69024	Snx15	29907	SNX15	0	0	1
MGI:2181074	170760	Acbd3	64746	ACBD3	0	0	1
MGI:103151	18830	Pltp	5360	PLTP	0	0	1
MGI:107889	27998	Exosc5	56915	EXOSC5	0	0	1
MGI:102502	17710	mt-Co3	4514	MT-CO3	0	0	1
MGI:1919637	102122	Fam192a	80011	PSME3IP1	0	0	1
MGI:109638	12729	Clns1a	1207	CLNS1A	0	0	1
MGI:1924209	76959	Chmp5	51510	CHMP5	0	0	1
MGI:109162	14732	Gpam	57678	GPAM	0	0	1
MGI:1914286	67036	Mrpl45	84311	MRPL45	0	0	1
MGI:1913956	66706	Ndufaf3	25915	NDUFAF3	0	0	1
MGI:2444879	193385	Ripor2	9750	RIPOR2	0	0	1
MGI:1913224	58240	Hs1bp3	64342	HS1BP3	0	0	1
MGI:1890645	59125	Nek7	140609	NEK7	0	0	1
MGI:1915546	74255	Smu1	55234	SMU1	0	0	1
MGI:1916452	69202	Ptms	5763	PTMS	0	0	1
MGI:97463	18451	P4ha1	5033	P4HA1	0	0	1
MGI:1915080	67830	Rer1	11079	RER1	0	0	1
MGI:1345634	23802	Amfr	267	AMFR	0	0	1
MGI:1346870	26399	Map2k6	5608	MAP2K6	0	0	1
MGI:1915114	67864	Yipf4	84272	YIPF4	0	0	1
MGI:1913771	66521	Rwdd1	51389	RWDD1	0	0	1
MGI:88046	11803	Aplp1	333	APLP1	0	0	1
MGI:96607	16409	Itgam	3684	ITGAM	0	0	1
MGI:1923012	216549	Aftph	54812	AFTPH	0	0	1
MGI:1928098	56434	Tspan3	10099	TSPAN3	0	0	1
MGI:1913891	66641	Sike1	80143	SIKE1	0	0	1
MGI:95852	14854	Gss	2937	GSS	0	0	1
MGI:2153887	140546	Eri3	79033	ERI3	0	0	1
MGI:2146159	380959	Alg10b	84920	ALG10	0	0	1
MGI:87882	11432	Acp2	53	ACP2	0	0	1
MGI:1925860	78610	Uvrag	7405	UVRAG	0	0	1
MGI:1097712	18145	Npc1	4864	NPC1	0	0	1
MGI:2146071	328580	Tubgcp6	85378	TUBGCP6	0	0	1
MGI:1921638	74388	Dpp8	54878	DPP8	0	0	1
MGI:1925212	106583	Scaf8	22828	SCAF8	0	0	1
MGI:2444951	212163	8030462N17Rik	147339	C18orf25	0	0	1
MGI:1929467	56692	Lamtor3	8649	LAMTOR3	0	0	1
MGI:1929668	56736	Rnf14	9604	RNF14	0	0	1
MGI:1913368	66118	Sarnp	84324	SARNP	0	0	1
MGI:2150656	140481	Man2a2	4122	MAN2A2	0	0	1
MGI:2443300	223978	Cpped1	55313	CPPED1	0	0	1
MGI:1334458	19298	Pex19	5824	PEX19	0	0	1
MGI:1346340	23942	Mta2	9219	MTA2	0	0	1
MGI:1921385	240880	Scyl3	57147	SCYL3	0	0	1
MGI:1919942	72692	Hnrnpll	92906	HNRNPLL	0	0	1
MGI:1923876	76626	Msi2	124540	MSI2	0	0	1
MGI:1277178	210998	Fam91a1	157769	FAM91A1	0	0	1
MGI:1919924	72674	Adipor1	51094	ADIPOR1	0	0	1
MGI:1338783	19286	Pts	5805	PTS	0	0	1
MGI:1353593	30949	Lcmt1	51451	LCMT1	0	0	1
MGI:1913690	66440	Cdc26	246184	CDC26	0	0	1
MGI:1343054	108062	Cstf2	1478	CSTF2	0	0	1
MGI:95405	13849	Ephx1	2052	EPHX1	0	0	1
MGI:1338864	20853	Stau1	6780	STAU1	0	0	1
MGI:90676	27756	Lsm2	57819	LSM2	0	0	1
MGI:1913961	66711	Sbds	51119	SBDS	0	0	1
MGI:2442496	229487	Gatb	5188	GATB	0	0	1
MGI:1913412	66162	Bola2	552900	BOLA2	0	0	1
MGI:1916372	77219	Ptgr2	145482	PTGR2	0	0	1
MGI:1913458	66208	Nenf	29937	NENF	0	0	1
MGI:2448759	321022	Cdv3	55573	CDV3	0	0	1
MGI:1915938	105501	Abhd4	63874	ABHD4	0	0	1
MGI:1276102	11834	Aqr	9716	AQR	0	0	1
MGI:97788	100678	Psph	5723	PSPH	0	0	1
MGI:2446078	105663	Thtpa	79178	THTPA	0	0	1
MGI:104670	14229	Fkbp5	2289	FKBP5	0	0	1
MGI:1926116	109359	Abraxas2	23172	ABRAXAS2	0	0	1
MGI:1919279	72029	Cnpy3	10695	CNPY3	0	0	1
MGI:108016	19357	Rad21	5885	RAD21	0	0	1
MGI:1920974	73724	Mcee	84693	MCEE	0	0	1
MGI:1891112	218138	Gmds	2762	GMDS	0	0	1
MGI:1344363	23806	Arih1	25820	ARIH1	0	0	1
MGI:1333783	12460	Ccs	9973	CCS	0	0	1
MGI:2144831	100041194	Ahnak2	113146	AHNAK2	0	0	1
MGI:1924258	232807	Ppp1r12c	54776	PPP1R12C	0	0	1
MGI:2444593	320717	Pptc7	160760	PPTC7	0	0	1
MGI:1917498	70248	Dazap1	26528	DAZAP1	0	0	1
MGI:1914794	67544	Fam120b	84498	FAM120B	0	0	1
MGI:1913806	66556	Drap1	10589	DRAP1	0	0	1
MGI:2155700	230718	Nt5c1a	84618	NT5C1A	0	0	1
MGI:1914077	66827	Ttc1	7265	TTC1	0	0	1
MGI:1343176	21855	Timm17b	10245	TIMM17B	0	0	1
MGI:1919060	71810	Ranbp3	8498	RANBP3	0	0	1
MGI:1916858	69608	Sec24d	9871	SEC24D	0	0	1
MGI:1194506	20713	Serpini1	5274	SERPINI1	0	0	1
MGI:1098234	11544	Adprh	141	ADPRH	0	0	1
MGI:1913466	100383	Bsdc1	55108	BSDC1	0	0	1
MGI:107739	12367	Casp3	836	CASP3	0	0	1
MGI:1197010	22218	Sumo1	7341	SUMO1	0	0	1
MGI:1355303	50917	Galns	2588	GALNS	0	0	1
MGI:1354385	50527	Ero1l	30001	ERO1A	0	0	1
MGI:88394	12652	Chga	1113	CHGA	0	0	1
MGI:102965	20272	Scn7a	6332	SCN7A	0	0	1
MGI:1261428	14004	Chchd2	51142	CHCHD2	0	0	1
MGI:1916818	69568	Vkorc1l1	154807	VKORC1L1	0	0	1
MGI:1922874	75624	Metap1	23173	METAP1	0	0	1
MGI:104662	18854	Pml	5371	PML	0	0	1
MGI:1858211	53861	Zranb2	9406	ZRANB2	0	0	1
MGI:1914361	67111	Naaa	27163	NAAA	0	0	1
MGI:106911	15159	Hccs	3052	HCCS	0	0	1
MGI:10484	12892	Cpox	1371	CPOX	0	0	1
MGI:95593	71665	Fuca1	2517	FUCA1	0	0	1
MGI:1914709	67459	Nvl	4931	NVL	0	0	1
MGI:1913865	66615	Atg4b	23192	ATG4B	0	0	1
MGI:3611448	668218	Bin2	51411	BIN2	0	0	1
MGI:108079	20318	Sdf4	51150	SDF4	0	0	1
MGI:1347344	11605	Gla	2717	GLA	0	0	1
MGI:1927468	56045	Samhd1	25939	SAMHD1	0	0	1
MGI:1919912	72662	Dis3	22894	DIS3	0	0	1
MGI:97566	109785	Pgm3	5238	PGM3	0	0	1
MGI:1919325	72075	Ogfr	11054	OGFR	0	0	1
MGI:1333875	107976	Babam2	9577	BABAM2	0	0	1
MGI:2442264	319554	Idi1	3422	IDI1	0	0	1
MGI:1194924	17079	Cd180	4064	CD180	0	0	1
MGI:95762	14667	Gm2a	2760	GM2A	0	0	1
MGI:1332240	15203	Heph	9843	HEPH	0	0	1
MGI:1916106	73137	Prrc1	133619	PRRC1	0	0	1
MGI:1917609	70359	Gtpbp3	84705	GTPBP3	0	0	1
MGI:1914293	67043	Syap1	94056	SYAP1	0	0	1
MGI:1921593	74343	Crtc2	200186	CRTC2	0	0	1
MGI:104769	14230	Fkbp10	60681	FKBP10	0	0	1
MGI:1933105	79560	Ublcp1	134510	UBLCP1	0	0	1
MGI:2141969	101592	Efl1	79631	EFL1	0	0	1
MGI:1930803	57816	Tesc	54997	TESC	0	0	1
MGI:1916942	69692	Hddc2	51020	HDDC2	0	0	1
MGI:1915384	68134	Upf3b	65109	UPF3B	0	0	1
MGI:3036284	214685	Chadl	150356	CHADL	0	0	1
MGI:1915391	108682	Gpt2	84706	GPT2	0	0	1
MGI:2444133	320487	Heatr5a	25938	HEATR5A	0	0	1
MGI:1914679	67429	Nudcd1	84955	NUDCD1	0	0	1
MGI:2146607	209195	Clic6	54102	CLIC6	0	0	1
MGI:1891227	59022	Edf1	8721	EDF1	0	0	1
MGI:1098221	14431	Gamt	2593	GAMT	0	0	1
MGI:97930	19771	Rlbp1	6017	RLBP1	0	0	1
MGI:1352494	29818	Hspb7	27129	HSPB7	0	0	1
MGI:1202889	20359	Sema6b	10501	SEMA6B	0	0	1
MGI:95700	110175	Ggct	79017	GGCT	0	0	1
MGI:1924802	77552	Shisa4	149345	SHISA4	0	0	1
MGI:1923800	52504	Cenpo	79172	CENPO	0	0	1
MGI:107286	17159	Man2b1	4125	MAN2B1	0	0	1
MGI:1858193	53320	Folh1	2346	FOLH1	0	0	1
MGI:1920909	94184	Pdxdc1	23042	PDXDC1	0	0	1
MGI:105371	20745	Spock1	6695	SPOCK1	0	0	1
MGI:1916963	69713	Pin4	5303	PIN4	0	0	1
MGI:1342296	20913	Stxbp4	252983	STXBP4	0	0	1
MGI:2443086	235461	Mindy2	54629	MINDY2	0	0	1
MGI:1920149	72899	Macrod2	140733	MACROD2	0	0	1
MGI:1917475	70225	Ppil3	53938	PPIL3	0	0	1
MGI:1918586	71336	Rbks	64080	RBKS	0	0	1
MGI:1313268	12667	Chrd	8646	CHRD	0	0	1
MGI:1342057	14421	B4galnt1	2583	B4GALNT1	0	0	1
MGI:97876	19659	Rbp1	5947	RBP1	0	0	1
MGI:2385084	225913	Tkfc	26007	TKFC	0	0	1
MGI:97283	17969	Ncf1	653361	NCF1	0	0	1
MGI:2385115	226791	Lyplal1	127018	LYPLAL1	0	0	1
MGI:1346518	24044	Scamp2	10066	SCAMP2	0	0	1
MGI:2685446	100503545	Nuggc	389643	NUGGC	0	0	1
MGI:88084	109900	Asl	435	ASL	0	0	1
MGI:95872	110006	Gusb	2990	GUSB	0	0	1
MGI:2179523	246256	Fcgr4	2214	FCGR3A	0	0	1
MGI:1917514	225467	Pggt1b	5229	PGGT1B	0	0	1
MGI:98239	20249	Scd1	6319	SCD	0	0	1
MGI:1918234	70984	4931406C07Rik	28970	C11orf54	0	0	1
MGI:2442060	215653	Rassf2	9770	RASSF2	0	0	1
MGI:106912	13733	Adgre1	2015	ADGRE1	0	0	1
MGI:1919201	71951	Gpc2	221914	GPC2	0	0	1
MGI:88015	229665	Ampd1	270	AMPD1	0	0	1
MGI:1860494	56200	Ddx21	9188	DDX21	0	0	1
MGI:104805	20639	Snrpb2	6629	SNRPB2	0	0	1
MGI:98484	21355	Tap2	6891	TAP2	0	0	1
MGI:1201689	21356	Tapbp	6892	TAPBP	0	0	1
MGI:1913728	673094	Cd99	4267	CD99	0	0	1
MGI:1859660	54667	Atp8b2	57198	ATP8B2	0	0	1
MGI:1861453	56456	Actl6a	86	ACTL6A	0	0	1
MGI:96055	15170	Ptpn6	5777	PTPN6	0	0	1
MGI:1921887	74637	Shpk	23729	SHPK	0	0	1
MGI:107818	17534	Mrc2	9902	MRC2	0	0	1
MGI:1202400	20924	Supt5	6829	SUPT5H	0	0	1
MGI:2444336	215384	Fcgbp	8857	FCGBP	0	0	1
MGI:2146350	224432	Scaf4	57466	SCAF4	0	0	1
MGI:1933117	80285	Parp9	83666	PARP9	0	0	1
MGI:2141813	101437	Dhx32	55760	DHX32	0	0	1
MGI:1926164	78914	Nadsyn1	55191	NADSYN1	0	0	1
MGI:2180860	246730	Oas1a	4938	OAS1	0	0	1
MGI:2141043	269693	Ccdc60	160777	CCDC60	0	0	1
MGI:1927542	56305	Pitpnb	23760	PITPNB	0	0	1
MGI:1916339	69089	Oxa1l	5018	OXA1L	0	0	1
MGI:1096365	19188	Psme2	5721	PSME2	0	0	1
MGI:1928482	56758	Mbnl1	4154	MBNL1	0	0	1
MGI:1916396	69146	Gsdmd	79792	GSDMD	0	0	1
MGI:96606	16408	Itgal	3683	ITGAL	0	0	1
MGI:1931560	80861	Dhx58	79132	DHX58	0	0	1
MGI:1918834	71584	Gdpd2	54857	GDPD2	0	0	1
MGI:109331	18230	Nxn	64359	NXN	0	0	1
MGI:1914467	67217	L3hypdh	112849	L3HYPDH	0	0	1
MGI:1918639	71389	Chd6	84181	CHD6	0	0	1
MGI:1929004	58231	Stk4	6789	STK4	0	0	1
MGI:1914682	67432	Hoga1	112817	HOGA1	0	0	1
MGI:1203484	18139	Zfp638	27332	ZNF638	0	0	1
MGI:1196398	101994	Champ1	283489	CHAMP1	0	0	1
MGI:98483	21354	Tap1	6890	TAP1	0	0	1
MGI:2429943	229898	Gbp5	115362	GBP5	0	0	1
MGI:104728	12328	Caml	819	CAMLG	0	0	1
MGI:1194494	15191	Hdgf	3068	HDGF	0	0	1
MGI:1917806	70556	Slc25a33	84275	SLC25A33	0	0	1
MGI:2385853	213484	Nudt18	79873	NUDT18	0	0	1
MGI:1916051	68801	Elovl5	60481	ELOVL5	0	0	1
MGI:2153063	170736	Parvb	29780	PARVB	0	0	1
MGI:2147598	107242	AI837181	83638	C11orf68	0	0	1
MGI:1352760	29877	Hdgfl3	50810	HDGFL3	0	0	1
MGI:1915061	67811	Poldip2	26073	POLDIP2	0	0	1
MGI:2143132	102595	Plekho2	80301	PLEKHO2	0	0	1
MGI:1915651	68401	G6pc3	92579	G6PC3	0	0	1
MGI:1917403	70153	2210016F16Rik	84267	C9orf64	0	0	1
MGI:2444036	100043597	Srcap	10847	SRCAP	0	0	1
MGI:1921597	74347	Meak7	57707	MEAK7	0	0	1
MGI:2685270	242377	Pm20d2	135293	PM20D2	0	0	1
MGI:2685948	210145	Irgc1	56269	IRGC	0	0	1
MGI:102720	13618	Ednrb	1910	EDNRB	0	0	1
MGI:1891638	59126	Nek6	10783	NEK6	0	0	1
MGI:2146830	106557	Ldhal6b	92483	LDHAL6B	0	0	1
MGI:1921830	74580	Pyroxd2	84795	PYROXD2	0	0	1
MGI:1913342	66092	Ghitm	27069	GHITM	0	0	1
MGI:88216	12229	Btk	695	BTK	0	0	1
MGI:1918920	71670	Acy3	91703	ACY3	0	0	1
MGI:3612860	227696	Phyhd1	254295	PHYHD1	0	0	1
MGI:1261768	52331	Stbd1	8987	STBD1	0	0	1
MGI:3646700	434437	Amt	275	AMT	0	0	1
MGI:1924504	77254	Yif1b	90522	YIF1B	0	0	1
MGI:1926173	78923	Chsy3	337876	CHSY3	0	0	1
MGI:1922169	74919	Slc35f6	54978	SLC35F6	0	0	1
MGI:1100848	16649	Kpna4	3840	KPNA4	0	0	1
MGI:1349165	15529	Sdc2	6383	SDC2	0	0	1
MGI:106908	20815	Srpk1	6732	SRPK1	0	0	1
MGI:1935201	93706	Pcdhgc3	5098	PCDHGC3	0	0	1
MGI:1345167	23923	Aadat	51166	AADAT	0	0	1
MGI:2137698	94284	Ugt1a6a	54578	UGT1A6	0	0	1
MGI:1334463	230806	Crybg2	55057	CRYBG2	0	0	1
MGI:1097161	12018	Bak1	578	BAK1	0	0	1
MGI:1913317	66067	Gtpbp8	29083	GTPBP8	0	0	1
MGI:1927244	64143	Ralb	5899	RALB	0	0	1
MGI:3039376	381101	Dnph1	10591	DNPH1	0	0	1
MGI:894653	18150	Npm3	10360	NPM3	0	0	1
MGI:2442295	226421	Rab7b	338382	RAB7B	0	0	1
MGI:1913552	66302	Rmdn1	51115	RMDN1	0	0	1
MGI:94890	13361	Dhfr	1719	DHFR	0	0	1
MGI:1346526	16912	Psmb9	5698	PSMB9	0	0	1
MGI:96738	67669	Hikeshi	51501	HIKESHI	0	0	1
MGI:107285	13036	Ctsh	1512	CTSH	0	0	1
MGI:1919128	71878	Fam83d	81610	FAM83D	0	0	1
MGI:3649914	675912	Gm13377	56952	PRTFDC1	0	0	1
MGI:1859384	54486	Hpgds	27306	HPGDS	0	0	1
MGI:1919216	71966	Nkiras2	28511	NKIRAS2	0	0	1
MGI:1913647	66397	Sar1b	51128	SAR1B	0	0	1
MGI:98923	22324	Vav1	7409	VAV1	0	0	1
MGI:102706	14137	FDFT1	2222	FDFT1	0	0	1
MGI:88342	12514	Cd68	968	CD68	0	0	1
MGI:1914161	66911	Nudt16l1	84309	NUDT16L1	0	0	1
MGI:1289273	52040	Ppp1r10	5514	PPP1R10	0	0	1
MGI:99907	18822	Plod1	5351	PLOD1	0	0	1
MGI:88070	11846	Arg1	383	ARG1	0	0	1
MGI:1344366	320865	Cdh18	1016	CDH18	0	0	1
MGI:98643	21648	Dynlt1b	6993	DYNLT1	0	0	1
MGI:97511	18548	Pcsk1	5122	PCSK1	0	0	1
MGI:105090	104245	Slc6a5	9152	SLC6A5	0	0	1
MGI:2448441	100041230	Hist1h4m	8360	H4C4	0	0	1
MGI:95474	14070	F8a	8263	F8A1	0	0	1
MGI:87921	11522	Adh1	124	ADH1A	0	0	1
MGI:1914758	56043	Akr1e1	83592	AKR1E2	0	0	1
MGI:1861722	56847	Aldh1a3	220	ALDH1A3	0	0	1
MGI:3045421	11732	Ank	56172	ANKH	0	0	1
MGI:3043381	242553	Kank4	163782	KANK4	0	0	1
MGI:3606051	268301	Sowahc	65124	SOWAHC	0	0	1
MGI:1923938	76688	Arfrp1	10139	ARFRP1	0	0	1
MGI:99474	216869	Arrb2	409	ARRB2	0	0	1
MGI:2384959	217370	Cybc1	79415	CYBC1	0	0	1
MGI:1913128	54399	Bet1l	51272	BET1L	0	0	1
MGI:1339972	12116	Bhmt	635	BHMT	0	0	1
MGI:2151253	12310	Calca	796	CALCA	0	0	1
MGI:1926944	54598	Calcrl	10203	CALCRL	0	0	1
MGI:1351330	27220	Cartpt	9607	CARTPT	0	0	1
MGI:1915435	68185	Coa4	51287	COA4	0	0	1
MGI:891996	227231	Cps1	1373	CPS1	0	0	1
MGI:1860086	54394	Crif3	51379	CRLF3	0	0	1
MGI:88564	13039	Ctsl	1514	CTSL	0	0	1
MGI:1098672	213491	Szrd1	26099	SZRD1	0	0	1
MGI:2142792	102323	Dcun1d2	55208	DCUN1D2	0	0	1
MGI:1860299	56087	Dnah10	196385	DNAH10	0	0	1
MGI:1859920	55960	Ebag9	9166	EBAG9	0	0	1
MGI:1321398	16456	F11r	50848	F11R	0	0	1
MGI:2443369	232237	Fgd5	152273	FGD5	0	0	1
MGI:894693	14423	Galnt1	2589	GALNT1	0	0	1
MGI:1923993	76743	Gje1	100126572	GJE1	0	0	1
MGI:109163	14709	Gng8	94235	GNG8	0	0	1
MGI:1929657	56794	Hacl1	26061	HACL1	0	0	1
MGI:1915430	68180	Hyi	81888	HYI	0	0	1
MGI:1917625	70375	Ica1l	130026	ICA1L	0	0	1
MGI:2384811	210973	Kbtbd2	25948	KBTBD2	0	0	1
MGI:1339710	17882	Myh2	4620	MYH2	0	0	1
MGI:97269	17901	MYyl1	4632	MYL1	0	0	1
MGI:97273	17907	Mylpf	29895	MYLPF	0	0	1
MGI:109601	17973	Nck1	4690	NCK1	0	0	1
MGI:97361	18126	Nos2	4843	NOS2	0	0	1
MGI:3576484	433931	Pigg	54872	PIGG	0	0	1
MGI:1859214	54128	Pmm2	5373	PMM2	0	0	1
MGI:1914992	67742	Samsn1	64092	SAMSN1	0	0	1
MGI:2149842	64136	Sdf2l1	23753	SDF2L1	0	0	1
MGI:1927947	93684	Selenof	9403	SELENOF	0	0	1
MGI:891969	20702	Serpina1c	5265	SERPINA1	0	0	1
MGI:1920152	72902	Spock3	50859	SPOCK3	0	0	1
MGI:1860085	54402	Stk19	8859	STK19	0	0	1
MGI:1915152	67902	Sumf2	25870	SUMF2	0	0	1
MGI:98753	21858	Timp2	7077	TIMP2	0	0	1
MGI:1914948	67698	Fam174a	345757	FAM174A	0	0	1
MGI:2685365	245020	Slc35g2	80723	SLC35G2	0	0	1
MGI:1328357	22248	Unc119	9094	UNC119	0	0	1
MGI:1270128	22217	Usp12	219333	USP12	0	0	1
MGI:2144475	237898	Usp32	84669	USP32	0	0	1
MGI:2446285	268933	Wdr24	84219	WDR24	0	0	1
MGI:108403	20018	Polr1d	51082	POLR1D	0	0	1
MGI:1891414	83922	Cep41	95681	CEP41	0	0	1
MGI:1891694	56278	Gkap1	80318	GKAP1	0	0	1
MGI:1929274	56372	1110004F10Rik	10944	C11orf58	0	0	1
MGI:1915252	68002	Sdhaf4	135154	SDHAF4	0	0	1
MGI:1919007	223776	Selenoo	83642	SELENOO	0	0	1
MGI:1914330	67080	1700019D03Rik	84281	C2orf88	0	0	1
MGI:1913522	66272	Cox16	51241	COX16	0	0	1
MGI:1915142	67892	Coa6	388753	COA6	0	0	1
MGI:1919607	72357	2210016L21Rik	64897	C12orf43	0	0	1
MGI:1919151	71901	Fam219a	203259	FAM219A	0	0	1
MGI:1917665	70415	Stk26	51765	STK26	0	0	1
MGI:1924282	77032	Tstd3	100130890	TSTD3	0	0	1
MGI:1919598	108897	Aif1l	83543	AIF1L	0	0	1
MGI:1916477	69227	Selenot	51714	SELENOT	0	0	1
MGI:1918867	71617	Armh3	79591	ARMH3	0	0	1
MGI:1330262	22687	Zpr1	8882	ZPR1	0	0	1
MGI:88436	12788	Cnga1	1259	CNGA1	0	0	1
MGI:1915826	68576	Lamtor5	10542	LAMTOR5	0	0	1
MGI:1917128	69878	Snrpf	6636	SNRPF	0	0	1
MGI:1918177	235626	Setd2	29072	SETD2	0	0	1
MGI:1933281	320558	Sycp2	10388	SYCP2	0	0	1
MGI:1330302	13549	Dyrk1b	9149	DYRK1B	0	0	1
MGI:2448285	319163	H2ac1	221613	H2AC11	0	0	1
MGI:108413	18575	Pde1c	5137	PDE1C	0	0	1
MGI:2143652	103266	Tmem263	90488	TMEM263	0	0	1
MGI:1346883	26412	Map4k2	5871	MAP4K2	0	0	1
MGI:104803	22619	Siae	54414	SIAE	0	0	1
MGI:96136	15331	Hmgn2	3151	HMGN2	0	0	1
MGI:1932036	632126	Btnl4	NA	NA	0	0	1
MGI:2145420	105349	Akr1c18	8644	AKR1C3	0	0	1
MGI:1926031	78781	Zc3hav1	56829	ZC3HAV1	0	0	1
MGI:1927223	56513	Pard6a	50855	PARD6A	0	0	1
MGI:1919137	71887	Ppm1j	333926	PPM1J	0	0	1
MGI:2442631	232157	Mob1a	55233	MOB1A	0	0	1
MGI:2678952	232946	Bloc1s3	388552	BLOC1S3	0	0	1
MGI:1925495	78245	Acbd7	414149	ACBD7	0	0	1
MGI:3576504	553127	Rtl8b	26071	RTL8A	0	0	1
MGI:1914615	67365	Pudp	8226	PUDP	0	0	1
MGI:102896	20887	Sult1a1	6817	SULT1A1	0	0	1
MGI:1929230	117197	Bloc1s4	55330	BLOC1S4	0	0	1
MGI:1920669	73419	Armt1	79624	ARMT1	0	0	1
MGI:1916082	68832	Ldah	60526	LDAH	0	0	1
MGI:108024	19733	Rgn	9104	RGN	0	0	1
MGI:1934765	93695	Gpnmb	10457	GPNMB	0	0	1
MGI:99927	17705	mt-Atp6	4508	MT-ATP6	0	0	1
MGI:2685325	243912	Hspb6	126393	HSPB6	0	0	1
MGI:1913867	66617	Ntmt1	28989	NTMT1	0	0	1
MGI:2180001	170745	Xpnpep2	7512	XPNPEP2	0	0	1
MGI:95904	14972	H2-K1	3105	HLA-A	0	0	1
MGI:5636487	106007486	Halr1os1	NA	NA	0	0	1
MGI:1915602	68352	Aspdh	554235	ASPDH	0	0	1
MGI:101270	62888	D11mit221	NA	NA	0	0	1
MGI:102293	62946	D11Mit327	NA	NA	0	0	1
MGI:5595782	102640596	Gm36623	NA	NA	0	0	1
MGI:1891740	59036	Dact1	51339	DACT1	0	0	1
MGI:1914058	66808	9030624G23Rik	NA	NA	0	0	1
MGI:1345277	18214	Ddr2	4921	DDR2	0	0	1
MGI:1858511	112395	Mnek1b	NA	NA	0	0	1
MGI:1914472	67222	Srfbp1	153443	SRFBP1	0	0	1
MGI:2143171	102634	AL022681	NA	NA	0	0	1
MGI:5623374	105244971	Gm40489	NA	NA	0	0	1
MGI:1891436	20371	Foxp3	50943	FOXP3	0	0	1
MGI:1915866	68616	Gdpd3	79153	GDPD3	0	0	1
MGI:1917269	70019	2410039M03Rik	NA	NA	0	0	1
MGI:1918081	70831	Krtap31-1	NA	NA	0	0	1
MGI:1352480	29817	Igfbp7	3490	IGFBP7	0	0	1
MGI:1919515	72265	Tram1	23471	TRAM1	0	0	1
MGI:2442334	243911	Kirrel2	84063	KIRREL2	0	0	1
MGI:1923035	75785	Klhl24	54800	KLHL24	0	0	1
MGI:1920084	72834	Cerox1	115804232	CEROX1	0	0	1
MGI:1354386	50523	Lats2	26524	LATS2	0	0	1
MGI:1195263	110829	Lims1	3987	LIMS1	0	0	1
MGI:1315192	16977	Lrrc23	10233	LRRC23	0	0	1
MGI:1333884	17681	Msc	9242	MSC	0	0	1
MGI:5825568	106345154	Gm45931	NA	NA	0	0	1
MGI:1923152	105244708	4930568A13Rik	NA	NA	0	0	0
MGI:1923676	76426	Fam209	200232	FAM209A	0	0	1
MGI:1336892	22598	Slc6a18	348932	SLC6A18	0	0	1
MGI:1924079	76829	Dok5	55816	DOK5	0	0	1
MGI:5011171	100418078	Gm18986	NA	NA	0	0	1
MGI:2141724	101406	6030456E01Rik	NA	NA	0	0	1
MGI:1914276	67026	Thap4	51078	THAP4	0	0	1
MGI:5434895	100862175	Tmed2b	10959	TMED2	0	0	1
MGI:5596046	102640941	Gm36887	NA	NA	0	0	1
MGI:89381	62567	D12Mit134	NA	NA	0	0	1
MGI:5010665	100417248	Gm18480	NA	NA	0	0	1
MGI:98973	22436	Xdh	7498	XDH	0	0	1
MGI:1353427	27103	Eif2ak4	440275	EIF2AK4	0	0	1
MGI:1924145	76895	Bicd2	23299	BICD2	0	0	1
MGI:105917	14158	Fer	2241	FER	0	0	1
MGI:1860055	55991	Panx1	24145	PANX1	0	0	1
MGI:2152936	117600	Srgap1	57522	SRGAP1	0	0	1
MGI:1928483	56389	Stx5a	6811	STX5	0	0	1
MGI:2653612	229715	Amigo1	57463	AMIGO1	0	0	1
MGI:98886	22185	U2af2	11338	U2AF2	0	0	1
MGI:1917715	70465	Wdr77	79084	WDR77	0	0	1
MGI:1891247	83762	Otof	9381	OTOF	0	0	1
MGI:88293	12289	Cacna1d	776	CACNA1D	0	0	1
MGI:1918060	70810	Krt25	147183	KRT25	0	0	1
MGI:1913369	66119	Tomm6	100188893	TOMM6	0	0	1
MGI:2141402	665180	Clec2l	154790	CLEC2L	0	0	1
MGI:1203732	20502	Slc16a2	6567	SLC16A2	0	0	1
MGI:105119	245650	Gucy2f	2986	GUCY2F	0	0	1
MGI:1859183	54380	Smarcal1	50485	SMARCAL1	0	0	1
MGI:2443138	269702	Mphosph9	10198	MPHOSPH9	0	0	1
MGI:1332234	22661	Zpfp148	7707	ZNF148	0	0	1
MGI:96602	16400	Itga3	3675	ITGA3	0	0	1
MGI:1261425	14000	Drosha	29102	DROSHA	0	0	1
MGI:1313297	14763	Gpr37	2861	GPR37	0	0	1
MGI:1196612	19935	Mrpl23	6150	MRPL23	0	0	1
MGI:1919444	72194	Fbxl20	84961	FBXL20	0	0	1
MGI:1095407	12168	Bmpr2	659	BMPR2	0	0	1
MGI:1917560	70310	Plscr3	57048	PLSCR3	0	0	1
MGI:2149635	114644	Slc13a3	64849	SLC13A3	0	0	1
MGI:104855	21871	Atp6v0a2	23545	ATP6V0A2	0	0	1
MGI:2178742	192187	Stab1	23166	STAB1	0	0	1
MGI:1276534	12036	Bcat2	587	BCAT2	0	0	1
MGI:1920045	72795	Ttc19	54902	TTC19	0	0	1
MGI:1915760	68510	Ints1	26173	INTS1	0	0	1
MGI:5000466	16790	Anpep	290	ANPEP	0	0	1
MGI:2442865	225655	Prelid3a	10650	PRELID3A	0	0	1
MGI:1919604	72354	Ttc4	7268	TTC4	0	0	1
MGI:2158925	234515	Inpp4b	8821	INPP4B	0	0	1
MGI:1915762	68512	Tomm5	401505	TOMM5	0	0	1
MGI:1921748	74498	Gorasp1	64689	GORASP1	0	0	1
MGI:1921586	73130	Tmed5	50999	TMED5	0	0	1
MGI:1336169	14700	Gng10	2790	GNG10	0	0	1
MGI:2137211	78523	Mrpl9	65005	MRPL9	0	0	1
MGI:1889574	58193	Extl2	2135	EXTL2	0	0	1
MGI:2142246	101869	Unc45a	55898	UNC45A	0	0	1
MGI:95622	14403	Gabrd	2563	GABRD	0	0	1
MGI:1196310	52477	Angel2	90806	ANGEL2	0	0	1
MGI:1349767	27015	Polk	51426	POLK	0	0	1
MGI:2679446	76965	Slitrk1	114798	SLITRK1	0	0	1
MGI:2685063	211484	Tsga10	80705	TSGA10	0	0	1
MGI:1921846	74596	Cds1	1040	CDS1	0	0	1
MGI:1343961	17688	Msh6	2956	MSH6	0	0	1
MGI:1344385	23989	Med24	9862	MED24	0	0	1
MGI:1315202	20564	Slit3	6586	SLIT3	0	0	1
MGI:2443967	224897	Dpp9	91039	DPP9	0	0	1
MGI:99603	67155	Smarca2	6595	SMARCA2	0	0	1
MGI:1914957	67707	Mrpl24	79590	MRPL24	0	0	1
MGI:1922847	75597	Ndufaf2	91942	NDUFAF2	0	0	1
MGI:1916165	68915	Vars2	57176	VARS2	0	0	1
MGI:1921850	74600	Mrpl47	57129	MRPL47	0	0	1
MGI:1333816	107733	Mrpl41	64975	MRPL41	0	0	1
MGI:1917164	101861	Ints4	92105	INTS4	0	0	1
MGI:107365	22196	Ube2i	7329	UBE2I	0	0	1
MGI:1921280	74030	Rin2	54453	RIN2	0	0	1
MGI:2146854	106581	Fam234a	83986	FAM234A	0	0	1
MGI:1921694	218850	Tasor	23272	TASOR	0	0	1
MGI:1203730	18705	Pik3c2g	5288	PIK3C2G	0	0	1
MGI:2147199	106877	Afap1l1	134265	AFAP1L1	0	0	1
MGI:1934928	252864	Dusp15	128853	DUSP15	0	0	1
MGI:2679262	244058	Rgma	56963	RGMA	0	0	1
MGI:1346040	24070	Mpdu1	9526	MPDU1	0	0	1
MGI:2447164	67272	Cmtm5	116173	CMTM5	0	0	1
MGI:1914214	66964	Golt1b	51026	GOLT1B	0	0	1
MGI:1859639	54652	Cacna1f	778	CACNA1F	0	0	1
MGI:103156	14405	Gabrg1	2565	GABRG1	0	0	1
MGI:95778	14685	Gnat1	2779	GNAT1	0	0	1
MGI:106677	214084	Slc18a2	6571	SLC18A2	0	0	1
MGI:2175912	71371	Arid5b	84159	ARID5B	0	0	1
MGI:1918132	70882	Armc3	219681	ARMC3	0	0	1
MGI:2660628	223838	Adamts20	80070	ADAMTS20	0	0	1
MGI:1347346	108153	Adamts7	11173	ADAMTS7	0	0	1
MGI:88457	12831	Col5a1	1289	COL5A1	0	0	1
MGI:88117	11987	Slc7a1	6541	SLC7A1	0	0	1
MGI:2443590	320209	Ddx11	1663	DDX11	0	0	1
MGI:102670	13206	Ddx4	54514	DDX4	0	0	1
MGI:1925644	78394	Ddx52	11056	DDX52	0	0	1
MGI:1261827	13435	Dnmt3a	1788	DNMT3A	0	0	1
MGI:2443455	212898	Dse	29940	DSE	0	0	1
MGI:1196466	13511	Dsg2	1829	DSG2	0	0	1
MGI:2679007	234683	Elmo3	79767	ELMO3	0	0	1
MGI:1916279	69029	Smdt1	91689	SMDT1	0	0	1
MGI:109169	13819	Epas1	2034	EPAS1	0	0	1
MGI:95411	13867	Erbb3	2065	ERBB3	0	0	1
MGI:2444596	320720	Fastkd1	79675	FASTKD1	0	0	1
MGI:1341823	14087	Fanca	2175	FANCA	0	0	1
MGI:95480	14088	Fancc	2176	FANCC	0	0	1
MGI:95522	14182	Fgfr1	2260	FGFR1	0	0	1
MGI:95568	14275	Folr1	2348	FOLR1	0	0	1
MGI:1919135	71885	Faap100	80233	FAAP100	0	0	1
MGI:2144467	216560	Wdpcp	51057	WDPCP	0	0	1
MGI:1920998	73748	Gadl1	339896	GADL1	0	0	1
MGI:2685303	243374	Gimap8	155038	GIMAP8	0	0	1
MGI:2136405	93683	Glce	26035	GLCE	0	0	1
MGI:1917754	108760	Galnt16	57452	GALNT16	0	0	1
MGI:1926066	78816	Gmip	51291	GMIP	0	0	1
MGI:95896	14964	H2D1	3105	HLA-A	0	0	1
MGI:87990	11656	Alas2	212	ALAS2	0	0	1
MGI:1934157	56542	Ick	22858	CILK1	0	0	1
MGI:96601	16399	Itga2b	3674	ITGA2B	0	0	1
MGI:1919621	72371	2210408I21Rik	285600	KIAA0825	0	0	1
MGI:1914496	67246	Resf1	55196	RESF1	0	0	1
MGI:3606579	228846	D630003M21Rik	85449	KIAA1755	0	0	1
MGI:1914321	67071	Rps6ka6	27330	RPS6KA6	0	0	1
MGI:1918843	217325	Llgl2	3993	LLGL2	0	0	1
MGI:2135672	93677	Lmod2	442721	LMOD2	0	0	1
MGI:1921615	74365	Lonrf3	79836	LONRF3	0	0	1
MGI:1346880	26403	Map3k11	4296	MAP3K11	0	0	1
MGI:1858204	53859	Map3k14	9020	MAP3K14	0	0	1
MGI:2444505	223989	Marf1	9665	MARF1	0	0	1
MGI:1328350	17182	Matn3	4148	MATN3	0	0	1
MGI:3525201	240087	Mdc1	9656	MDC1	0	0	1
MGI:97054	17454	Mov10	4343	MOV10	0	0	1
MGI:1923658	76408	Abcc3	8714	ABCC3	0	0	1
MGI:1351644	27416	Abcc5	10057	ABCC5	0	0	1
MGI:1914227	66977	Nuf2	83540	NUF2	0	0	1
MGI:2652872	277154	Nynrin	57523	NYNRIN	0	0	1
MGI:1913607	66357	Ostc	58505	OSTC	0	0	1
MGI:2149209	246190	Otoa	146183	OTOA	0	0	1
MGI:3644685	408193	Otud6a	139562	OTUD6A	0	0	1
MGI:2384819	211429	Pla2g4b	100137049	PLA2G4B	0	0	1
MGI:3040695	233826	Palb2	79728	PALB2	0	0	1
MGI:2445082	210622	Pamr1	25891	PAMR1	0	0	1
MGI:2444148	228829	Phf20	51230	PHF20	0	0	1
MGI:1889507	57913	Pidd1	55367	PIDD1	0	0	1
MGI:2146813	213556	Plekhh2	130271	PLEKHH2	0	0	1
MGI:2687042	232947	Ppp1r37	284352	PPP1R37	0	0	1
MGI:1096349	237523	Ptprq	374462	PTPRQ	0	0	1
MGI:2156841	170472	Recql5	9400	RECQL5	0	0	1
MGI:1929074	56210	Rev1	51455	REV1	0	0	1
MGI:3036245	241694	Ralgapa2	57186	RALGAPA2	0	0	1
MGI:2442484	217340	Rnf157	114804	RNF157	0	0	1
MGI:97999	19886	Ros1	6098	ROS1	0	0	1
MGI:1915985	68735	Mrps18c	51023	MRPS18C	0	0	1
MGI:2656842	353326	Rtl1	388015	RTL1	0	0	1
MGI:108392	20515	Slc20a1	6574	SLC20A1	0	0	1
MGI:1917349	70099	Smc4	10051	SMC4	0	0	1
MGI:1921728	74478	Snx29	92017	SNX29	0	0	1
MGI:1929666	58178	Sorcs1	114815	SORCS1	0	0	1
MGI:1933227	83560	Tex14	56155	TEX14	0	0	1
MGI:2142786	272538	Tango6	79613	TANGO6	0	0	1
MGI:1277117	19244	Ptp4a2	8073	PTP4A2	0	0	1
MGI:3522699	277328	Trpa1	8989	TRPA1	0	0	1
MGI:2442186	227682	Trub2	26995	TRUB2	0	0	1
MGI:1914370	67120	Ttc14	151613	TTC14	0	0	1
MGI:1888998	57775	Usp29	57663	USP29	0	0	1
MGI:2442483	319651	Usp37	57695	USP37	0	0	1
MGI:109352	22256	Ung	7374	UNG	0	0	1
MGI:1919804	72554	Utp14a	10813	UTP14A	0	0	1
MGI:2142810	227399	Ppip5k2	23262	PPIP5K2	0	0	1
MGI:2146443	268880	Xxylt1	152002	XXYLT1	0	0	1
MGI:2442757	384763	Zfp667	63934	ZNF667	0	0	1
MGI:102844	17868	Mybpc3	4607	MYBPC3	0	0	1
MGI:1858261	53896	Slc7a10	56301	SLC7A10	0	0	1
MGI:107726	20926	Supt6	6830	SUPT6H	0	0	1
MGI:1351326	27206	Nrk	203447	NRK	0	0	1
MGI:2653833	216799	Nlrp3	114548	NLRP3	0	0	1
MGI:2685128	674895	Nek10	152110	NEK10	0	0	1
MGI:2145528	97895	Nlrp4f	NA	NA	0	0	1
MGI:2675292	233001	Nlrp9a	NA	NA	0	0	1
MGI:1928277	114896	Afg3l1	172	AFG3L1P	0	0	1
MGI:2443063	213435	Mylk3	91807	MYLK3	0	0	1
MGI:1891037	210009	Mtrr	4552	MTRR	0	0	1
MGI:105050	17765	Mtf2	22823	MTF2	0	0	1
MGI:104677	17155	Man1a	4121	MAN1A1	0	0	1
MGI:1926263	55932	Gbp3	115361	GBP4	0	0	1
MGI:1919390	72140	Cep89	84902	CEP89	0	0	1
MGI:2384878	214552	Cep164	22897	CEP164	0	0	1
MGI:3606488	211936	Ccdc73	493860	CCDC73	0	0	1
MGI:3039583	227933	Ccdc148	130940	CCDC148	0	0	1
MGI:2444274	241116	Cfap65	255101	CFAP65	0	0	1
MGI:1924487	231214	Cc2d2a	57545	CC2D2A	0	0	1
MGI:1261423	12370	Casp8	841	CASP8	0	0	1
MGI:2444480	320662	Casc1	55259	CASC1	0	0	1
MGI:2142166	277939	C2cd2	26005	C2CD3	0	0	1
MGI:1914824	67574	Alg13	79868	ALG13	0	0	1
MGI:103258	21744	Adad1	132612	ADAD1	0	0	1
MGI:1919129	433256	Acsl5	51703	ACSL5	0	0	1
MGI:106388	216169	Abhd17a	81926	ABHD17A	0	0	1
MGI:1914278	67028	2610002M0Rik	101060146	CHMP1B2P	0	0	1
MGI:1914302	67052	Ndc80	10403	NDC80	0	0	1
MGI:1929608	56321	Aatf	26574	AATF	0	0	1
MGI:1929470	54721	Tyk2	7297	TYK2	0	0	1
MGI:1913761	66511	Chtop	26097	CHTOP	0	0	1
MGI:109489	20630	Snrpc	6631	SNRPC	0	0	1
MGI:1916344	69094	Tmem160	54958	TMEM160	0	0	1
MGI:3643902	432486	Gnptab	79158	GNPTAB	0	0	1
MGI:1922033	217335	Fbf1	85302	FBF1	0	0	1
MGI:2443480	269254	Setx	23064	SETX	0	0	1
MGI:101939	15360	Hmgcs2	3158	HMGCS2	0	0	1
MGI:1346031	110796	Tshz1	10194	TSHZ1	0	0	1
MGI:2443012	319939	Tns3	64759	TNS3	0	0	1
MGI:1915305	68055	Dmac2l	27109	DMAC2L	0	0	1
MGI:3042141	224619	Traf7	84231	TRAF7	0	0	1
MGI:1333864	68463	Mrpl14	64928	MRPL14	0	0	1
MGI:1923578	109077	Ints5	80789	INTS5	0	0	1
MGI:1913560	66310	Dpy30	84661	DPY30	0	0	1
MGI:1918397	71147	Oxsm	54995	OXSM	0	0	1
MGI:2384863	213773	Tbl3	10607	TBL3	0	0	1
MGI:1926014	71999	Fbxo22	26263	FBXO22	0	0	1
MGI:101816	17685	Msh2	4436	MSH2	0	0	1
MGI:1333794	216767	Mrpl22	29093	MRPL22	0	0	1
MGI:1923844	76594	Dnajc18	202052	DNAJC18	0	0	1
MGI:133387	16834	Cog1	9382	COG1	0	0	1
MGI:1925583	54614	Prpf40b	25766	PRPF40B	0	0	1
MGI:107928	19378	Aldh1a2	8854	ALDH1A2	0	0	1
MGI:1916952	69702	Ndufaf1	51103	NDUFAF1	0	0	1
MGI:1915749	68499	Mrpl53	116540	MRPL53	0	0	1
MGI:1349387	26942	Spag1	6674	SPAG1	0	0	1
MGI:108396	21915	Dtymk	1841	DTYMK	0	0	1
MGI:2140675	212632	Iffo2	126917	IFFO2	0	0	1
MGI:97531	18596	Pdgfrb	5159	PDGFRB	0	0	1
MGI:2442752	319801	Tigar	57103	TIGAR	0	0	1
MGI:1918968	71718	Telo2	9894	TELO2	0	0	1
MGI:1923596	109093	Rars2	57038	RARS2	0	0	1
MGI:88448	12816	Col12a1	1303	COL12A1	0	0	1
MGI:2444453	234094	Arhgef10	9639	ARHGEF10	0	0	1
MGI:97748	19025	Ctsa	5476	CTSA	0	0	1
MGI:1098658	20842	Stag1	10274	STAG1	0	0	1
MGI:1915861	68611	Mrpl28	10573	MRPL28	0	0	1
MGI:1924001	109151	Chd9	80205	CHD9	0	0	1
MGI:1926209	110052	Dek	7913	DEK	0	0	1
MGI:1890496	68626	Elac2	60528	ELAC2	0	0	1
MGI:1913657	66407	Mrps15	64960	MRPS15	0	0	1
MGI:1918127	100504195	Micalcl	84953	MICALCL	0	0	1
MGI:1099460	19652	Rbm3	5935	RBM3	0	0	1
MGI:1928142	64660	Mrps24	64951	MRPS24	0	0	1
MGI:1914947	102060	Gadd45gip1	90480	GADD45GIP1	0	0	1
MGI:1338046	14548	Mrps33	51650	MRPS33	0	0	1
MGI:1914491	67241	Smc6	79677	SMC6	0	0	1
MGI:1933367	83672	Sytl3	94120	SYTL3	0	0	1
MGI:2685808	381201	Ap5b1	91056	AP5B1	0	0	1
MGI:1933196	81000	Rad54l2	23132	RAD54L2	0	0	1
MGI:2449112	224697	Adamts10	81794	ADAMTS10	0	0	1
MGI:1919240	71990	Ddx54	79039	DDX54	0	0	1
MGI:103582	22592	Ercc5	2073	ERCC5	0	0	1
MGI:1921363	74190	Exoc3l4	91828	EXOC3L4	0	0	1
MGI:2443498	320159	Togaram2	165186	TOGARAM2	0	0	1
MGI:105977	14380	G6pd2	NA	NA	0	0	1
MGI:2179403	241391	Galnt5	11227	GALNT5	0	0	1
MGI:1917129	229593	Golph3l	55204	GOLPH3L	0	0	1
MGI:1925499	78249	Adgrf4	221393	ADGRF4	0	0	1
MGI:95801	14772	Grk4	2868	GRK4	0	0	1
MGI:1921490	76758	Gsdma2	284110	GSDMA	0	0	1
MGI:2152895	117599	Helb	92797	HELB	0	0	1
MGI:2181664	170833	Hook2	29911	HOOK2	0	0	1
MGI:1913485	66235	Eif1ax	1964	EIF1AX	0	0	1
MGI:2147376	225289	AW554918	57536	KIAA1328	0	0	1
MGI:2443388	338523	Kdm7a	80853	KDM7A	0	0	1
MGI:2447024	286942	Kif19a	124602	KIF19	0	0	1
MGI:1859268	53622	Krt85	3891	KRT85	0	0	1
MGI:87997	11687	Alox15	246	ALOX15	0	0	1
MGI:2387183	217366	Lrrc45	201255	LRRC45	0	0	1
MGI:894676	17776	Mast2	23139	MAST2	0	0	1
MGI:97570	18671	Abcb1a	5243	ABCB1	0	0	1
MGI:1346347	23939	Mapk7	5598	MAPK7	0	0	1
MGI:1338023	17540	Mrvi1	10335	MRVI1	0	0	1
MGI:1915301	68051	Nutf2	10204	NUTF2	0	0	1
MGI:102500	17717	mt-Nd2	4536	MT-ND2	0	0	1
MGI:2144474	104570	Ppp4r3b	57223	PPP4R3B	0	0	1
MGI:2685493	271844	Pla2g4f	255189	PLA2G4F	0	0	1
MGI:2684947	226356	Cfap221	200373	CFAP221	0	0	1
MGI:2385054	224824	Pex6	5190	PEX6	0	0	1
MGI:2444341	320595	Phf8	23133	PHF8	0	0	1
MGI:1932404	83946	Phip	55023	PHIP	0	0	1
MGI:2443588	320207	Pik3r5	23533	PIK3R5	0	0	1
MGI:1890497	84094	Plvap	83483	PLVAP	0	0	1
MGI:97902	19713	Ret	5979	RET	0	0	1
MGI:1914931	67681	Mrpl18	29074	MRPL18	0	0	1
MGI:1913297	66047	Mrpl54	116541	MRPL54	0	0	1
MGI:2153111	121022	Mrps6	64968	MRPS6	0	0	1
MGI:1913542	66292	Mrps21	54460	MRPS21	0	0	1
MGI:106203	20482	Skil	6498	SKIL	0	0	1
MGI:98367	20678	Sox5	6660	SOX5	0	0	1
MGI:1098583	20843	Stag2	10735	STAG2	0	0	1
MGI:109577	21340	Taf1b	9014	TAF1B	0	0	1
MGI:2684931	210544	Tbc1d31	93594	TBC1D31	0	0	1
MGI:1922139	76916	Timmdc1	51300	TIMMDC1	0	0	1
MGI:2441683	228012	Tlk1	9874	TLK1	0	0	1
MGI:1918187	229644	Trim45	80263	TRIM45	0	0	1
MGI:2445092	195434	Utp14b	9724	UTP14C	0	0	1
MGI:2137670	56449	Ybx3	8531	YBX3	0	0	1
MGI:2446208	230590	Zyg11a	440590	ZYG11A	0	0	1
MGI:1352456	18227	Nr4a2	4929	NR4A2	0	0	1
MGI:3036243	268973	Nlrc4	58484	NLRC4	0	0	1
MGI:1914147	66897	Naa16	79612	NAA16	0	0	1
MGI:1919025	71775	1300017J02Rik	NA	NA	0	0	1
MGI:2153525	140474	Muc4	4585	MUC4	0	0	1
MGI:1926024	78774	Cfap61	26074	CFAP61	0	0	1
MGI:1916218	68968	Cdan1	146059	CDAN1	0	0	1
MGI:2685881	381580	Ccdc27	148870	CCDC27	0	0	1
MGI:3045292	243510	Ccdc142	84865	CCDC142	0	0	1
MGI:1918226	70976	Ccdc105	126402	CCDC105	0	0	1
MGI:1353589	30951	Cbx8	57332	CBX8	0	0	1
MGI:2384034	211064	Alkbh1	8846	ALKBH1	0	0	1
MGI:109328	224630	Bnip1	662	BNIP1	0	0	1
MGI:88431	12785	Cnbp	7555	CNBP	0	0	1
MGI:107549	21371	Tbca	6902	TBCA	0	0	1
MGI:1913616	66366	Ergic3	51614	ERGIC3	0	0	1
MGI:106916	110265	Msra	4482	MSRA	0	0	1
MGI:1351602	27369	Dguok	1716	DGUOK	0	0	1
MGI:1913405	66155	Ufc1	51506	UFC1	0	0	1
MGI:1928139	64657	Mrps10	55173	MRPS10	0	0	1
MGI:2444615	218544	Sgtb	54557	SGTB	0	0	1
MGI:107893	28040	D6Wsu163e	57102	C12orf4	0	0	1
MGI:1919191	71941	Cars2	79587	CARS2	0	0	1
MGI:1920944	73694	Ndufaf7	55471	NDUFAF7	0	0	1
MGI:2444391	229517	Slc25a44	9673	SLC25A44	0	0	1
MGI:2146423	381045	Ccdc58	131076	CCDC58	0	0	1
MGI:2687406	399548	Scn4b	6330	SCN4B	0	0	1
MGI:1330284	20503	Slc16a7	9194	SLC16A7	0	0	1
MGI:1920094	72844	Kctd17	79734	KCTD17	0	0	1
MGI:1923159	75909	Vmp1	81671	VMP1	0	0	1
MGI:1915815	68565	Mrps18a	55168	MRPS18A	0	0	1
MGI:1921462	105000	Dnal1	83544	DNAL1	0	0	1
MGI:1915115	67865	Rgs10	6001	RGS10	0	0	1
MGI:1349457	26943	Serinc3	10955	SERINC3	0	0	1
MGI:1913628	433771	Micos10	440574	MICOS10	0	0	1
MGI:109182	224530	Acat3	39	ACAT2	0	0	1
MGI:2142075	244141	Nars2	79731	NARS2	0	0	1
MGI:1916308	230751	Oscp1	127700	OSCP1	0	0	1
MGI:88075	11881	Arsb	411	ARSB	0	0	1
MGI:1922706	75456	Prps1l1	221823	PRPS1L1	0	0	1
MGI:2384571	235415	Cplx3	594855	CPLX3	0	0	1
MGI:1913528	66278	Smim20	389203	SMIM20	0	0	1
MGI:3647581	434008	Tmem178b	100507421	TMEM178B	0	0	1
MGI:1915111	67861	Akr1b10	57016	AKR1B10	0	0	1
MGI:5621366	102635781	Gm38481	NA	NA	0	0	1
MGI:3643647	11615	Gm4737	NA	NA	0	0	1
MGI:3645115	666377	Gm8069	NA	NA	0	0	1
MGI:5141963	105940408	Gm20498	NA	NA	0	0	1
MGI:3779453	328099	Prps1l3	NA	NA	0	0	1
MGI:109382	12457	Noct	25819	NOCT	0	0	1
MGI:3646334	546133	Gm5917	NA	NA	0	0	1
MGI:3704345	100043813	Rps27rt	NA	NA	0	0	1
MGI:105080	22134	Tgoln1	NA	NA	0	0	1
MGI:3845555	504193	Npcd	NA	NA	0	0	1
MGI:106030	14918	Gucy2d	3000	GUCY2D	0	0	1
MGI:1922994	75744	Svip	258010	SVIP	0	0	1
MGI:104606	19376	Rab34	83871	RAB34	0	0	1
MGI:97874	19645	Rb1	5925	RB1	0	0	1
MGI:1920455	73205	C9orf72	203228	C9orf72	0	0	1
MGI:1330823	20523	Slc25a14	9016	SLC25A14	0	0	1
MGI:1915213	67963	Npc2	10577	NPC2	0	0	1
MGI:1321386	215446	Entpd3	956	ENTPD3	0	0	1
MGI:1342274	18408	Slc25a15	10166	SLC25A15	0	0	1
MGI:1917118	56031	Ppie	10450	PPIE	0	0	1
MGI:104971	76650	Srxn1	140809	SRXN1	0	0	1
MGI:2447165	67213	Cmtm6	54918	CMTM6	0	0	1
MGI:102497	17720	mt-Nd4l	4539	MT-ND4L	0	0	1
MGI:1333806	12856	Cox17	10063	COX17	0	0	1
MGI:1196396	13478	Dpagt1	1798	DPAGT1	0	0	1
MGI:1917285	100972	Rab28	9364	RAB28	0	0	1
MGI:1930788	56795	Arl10	285598	ARL10	0	0	1
MGI:1202392	14731	Gpaa1	8733	GPAA1	0	0	1
MGI:1914533	67283	Slc25a19	60386	SLC25A19	0	0	1
MGI:2181053	246738	Dnajc28	54943	DNAJC28	0	0	1
MGI:1353635	30937	Lmcd1	29995	LMCD1	0	0	1
MGI:1921479	74229	Paqr8	85315	PAQR8	0	0	1
MGI:102959	22209	Ube2a	7319	UBE2A	0	0	1
MGI:1916706	69456	Commd10	51397	COMMD10	0	0	1
MGI:1923811	76561	Snx7	51375	SNX7	0	0	1
MGI:2143558	103172	Chchd10	400916	CHCHD10	0	0	1
MGI:1097152	19277	Ptpro	5800	PTPRO	0	0	1
MGI:1921330	74080	Nmnat3	349565	NMNAR3	0	0	1
MGI:98917	22276	Uros	7390	UROS	0	0	1
MGI:98325	20597	Smpd1	6609	SMPD1	0	0	1
MGI:2137227	94065	Mrpl34	64981	MRPL34	0	0	1
MGI:1202875	218490	Btf3	689	BTF3	0	0	1
MGI:1923455	76205	Stard3nl	83930	STARD3NL	0	0	1
MGI:104683	14272	Fnta	2339	FNTA	0	0	1
MGI:1345138	24064	Spry2	10253	SPRY2	0	0	1
MGI:1928947	56214	Scamp4	113178	SCAMP4	0	0	1
MGI:1860093	56018	Stard10	10809	STARD10	0	0	1
MGI:1913476	66226	Trappc2	6399	TRAPPC2	0	0	1
MGI:106595	17826	Fam89b	23625	FAM89B	0	0	1
MGI:1916022	100340	Smpdl3b	27293	SMPDL3B	0	0	1
MGI:1913498	66248	Alg5	29880	ALG5	0	0	1
MGI:109626	66826	Taz	6901	TAZ	0	0	1
MGI:1332659	12177	Bnip3l	665	BNIP3L	0	0	1
MGI:1917544	70294	Rnf126	55658	RNF126	0	0	1
MGI:1913507	66257	Nicn1	84276	NICN1	0	0	1
MGI:106562	52840	Dbndd2	55861	DBNDD2	0	0	1
MGI:88077	11883	Arsa	410	ARSA	0	0	1
MGI:1914090	66840	Wdr45b	56270	WDR45B	0	0	1
MGI:1916418	69168	Bola1	51027	BOLA1	0	0	1
MGI:104565	12576	Cdkn1b	1027	CDKN1B	0	0	1
MGI:2140983	330050	Fam185a	222234	FAM185A	0	0	1
MGI:1919812	72562	Pcbd2	84105	PCBD2	0	0	1
MGI:1913640	66390	Prelid3b	51012	PRELID3B	0	0	1
MGI:1919367	72117	Naa50	80218	NAA50	0	0	1
MGI:1914303	67053	Rpp14	11102	RPP14	0	0	1
MGI:1913610	100503572	Bbip1	92482	BBIP1	0	0	1
MGI:1914312	67062	Slc25a53	401612	SLC25A53	0	0	1
MGI:1920353	73103	3110009E18Rik	130355	C2orf76	0	0	1
MGI:2444637	237353	Sh3rf3	344558	SH3RF3	0	0	1
MGI:1924983	77733	Rnf170	81790	RNF170	0	0	1
MGI:3644580	209550	Rad51ap2	729475	RAD51AP2	0	0	1
MGI:2447533	317652	Klk15	55554	KLK15	0	0	1
MGI:1913417	66167	Tma7	51372	TMA7	0	0	1
MGI:1922208	380654	Cfap54	144535	CFAP54	0	0	1
MGI:104632	22214	Ube2h	7328	UBE2H	0	0	1
MGI:2135611	93757	Immp2l	83943	IMMP2L	0	0	1
MGI:1923776	384281	Gatc	283459	GATC	0	0	1
MGI:1933161	81003	Trim23	373	TRIM23	0	0	1
MGI:1914325	67075	Magt1	84061	MAGT1	0	0	1
MGI:1354734	50780	Rgs3	5998	RGS3	0	0	1
MGI:107487	19301	Pxmp2	5827	PXMP2	0	0	1
MGI:2686926	233552	Gdpd5	81544	GDPD5	0	0	1
MGI:1923119	75869	Arl5b	221079	ARL5B	0	0	1
MGI:107444	13640	Efna5	1946	EFNA5	0	0	1
MGI:1913541	66291	Smim8	57150	SMIM8	0	0	1
MGI:1930265	79196	Osbpl5	114879	OSBPL5	0	0	1
MGI:2384572	233913	BC017158	64755	C16orf58	0	0	1
MGI:107207	12850	Coq7	10229	COQ7	0	0	1
MGI:1913283	56629	Dnase2b	58511	DNASE2B	0	0	1
MGI:1931144	57342	Parva	55742	PARVA	0	0	1
MGI:1924672	77422	C330018D20Rik	401207	C5orf63	0	0	1
MGI:103224	14148	Fdx1	2230	FDX1	0	0	1
MGI:1927126	63993	Slc5a7	60482	SLC5A7	0	0	1
MGI:1920717	73467	1700066M21Rik	205327	C2orf69	0	0	1
MGI:1919391	72141	Adpgk	83440	ADPGK	0	0	1
MGI:2447348	237928	Phospho1	162466	PHOSPHO1	0	0	1
MGI:1916749	69499	Tsr2	90121	TSR2	0	0	1
MGI:1919133	71883	Coq2	27235	COQ2	0	0	1
MGI:2384309	245841	Polr2h	5437	POLR2H	0	0	1
MGI:1913809	66559	Metap1d	254042	METAP1D	0	0	1
MGI:99842	15557	Htr1f	3355	HTR1F	0	0	1
MGI:1931224	56471	Stmn4	81551	STMN4	0	0	1
MGI:1933546	83770	Tas1r2	80834	TAS1R2	0	0	1
MGI:1915069	67819	Derl1	79139	DERL1	0	0	1
MGI:191342	66170	Chchd5	84269	CHCHD5	0	0	1
MGI:1913491	66241	Tmem9	252839	TMEM9	0	0	1
MGI:2159616	171225	Vmn1r226	NA	NA	0	0	1
MGI:1921496	74246	Gale	2582	GALE	0	0	1
MGI:109164	14707	Gng5	2787	GNG5	0	0	1
MGI:109334	384783	Irs2	8660	IRS2	0	0	1
MGI:2443003	234069	Pcid2	55795	PCID2	0	0	1
MGI:5011982	100503609	Lnp1	348801	LNP1	0	0	1
MGI:109298	17164	Mapkapk2	9261	MAPKAPK2	0	0	1
MGI:96897	17105	Lyz2	4069	LYZ	0	0	1
MGI:2142951	353190	Edc3	80153	EDC3	0	0	1
MGI:97535	18610	Pdyn	5173	PDYN	0	0	1
MGI:3044963	243274	Tmem132d	121256	TMEM132D	0	0	1
MGI:1924223	231670	Fbxo21	23014	FBXO21	0	0	1
MGI:2442058	233280	Nipa1	123606	NIPA1	0	0	1
MGI:1920618	73368	Col20a1	57642	COL20A1	0	0	1
MGI:2138614	227210	Ccnyl1	151195	CCNYL1	0	0	1
MGI:1330828	12570	Cdk5r2	8941	CDK5R2	0	0	1
MGI:2685903	381694	B3glct	145173	B3GLCT	0	0	1
MGI:2443695	320265	Tafa1	407738	TAFA1	0	0	1
MGI:1333883	16798	Lats1	9113	LATS1	0	0	1
MGI:2443872	229011	Samd10	140700	SAMD10	0	0	1
MGI:1354699	50755	Fbh1	84893	FBH1	0	0	1
MGI:1923523	76273	Ndfip2	54602	NDFIP2	0	0	1
MGI:1914872	67622	Mxra7	439921	MXRA7	0	0	1
MGI:3042287	244682	Cntn5	53942	CNTN5	0	0	1
MGI:3648212	546648	Klhdc7b	113730	KLHDC7B	0	0	1
MGI:1919024	71774	Shroom1	134549	SHROOM1	0	0	1
MGI:1889209	54120	Gipc2	54810	GIPC2	0	0	1
MGI:1921426	74176	Tgm5	9333	TGM5	0	0	1
MGI:3646583	108168218	Gm5218	NA	NA	0	0	1
MGI:1355324	50915	Grb14	2888	GRB14	0	0	1
MGI:1354388	50525	Spag6l	NA	NA	0	0	1
MGI:1933177	83490	Pik3ap1	118788	PIK3AP1	0	0	1
MGI:1340062	20393	Sgk1	6446	SGK1	0	0	1
MGI:2685363	244882	Tnfaip8l3	388121	TNFAIP8L3	0	0	1
MGI:2442557	228564	Frmd5	84978	FRMD5	0	0	1
MGI:1924165	76915	Mnd1	84057	MND1	0	0	1
MGI:1919900	72650	2810006K23Rik	91574	C12orf65	0	0	1
MGI:2139777	99696	Ankrd50	57182	ANKRD50	0	0	1
MGI:1918629	108832	Tmem74b	55321	TMEM74B	0	0	1
MGI:2444752	327900	Ubtd2	92181	UBTD2	0	0	1
MGI:2143691	268354	Tafa2	338811	TAFA2	0	0	1
MGI:2445208	320995	Rfx6	222546	RFX6	0	0	1
MGI:3781475	636104	Cfap47	286464	CFAP47	0	0	1
MGI:109419	14084	Faf1	11124	FAF1	0	0	1
MGI:1196620	15451	Hpn	3249	HPN	0	0	1
MGI:3639762	100101919	Dnah7c	56171	DNAH7	0	0	1
MGI:107492	18231	Nxph1	30010	NXPH1	0	0	1
MGI:2183102	192166	Sardh	1757	SARDH	0	0	1
MGI:1917611	70361	Lman1	3998	LMAN1	0	0	1
MGI:1270850	20538	Slc6a2	6530	SLC6A2	0	0	1
MGI:104898	74182	Gpcpd1	56261	GPCPD1	0	0	1
MGI:3606480	231290	Slc10a4	201780	SLC10A4	0	0	1
MGI:1921083	73833	Fam98c	147965	FAM98C	0	0	1
MGI:1914273	67023	Use1	55850	USE1	0	0	1
MGI:88392	12647	Chat	1103	CHAT	0	0	1
MGI:2153041	118446	Gjc3	349149	GJC3	0	0	1
MGI:1330819	18414	Osmr	9180	OSMR	0	0	1
MGI:1924386	208518	Cep78	84131	CEP78	0	0	1
MGI:1336882	22320	Vamp8	8673	VAMP8	0	0	1
MGI:1915144	67894	Fam45a	404636	DENND10	0	0	1
MGI:1913309	66059	Krtcap2	200185	KRTCAP2	0	0	1
MGI:2181411	246787	Slc5a2	6524	SLC5A2	0	0	1
MGI:3664583	241175	Cntnap5b	NA	NA	0	0	1
MGI:88139	12048	Bcl2l1	598	BCL2L1	0	0	1
MGI:1934704	268749	Rnf31	55072	RNF31	0	0	1
MGI:104579	16161	Il12rb1	3594	IL12RB1	0	0	1
MGI:1914178	66928	Dmac1	90871	DMAC1	0	0	1
MGI:2137226	75398	Mrpl32	64983	MRPL32	0	0	1
MGI:2442543	238328	Vash1	22846	VASH1	0	0	1
MGI:1924992	213499	Fbxo42	54455	FBXO42	0	0	1
MGI:2155865	382985	Rrm2b	50484	RRM2B	0	0	1
MGI:1343154	22428	Dctn6	10671	DCTN6	0	0	1
MGI:1915685	244745	Dpy19l1	23333	DPY19L1	0	0	1
MGI:1913374	66124	Josd2	126119	JOSD2	0	0	1
MGI:1913346	66096	Lamtor4	389541	LAMTOR4	0	0	1
MGI:2146198	239570	Ttc38	55020	TTC38	0	0	1
MGI:1353573	30956	Aass	10157	AASS	0	0	1
MGI:1914086	66836	Tmem223	79064	TMEM223	0	0	1
MGI:3026647	396184	Flrt1	23769	FLRT1	0	0	1
MGI:1913298	66048	Emc6	83460	EMC6	0	0	1
MGI:2685407	228715	Smim26	388789	SMIM26	0	0	1
MGI:1914831	67581	Tbc1s23	55773	TBC1D23	0	0	1
MGI:2442377	76582	Ipo11	51194	IPO11	0	0	1
MGI:1328310	20286	Zc3h7b	23264	ZC3H7B	0	0	1
MGI:1922845	72083	Mzt2	80097	MZT2B	0	0	1
MGI:2179725	246257	Ovca2	124641	OVCA2	0	0	1
MGI:2135951	93734	Mpv17l	255027	MPV17L	0	0	1
MGI:1921072	432479	4930404N11Rik	100128569	C19orf71	0	0	1
MGI:1913737	66487	Smim4	440957	SMIM4	0	0	1
MGI:2682937	228807	Zfp341	84905	ZNF341	0	0	1
MGI:1915332	68082	Dusp19	142679	DUSP19	0	0	1
MGI:1913450	66200	Commd6	170622	COMMD6	0	0	1
MGI:2685062	241112	Catip	375307	CATIP	0	0	1
MGI:2442111	243382	Ppm1k	152926	PPM1K	0	0	1
MGI:1913492	66242	Mrps16	51021	MRPS16	0	0	1
MGI:1914928	67678	Lsm3	27258	LSM3	0	0	1
MGI:2442926	210529	Mettl14	57721	METTL14	0	0	1
MGI:1915237	106564	Ppcs	79717	PPCS	0	0	1
MGI:1919434	72184	Klhl35	283212	KLHL35	0	0	1
MGI:2144865	104859	Tecpr2	9895	TECPR2	0	0	1
MGI:2685590	271221	Rubcnl	80183	RUBCNL	0	0	1
MGI:106499	66101	Ppih	10465	PPIH	0	0	1
MGI:1914225	66975	Trappc13	80006	TRAPPC13	0	0	1
MGI:1930171	58998	Nectin3	25945	NECTIN3	0	0	1
MGI:2448532	231430	Cox18	285521	COX18	0	0	1
MGI:1915945	68695	Hddc3	374659	HDDC3	0	0	1
MGI:1923576	109075	Exosc4	54512	EXOSC4	0	0	1
MGI:1916233	72772	Rint1	60561	RINT1	0	0	1
MGI:3647874	433022	Plcxd2	257068	PLCXD2	0	0	1
MGI:2443030	319945	Flad1	80308	FLAD1	0	0	1
MGI:1924039	76789	Mzt1	440145	MZT1	0	0	1
MGI:1913781	66531	Cmc2	56942	CMC2	0	0	1
MGI:1918264	230316	Megf9	1955	MEGF9	0	0	1
MGI:1928333	263764	Creg2	200407	CREG2	0	0	1
MGI:2448523	228961	Npepl1	79716	NPEPL1	0	0	1
MGI:1344372	24105	Rbck1	10616	RBCK1	0	0	1
MGI:2141101	277854	Depdc5	9681	DEPDC5	0	0	1
MGI:1313258	20556	Slfn2	NA	NA	0	0	1
MGI:3036261	214616	Spata5l1	79029	SPATA5L1	0	0	1
MGI:1915723	68473	Mob1b	92597	MOB1B	0	0	1
MGI:2384888	214917	Fam173a	65990	ANTKMT	0	0	1
MGI:1922960	75710	Rbm12	10137	RBM12	0	0	1
MGI:3647985	238217	Rpl101	140801	RPL10L	0	0	1
MGI:1916953	218885	Oxnad1	92106	OXNAD1	0	0	1
MGI:2145236	218454	Lhfpl2	10184	LHFPL2	0	0	1
MGI:1918490	71240	Osbpl7	114881	OSBPL7	0	0	1
MGI:1919326	72076	Mospd4	NA	NA	0	0	1
MGI:2139743	99662	Eps8l3	79574	EPS8L3	0	0	1
MGI:1914062	66812	Ppcdc	60490	PPCDC	0	0	1
MGI:2137680	94281	Sfxn4	119559	SFXN4	0	0	1
MGI:107341	13040	Ctss	1520	CTSS	0	0	1
MGI:1913523	66273	Aamdc	28971	AAMDC	0	0	1
MGI:1922843	75593	Malsu1	115416	MALSU1	0	0	1
MGI:96671	16506	Kcnd1	3750	KCND1	0	0	1
MGI:101825	27883	Tango2	128989	TANGO2	0	0	1
MGI:2139090	99138	Stard7	56910	STARD7	0	0	1
MGI:2137229	94067	Mrpl43	84545	MRPL43	0	0	1
MGI:2684847	210582	Coq10a	93058	COQ10A	0	0	1
MGI:2444508	228859	Fitm2	128486	FITM2	0	0	1
MGI:1919494	72244	1600014C10Rik	83636	C19orf12	0	0	1
MGI:106559	52838	Dnlz	728489	DNLZ	0	0	1
MGI:1919286	223527	Eny2	56943	ENY2	0	0	1
MGI:1914457	67207	Lsm1	27257	LSM1	0	0	1
MGI:3609246	237403	Ligo3	645191	LINGO3	0	0	1
MGI:1920312	73062	Ppp1r16a	84988	PPP1R16A	0	0	1
MGI:1915255	56292	Naa10	8260	NAA10	0	0	1
MGI:1915673	68423	Ankrd13d	338692	ANKRD13D	0	0	1
MGI:1926788	56369	Apip	51074	APIP	0	0	1
MGI:1098673	52206	Anapc4	29945	ANAPC4	0	0	1
MGI:2137224	94064	Mrpl27	51264	MRPL27	0	0	1
MGI:2180561	246782	Atpaf2	91647	ATPAF2	0	0	1
MGI:3603594	399558	Flrt2	23768	FLRT2	0	0	1
MGI:1916291	329015	Atg2a	23130	ATG2A	0	0	1
MGI:2444188	380921	Dgkh	160851	DGKH	0	0	1
MGI:1916728	69478	2300009A05Rik	145853	C15orf61	0	0	1
MGI:1915329	68079	Pdcd2l	84306	PDCD2L	0	0	1
MGI:1916730	69480	Ttc9	23508	TTC9	0	0	1
MGI:1913627	66377	Ndufc1	4717	NDUFC1	0	0	1
MGI:1915770	68520	Zfyve21	79038	ZFYVE21	0	0	1
MGI:1890619	209239	Gan	8139	GAN	0	0	1
MGI:1890498	94178	Mcoln1	57192	MCOLN1	0	0	1
MGI:1913310	66060	Cystm1	84418	CYSTM1	0	0	1
MGI:1913611	66361	Zfand1	79752	ZFAND1	0	0	1
MGI:1914555	67305	Gpx7	2882	GPX7	0	0	1
MGI:1914640	67390	Mrrm3	55178	MRM3	0	0	1
MGI:1891495	57339	Jph1	56704	JPH1	0	0	1
MGI:1913442	66192	Lage3	8270	LAGE3	0	0	1
MGI:1915730	68480	Card19	84270	CARD19	0	0	1
MGI:2141485	211187	Lrtm2	654429	LTRM2	0	0	1
MGI:1913743	66493	Mrpl51	51258	MRPL51	0	0	1
MGI:1915194	67944	Tex13a	56157	TEX13A	0	0	1
MGI:2444022	218975	Mapk1ip1l	93487	MAPK1IP1L	0	0	1
MGI:1917052	69802	Cox11	1353	COX11	0	0	1
MGI:1915226	67976	Trabd	80305	TRABD	0	0	1
MGI:1913689	66439	Borcs7	119032	BORCS7	0	0	1
MGI:1098806	52245	Commd2	51122	COMMD2	0	0	1
MGI:2677836	227697	Dolk	22845	DOLK	0	0	1
MGI:2443483	245469	Pdzd4	57595	PDZD4	0	0	1
MGI:1915804	68554	Cebpzos	100505876	CEBPZOS	0	0	1
MGI:1913324	66074	Tmem167	153339	TMEM167A	0	0	1
MGI:2446126	213109	Phf3	23469	PHF3	0	0	1
MGI:2141867	101490	Inpp5f	22876	INPP5F	0	0	1
MGI:3045495	235043	Tmem205	374882	TMEM205	0	0	1
MGI:1921981	382030	Cnep1r1	255919	CNEP1R1	0	0	1
MGI:3818630	100126824	Sco2	9997	SCO2	0	0	1
MGI:1920407	70676	Gulp1	51454	GULP1	0	0	1
MGI:3714351	100101807	Fam177a2	283635	FAM177A1	0	0	1
MGI:1915813	68563	Dpm3	54344	DPM3	0	0	1
MGI:3584458	380753	Atxn7l1	222255	ATXN7L1	0	0	1
MGI:2182607	257635	Sdsl	113675	SDSL	0	0	1
MGI:1917037	69787	Anxa13	312	ANXA13	0	0	1
MGI:2443133	319998	Tmem198	130612	TMEM198	0	0	1
MGI:1338829	18633	Pex16	9409	PEX16	0	0	1
MGI:2444507	214425	Cilp	8483	CILP	0	0	1
MGI:1925901	78651	Lsm6	11157	LSM6	0	0	1
MGI:2385126	227377	Farp2	9855	FARP2	0	0	1
MGI:1916269	69019	Spcs1	28972	SPCS1	0	0	1
MGI:2143103	102566	Ano10	55129	ANO10	0	0	1
MGI:1334459	107652	Uap1	6675	UAP1	0	0	1
MGI:1918983	71733	Susd2	56241	SUSD2	0	0	1
MGI:1194899	19062	Inpp5k	51763	INPP5K	0	0	1
MGI:1923387	76137	Mcur1	63933	MCUR1	0	0	1
MGI:2446262	235169	Foxred1	55572	FOXRED1	0	0	1
MGI:1919574	72324	Plxdc1	57125	PLXDC1	0	0	1
MGI:1289321	52443	Mrpl48	51642	MRPL48	0	0	1
MGI:2685083	211488	Ado	84890	ADO	0	0	1
MGI:2177632	12879	Cys1	192668	CYS1	0	0	1
MGI:1914807	67557	Larp6	55323	LARP6	0	0	1
MGI:1913398	66148	Dnajc15	29103	DNAJC15	0	0	1
MGI:1923038	75788	Smurf1	57154	SMURF1	0	0	1
MGI:1914050	76367	Trp53rkb	112858	TP53RK	0	0	1
MGI:2145637	219135	Mtmr6	9107	MTMR6	0	0	1
MGI:1933623	83797	Smarcd1	6602	SMARCD1	0	0	1
MGI:1915571	58520	Erg28	11161	ERG28	0	0	1
MGI:2445052	271981	Tbck	93627	TBCK	0	0	1
MGI:1914414	67164	Lipt2	387787	LIPT2	0	0	1
MGI:1916465	69215	Sat2	112483	SAT2	0	0	1
MGI:1889286	56410	Cbln3	643866	CBLN3	0	0	1
MGI:1923584	109082	Fbxw17	NA	NA	0	0	1
MGI:1914356	67106	Zbtb8os	339487	ZBTB8OS	0	0	1
MGI:1915068	70397	Tmem70	54968	TMEM70	0	0	1
MGI:2442599	319719	Simc1	375484	SIMC1	0	0	1
MGI:1914093	57170	Dolpp1	57171	DOLPP1	0	0	1
MGI:1916983	212503	Paox	196743	PAOX	0	0	1
MGI:106923	21892	Tll1	7092	TLL1	0	0	1
MGI:1337096	19823	Rnf7	9616	RNF7	0	0	1
MGI:2444920	320869	Spata33	124045	SPATA33	0	0	1
MGI:2143526	103140	Gstt3	NA	NA	0	0	1
MGI:2429660	210789	Tbc1d4	9882	TBC1D4	0	0	1
MGI:1916219	68969	Eif1b	10289	EIF1B	0	0	1
MGI:2136940	59004	Pias4	51588	PIAS4	0	0	1
MGI:1928469	56404	Trip4	9325	TRIP4	0	0	1
MGI:1333774	67270	Mrpl42	28977	MRPL42	0	0	1
MGI:1202066	20335	Src61g	23480	SEC61G	0	0	1
MGI:1352500	29807	Tpk1	27010	TPK1	0	0	1
MGI:1913514	66264	Ccdc28b	79140	CCDC28B	0	0	1
MGI:1298230	18983	Cnot7	29883	CNOT7	0	0	1
MGI:1915090	67840	Mrpl57	78988	MRPL57	0	0	1
MGI:1913503	66253	Aig1	51390	AIG1	0	0	1
MGI:1923772	76522	Lsm8	51691	LSM8	0	0	1
MGI:1914865	67615	Ube2r2	54926	UBE2R2	0	0	1
MGI:1913634	66384	Srp19	6728	SRP19	0	0	1
MGI:103100	12354	Car7	766	CA7	0	0	1
MGI:1913364	66114	Dnajc30	84277	DNAJC30	0	0	1
MGI:1915448	68198	Ndfb2u	4708	NDUFB2	0	0	1
MGI:1928141	64659	Mrps14	63931	MRPS14	0	0	1
MGI:1914924	67674	Trmt112	51504	TRMT112	0	0	1
MGI:1916799	69549	2310009B15Rik	388722	C1orf53	0	0	1
MGI:107420	16179	Irak1	3654	IRAK1	0	0	1
MGI:2442831	227622	Paxx	286257	PAXX	0	0	1
MGI:1916918	69668	Ccdc115	84317	CCDC115	0	0	1
MGI:1915248	67998	Retreg3	162427	RETREG3	0	0	1
MGI:1914294	67044	Higd2a	192286	HIGD2A	0	0	1
MGI:2137221	66448	Mrpl20	55052	MRPL20	0	0	1
MGI:1914320	67070	Lsm14a	26065	LSM14A	0	0	1
MGI:1917156	69906	Slc25a32	81034	SLC25A32	0	0	1
MGI:3045296	211482	Efhb	151651	EFHB	0	0	1
MGI:1889383	108012	Ap1s2	8905	AP1S2	0	0	1
MGI:1342248	20524	Slc25a17	10478	SLC25A17	0	0	1
MGI:2442488	319655	Podxl2	50512	PODXL2	0	0	1
MGI:1920075	72825	Mon1a	84315	MON1A	0	0	1
MGI:3045357	230657	Tmem69	51249	TMEM69	0	0	1
MGI:1916202	68952	Fam57b	83723	TLCD3B	0	0	1
MGI:1919067	71817	Tmem50a	23585	TMEM50A	0	0	1
MGI:1921827	74577	Glb1l	79411	GLB1L	0	0	1
MGI:2444862	209815	Tbc1d25	4943	TBC1D25	0	0	1
MGI:2140367	269514	Fbxl4	26235	FBXL4	0	0	1
MGI:1915024	67774	Borcs5	118426	BORCS5	0	0	1
MGI:1923485	328092	Dtd2	112487	DTD2	0	0	1
MGI:1343485	27784	Commd8	54951	COMMD8	0	0	1
MGI:1098568	52174	Tmem222	84065	TMEM222	0	0	1
MGI:1913404	66154	Tmem14c	51522	TMEM14C	0	0	1
MGI:1919248	71998	Slc25a35	399512	SLC25A35	0	0	1
MGI:1923616	76366	Mtif3	219402	MTIF3	0	0	1
MGI:109474	17846	Commd1	150684	COMMD1	0	0	1
MGI:1926264	56496	Tspan6	7105	TSPAN6	0	0	1
MGI:1913427	66177	Ubl5	59286	UBL5	0	0	1
MGI:1344341	23831	Car14	23632	CA14	0	0	1
MGI:1923965	68107	Cntd1	124817	CNTD1	0	0	1
MGI:1098783	14787	Rhpn1	114822	RHPN1	0	0	1
MGI:2138346	226551	Suco	51430	SUCO	0	0	1
MGI:1926143	78893	Cnot10	25904	CNOT10	0	0	1
MGI:3780996	100040531	Dynlt1f	6993	DYNLT1	0	0	1
MGI:109322	16525	Kcnk1	3775	KCNK1	0	0	1
MGI:1914977	67727	Stx17	55014	STX17	0	0	1
MGI:98812	22017	Tpmt	7172	TPMT	0	0	1
MGI:1888594	57295	Icmt	23463	ICMT	0	0	1
MGI:2155260	140743	Rem2	161253	REM2	0	0	1
MGI:1914189	66939	Aagab	79719	AAGAB	0	0	1
MGI:1195268	18391	Sigmar1	10280	SIGMAR1	0	0	1
MGI:1096360	12476	Cd151	977	CD151	0	0	1
MGI:1926225	59049	Slc22a17	51310	SLC22A17	0	0	1
MGI:1914221	66971	Cdk5rap1	51654	CDK5RAP1	0	0	1
MGI:107822	13595	Ebp	10682	EBP	0	0	1
MGI:109178	14168	Fgf13	2258	FGF13	0	0	1
MGI:1913331	106025	Sharpin	81858	SHARPIN	0	0	1
MGI:1933966	84004	Mcam	4162	MCAM	0	0	1
MGI:2385089	226043	Cbwd1	55871	CBWD1	0	0	1
MGI:2149481	114886	Cygb	114757	CYGB	0	0	1
MGI:1927999	58805	Mlxipl	51085	MLXIPL	0	0	1
MGI:95994	109815	Selenos	55829	SELENOS	0	0	1
MGI:1923392	76142	Ppp1r14c	81706	PPP1R14C	0	0	1
MGI:1340031	18038	Nfkbil1	4795	NFKBIL1	0	0	1
MGI:107682	18938	Ppp1r14b	26472	PPP1R14B	0	0	1
MGI:2443035	215378	Brinp3	339479	BRINP3	0	0	1
MGI:1858219	53901	Rcan2	10231	RCAN2	0	0	1
MGI:2651811	216343	Tph2	121278	TPH2	0	0	1
MGI:2668451	236643	Sytl5	94122	SYTL5	0	0	1
MGI:1914751	67501	Ccdc50	152137	CCDC50	0	0	1
MGI:2388073	215303	Camk1g	57172	CAMK1G	0	0	1
MGI:1916089	68839	Ankrd46	157567	ANKRD46	0	0	1
MGI:1343133	110172	Slc35b1	10237	SLC35B1	0	0	1
MGI:1913288	71238	Sdhaf3	57001	SDHAF3	0	0	1
MGI:1913862	66612	Ormdl3	94103	ORMDL3	0	0	1
MGI:1344414	24068	Sra1	10011	SRA1	0	0	1
MGI:1914719	67469	Abhd5	51099	ABHD5	0	0	1
MGI:1917637	70387	Ttc9c	283237	TTC9C	0	0	1
MGI:90673	114585	D17H6S53E	57827	C6orf47	0	0	1
MGI:1923747	76497	Ppp1r11	6992	PPP1R11	0	0	1
MGI:1889205	54381	Cpq	10404	CPQ	0	0	1
MGI:1915671	68421	Lmbrd1	55788	LMBRD1	0	0	1
MGI:1343092	217140	Scrn2	90507	SCRN2	0	0	1
MGI:1917205	69955	Fars2	10667	FARS2	0	0	1
MGI:1915356	68106	Nt5c3b	115024	NT5C3B	0	0	1
MGI:1915137	67887	Saraf	51669	SARAF	0	0	1
MGI:2444554	227743	Mapkap1	79109	MAPKAP1	0	0	1
MGI:94203	110959	Nudt19	390916	NUDT19	0	0	1
MGI:2679717	330216	Mblac1	255374	MBLAC1	0	0	1
MGI:1914265	67015	Ccdc91	55297	CCDC91	0	0	1
MGI:1913624	66374	2310011J03Rik	148223	C19orf25	0	0	1
MGI:1914407	67157	2610301B20Rik	157657	C8orf37	0	0	1
MGI:1336894	17434	Mocs2	4338	MOCS2	0	0	1
MGI:1924139	76889	Coq8b	79934	COQ8B	0	0	1
MGI:95863	14858	Gsta2	2939	GSTA2	0	0	1
MGI:2443226	211948	Pde12	201626	PDE12	0	0	1
MGI:1347072	26426	Nubp2	10101	NUBP2	0	0	1
MGI:1916827	69577	Fastkd3	79072	FASTKD3	0	0	1
MGI:2385305	234796	Klhl36	79786	KLHL36	0	0	1
MGI:1921661	74411	Plpp6	403313	PLPP6	0	0	1
MGI:1925941	223665	C030006K11Rik	414919	C8orf82	0	0	1
MGI:1339977	11610	Agtrap	57085	AGTRAP	0	0	1
MGI:107372	19212	Pter	9317	PTER	0	0	1
MGI:108007	16524	Kcnj9	3765	KCNJ9	0	0	1
MGI:2385107	226422	Rab29	8934	RAB29	0	0	1
MGI:107721	110084	Dnah1	25981	DNAH1	0	0	1
MGI:1343104	12068	Bet1	10282	BET1	0	0	1
MGI:96629	16452	Jak2	3717	JAK2	0	0	1
MGI:2146020	239555	Mief1	54471	MIEF1	0	0	1
MGI:1933107	79554	Cptp	80772	CPTP	0	0	1
MGI:1920995	98766	Ubac1	10422	UBAC1	0	0	1
MGI:1934604	79464	Lias	11019	LIAS	0	0	1
MGI:1097711	13244	Degs1	8560	DEGS1	0	0	1
MGI:106403	27965	Spg21	51324	SPG21	0	0	1
MGI:1920595	67105	Timm21	29090	TIMM21	0	0	1
MGI:1913836	66586	Crls1	54675	CRLS1	0	0	1
MGI:1915572	68385	Tlcd1	116238	TLCD1	0	0	1
MGI:1921162	97820	4833439L19Rik	57179	KIAA1191	0	0	1
MGI:1196261	52575	Trmt10c	54931	TRMT10C	0	0	1
MGI:2441908	319352	Pianp	196500	PIANP	0	0	1
MGI:1915171	67921	Ube2f	140739	UBE2F	0	0	1
MGI:1913709	66459	Pyurf	100996939	PYURF	0	0	1
MGI:1931013	57742	Abhd1	84696	ABHD1	0	0	1
MGI:1343161	27681	Snf8	11267	SNF8	0	0	1
MGI:1917630	70380	Mospd1	56180	MOSPD1	0	0	1
MGI:1930252	57357	Srd5a3	79644	SRD5A3	0	0	1
MGI:1919732	72482	Acbd6	84320	ACBD6	0	0	1
MGI:1913746	66496	Ppdpf	79144	PPDPF	0	0	1
MGI:1919247	71997	Smg9	56006	SMG9	0	0	1
MGI:2448501	219024	Pip4p1	90809	PIP4P1	0	0	1
MGI:1915964	102115	Dohh	83475	DOHH	0	0	1
MGI:1915382	328789	Lhfpl5	222662	LHFPL5	0	0	1
MGI:1914037	66787	Gskip	51527	GSKIP	0	0	1
MGI:1923555	58243	Nap1l5	266812	NAP1L5	0	0	1
MGI:1914561	67311	Nanp	140838	NANP	0	0	1
MGI:1913878	66628	Thg1l	54974	THG1L	0	0	1
MGI:1860076	54197	Rnf5	6048	RNF5	0	0	1
MGI:1913599	66349	Dmac2	55101	DMAC2	0	0	1
MGI:1916856	69606	Mtfmt	123263	MTFMT	0	0	1
MGI:2686991	215210	Tmem120a	83862	TMEM120A	0	0	1
MGI:2442146	214063	Dnajc16	23341	DNAJC16	0	0	1
MGI:2443076	319965	Cc2d1b	200014	CC2D1B	0	0	1
MGI:1918044	225392	Rell2	285613	RELL2	0	0	1
MGI:3693832	14339	Aktip	64400	AKTIP	0	0	1
MGI:2667537	235416	Lman1l	79748	LMAN1L	0	0	1
MGI:2144113	195040	Tmem199	147007	TMEM199	0	0	1
MGI:2384945	217125	Samd14	201191	SAMD14	0	0	1
MGI:3617846	545554	Ankrd34a	284615	ANKRD34A	0	0	1
MGI:1920048	108927	Lhfp	10186	LHFP6	0	0	1
MGI:108054	19762	Rit2	6014	RIT2	0	0	1
MGI:1922257	75007	Mindy1	55793	MINDY1	0	0	1
MGI:1917862	70612	Tmem230	29058	TMEM230	0	0	1
MGI:3582583	212518	Sprn	503542	SPRN	0	0	1
MGI:1915138	67888	Tmem100	55273	TMEM100	0	0	1
MGI:2681000	192174	Rwdd4a	201965	RWDD4	0	0	1
MGI:1923469	76219	Arxes1	NA	NA	0	0	1
MGI:2144929	104923	Adi1	55256	ADI1	0	0	1
MGI:2442551	212442	Lactb2	51110	LACTB2	0	0	1
MGI:2685477	269336	Ccdc32	90416	CCDC32	0	0	1
MGI:1923764	64295	Tmub1	83590	TMUB1	0	0	1
MGI:1914540	67290	3110040N11Rik	123207	C15orf40	0	0	1
MGI:1349429	107566	Arl2bp	23568	ARL2BP	0	0	1
MGI:1919335	72085	Osgepl1	64172	OSGEPL1	0	0	1
MGI:1918830	108853	Mtrf1l	54516	MTRF1L	0	0	1
MGI:1919022	71772	Plbd2	196463	PLBD2	0	0	1
MGI:1923437	76187	Adhfe1	137872	ADHFE1	0	0	1
MGI:1913593	66343	Tmem177	80775	TMEM177	0	0	1
MGI:2385008	223267	Ggact	87769	GGACT	0	0	1
MGI:1919352	72102	Dusp11	8446	DUSP11	0	0	1
MGI:108090	13663	Ei24	9538	EI24	0	0	1
MGI:1915017	67767	Jagn1	84522	JAGN1	0	0	1
MGI:1915053	67803	Limd2	80774	LIMD2	0	0	1
MGI:106313	28075	Desi1	27351	DESI1	0	0	1
MGI:1916083	68833	Pdcl3	79031	PDCL3	0	0	1
MGI:1916068	68818	Zfand2b	130617	ZFAND2B	0	0	1
MGI:1913367	66117	Fmc1	154791	FMC1	0	0	1
MGI:1098826	227683	Coq4	51117	COQ4	0	0	1
MGI:1914954	67704	1810037I17Rik	401152	C4orf3	0	0	1
MGI:1915597	68347	Mettl26	84326	METTL26	0	0	1
MGI:1918949	71699	Slc41a3	54946	SLC41A3	0	0	1
MGI:1277152	381038	Parl	55486	PARL	0	0	1
MGI:1914431	67181	Ctdnep1	23399	CTDNEP1	0	0	1
MGI:105081	21753	Tes	26136	TES	0	0	1
MGI:2384812	210992	Lpcat1	79888	LPCAT1	0	0	1
MGI:1919997	72747	Ttc39c	125488	TTC39C	0	0	1
MGI:107653	11951	Atp5g1	516	ATP5MC1	0	0	1
MGI:104576	226413	Lct	3938	LCT	0	0	1
MGI:1861305	110606	Fntb	2342	FNTB	0	0	1
MGI:2448403	319185	H2bc13	8344	H2BC6	0	0	1
MGI:88282	12405	Cbln2	147381	CBLN2	0	0	1
MGI:3712328	667034	Pnp2	4860	PNP	0	0	1
MGI:1933830	83965	Enpp5	59084	ENPP5	0	0	1
MGI:1196617	18081	Ninj1	4814	NINJ1	0	0	1
MGI:1100878	20364	Selenow	6415	SELENOw	0	0	1
MGI:102944	22210	Ube2b	7320	UBE2B	0	0	1
MGI:95806	14797	Tle5	166	TLE5	0	0	1
MGI:88490	12903	Crabp1	1381	CRABP1	0	0	1
MGI:1914378	67128	Ube2g1	7326	UBE2G1	0	0	1
MGI:94873	13180	Pcbd1	5092	PCBD1	0	0	1
MGI:1861742	56486	Gabarap	11337	GABARAP	0	0	1
MGI:1333745	20615	Snapin	23557	SNAPIN	0	0	1
MGI:1343098	11629	Aif1	199	AIF1	0	0	1
MGI:103035	20851	Stat5b	6777	STAT5B	0	0	1
MGI:102952	13139	Dgka	1606	DGKA	0	0	1
MGI:106645	13809	Enpep	2028	ENPEP	0	0	1
MGI:2159617	170735	Arr3	407	ARR3	0	0	1
MGI:2149905	94215	Ugt2a1	10941	UGT2A1	0	0	1
MGI:101841	19043	Ppm1b	5495	PPM1B	0	0	1
MGI:97806	19255	Ptpn2	5771	PTPN2	0	0	1
MGI:96285	15567	Slc6a4	6532	SLC6A4	0	0	1
MGI:94917	13479	Dpep1	1800	DPEP1	0	0	1
MGI:104873	11593	Aga	175	AGA	0	0	1
MGI:87941	320129	Grk3	157	GRK3	0	0	1
MGI:95802	76282	Gpt	2875	GPT	0	0	1
MGI:106903	14917	Gucy2c	2984	GUCY2C	0	0	1
MGI:105925	12583	Cdo1	1036	CDO1	0	0	1
MGI:97805	19246	Ptpn1	5770	PTPN1	0	0	1
MGI:1889595	58200	Ppp1r1a	5502	PPP1R1A	0	0	1
MGI:1920382	73132	Slc25a16	8034	SLC25A16	0	0	1
MGI:88270	12350	Car3	761	CA3	0	0	1
MGI:2387643	232987	B9d2	80776	B9D2	0	0	1
MGI:1277964	74147	Ehhadh	1962	EHHADH	0	0	1
MGI:88127	12010	B2m	567	B2M	0	0	1
MGI:88496	12918	Crh	1392	CRH	0	0	1
MGI:109284	19165	Psen2	5664	PSEN2	0	0	1
MGI:1919224	71974	Prmt3	10196	PRMT3	0	0	1
MGI:1096327	12005	Axin1	8312	AXIN1	0	0	1
MGI:1328313	12651	Chkb	1120	HKB	0	0	1
MGI:1201692	14470	Rabac1	10567	RABAC1	0	0	1
MGI:109559	19279	Ptprr	5801	PTPRR	0	0	1
MGI:1933141	80284	Smim12	113444	SMIM12	0	0	1
MGI:2447776	269642	Nat8l	339983	NAT8L	0	0	1
MGI:2652854	108934	Smim13	221710	SMIM13	0	0	1
MGI:1195276	14533	Bloc1s1	2647	BLOC1S1	0	0	1
MGI:2151075	94185	Tnfrsf21	27242	TNFRSF21	0	0	1
MGI:1921819	74569	Ttc17	55761	TTC17	0	0	1
MGI:1916509	69259	Kctd5	54442	KCTD5	0	0	1
MGI:2442910	227737	Fam129b	64855	NIBAN2	0	0	1
MGI:1922780	75530	Lyrm7	90624	LYRM7	0	0	1
MGI:1913524	66274	Lyrm9	201229	LYRM9	0	0	1
MGI:1921169	73919	Lyrm1	57149	LYRM1	0	0	1
MGI:2389572	210766	Brcc3	79184	BRCC3	0	0	1
MGI:1916737	69487	Ndufaf5	79133	NDUFAF5	0	0	1
MGI:3039614	407819	BC031181	497661	C18orf32	0	0	1
MGI:3036228	217682	Plekhd1	400224	PLEKHD1	0	0	1
MGI:1915582	68332	Sdhaf1	644096	SDHAF1	0	0	1
MGI:2146015	105847	Lmf2	91289	LMF2	0	0	1
MGI:2687055	225187	Ankrd29	147463	ANKRD29	0	0	1
MGI:1891443	353237	Pcdhac2	56134	PCDHAC2	0	0	1
MGI:1914127	66877	Crnkl1	51340	CRNKL1	0	0	1
MGI:1921690	74440	Cmip	80790	CMIP	0	0	1
MGI:1097153	20312	Cx3cl1	6376	CX3CL1	0	0	1
MGI:1351867	108116	Slco3a1	28232	SLCO3A1	0	0	1
MGI:1916326	69076	Triap1	51499	TRIAP1	0	0	1
MGI:3651606	545683	Gm13213	NA	NA	0	0	1
MGI:5594121	102638382	Gm34962	NA	NA	0	0	1
MGI:3704270	619547	Rpl34-ps1	NA	NA	0	0	1
MGI:88004	11702	Amd1	262	AMD1	0	0	1
MGI:1347002	26360	Angptl2	23452	ANGPTL2	0	0	1
MGI:1196429	51897	Atg13	9776	ATG13	0	0	1
MGI:2147298	225523	Cep120	153241	CEP120	0	0	1
MGI:2653243	237759	Col23a1	91522	COL23A1	0	0	1
MGI:2152907	140792	Colec12	81035	COLEC12	0	0	1
MGI:1917711	70461	Crtc3	64784	CRTC3	0	0	1
MGI:1920185	72935	Ddx41	51428	DDX41	0	0	1
MGI:2182303	94213	Ddx50	79009	DDX50	0	0	1
MGI:1916803	69553	Ripor3	140876	RIPOR3	0	0	1
MGI:95498	14129	Fcgr1	2209	FCGR1A	0	0	1
MGI:3645678	229574	Flg2	388698	FLG2	0	0	1
MGI:3642817	619846	Igkv5-48	NA	NA	0	0	1
MGI:3647784	434025	Igkv9-120	NA	NA	0	0	1
MGI:3644235	434609	Ighv1-84	NA	NA	0	0	1
MGI:1889509	57911	Gsdma	284110	GSDMA	0	0	1
MGI:96010	15109	Hal	3034	HAL	0	0	1
MGI:96014	15121	Hba	NA	NA	0	0	1
MGI:2145541	97908	H3c8	8355	H3C8	0	0	1
MGI:1890357	140486	Igf2bp1	10642	IGF2BP1	0	0	1
MGI:1890359	140488	Igf2bp3	10643	IGF2BP3	0	0	1
MGI:96445	16016	Ighg2b	NA	NA	0	0	1
MGI:2144967	380794	Ighg	NA	NA	0	0	1
MGI:4439856	780829	Ighv3-6	NA	NA	0	0	1
MGI:1330833	667865	Igkv6-17	NA	NA	0	0	1
MGI:99547	110786	Iglc2	NA	NA	0	0	1
MGI:1298398	17220	Mcm7	4176	MCM7	0	0	1
MGI:2443157	225164	Mib1	57534	MIB1	0	0	1
MGI:1916943	69693	Pof1b	79983	POF1B	0	0	1
MGI:2385287	233744	Spon1	10418	SPON1	0	0	1
MGI:98730	21816	Tgm1	7051	TGM1	0	0	1
MGI:2442456	217331	Unk	85451	UNK	0	0	1
MGI:1919955	619605	Scchc17	51538	ZCCFC17	0	0	1
MGI:3036282	328977	Zfp532	55205	ZNF532	0	0	1
MGI:2442050	244216	Zfp771	51333	ZNF771	0	0	1
NA	NA	NA	126	ADH1C	0	0	1
NA	NA	NA	102724023	GATD3B	0	0	1
NA	NA	NA	1646	AKR1C2	0	0	1
NA	NA	NA	474384	F8A3	0	0	1
NA	NA	NA	10384	BTN3A3	0	0	1
NA	NA	NA	3118	HLA-DQA2	0	0	1
NA	NA	NA	441518	RTL8B	0	0	1
NA	NA	NA	8290	H3-4	0	0	1
NA	NA	NA	153743	PPP1R2B	0	0	1
NA	NA	NA	220717	RPLP0P6	0	0	1
NA	NA	NA	83955	NACA4P	0	0	1
NA	NA	NA	10357	HMGB1P1	0	0	1
NA	NA	NA	388799	FAM209B	0	0	1
NA	NA	NA	645027	EVPLL	0	0	1
NA	NA	NA	440804	RIMBP3B	0	0	1
MGI:3040687	381350	Spag6	9576	SPAG6	0	0	1
MGI:99578	13488	Drd1	1812	DRD1	1	0	0
MGI:94924	13489	Drd2	1813	DRD2	1	0	0
MGI:104744	16518	Kcnj2	3759	KCNJ2	1	0	0
MGI:2447658	244667	Disc1	27185	DISC1	1	0	0
MGI:103290	19697	Rela	5970	RELA	1	0	0
MGI:1923953	76703	Cpb1	1360	CPB1	1	0	0
MGI:108442	12877	Cpeb1	64506	CPEB1	1	0	0
MGI:1354704	50758	Fbxl17	64839	FBXL17	1	0	0
