## Supplemental Table 5 for "A configurable model of the synaptic proteome reveals the molecular mechanisms of disease co-morbidity" (part 1 of 2)

### Sheet: Legend
Selected HDO's terms								Bridgeness Toy Example					NAME	DEGREE	Cl	Clnorm	Ground Truth	Spectral	BRIDGE_Spectral
HDO ID	Disease Name	HDO Short Name	Parent HDO term										1	2	223	0.246753	1	1	0
DOID:10652	Alzheimer's Disease	AD	DOID:331 (CNS disease)										2	1	37	0.00519481	1	1	0
DOID:14330	Parkingson's Disease	PD	DOID:331 (CNS disease)										3	2	223	0.246753	1	1	0
DOID:12858	Huntington's Disease	HD	DOID:331 (CNS disease)										4	3	279	0.319481	1	1	0
DOID:1826	Epilepsy Syndrome	Epi	DOID:331 (CNS disease)										5	12	584	0.715584	1	1	0
DOID:3312	Bipolar Disorder	BI	DOID:150 (Disease of Mental Health)										6	3	534	0.650649	1	1	0.433192
DOID:12849	Autistic Disorder	AUT	DOID:150 (Disease of Mental Health)										7	4	366	0.432468	1	1	0.299797
DOID:5419	Schizophrenia	SCH	DOID:150 (Disease of Mental Health)										8	4	607	0.745455	1	1	0.299797
DOID:0060041	Autistic Spectrum Disorder	ASD	DOID:150 (Disease of Mental Health)										9	5	683	0.844156	1	1	0.427075
DOID:1059	Intellectual Disability	ID	DOID:150 (Disease of Mental Health)										10	5	507	0.615584	1	1	0.427075
DOID:9255	Frontotemporal Dementia	FTD	DOID:150 (Disease of Mental Health)										11	4	444	0.533766	4	2	0.836827
DOID:10763	Hypertension	HTN	DOID:1287 (Cardiovascular System Disease)										12	3	359	0.423377	2	2	0.449604
													13	3	328	0.383117	2	2	0
													14	4	287	0.32987	3	3	0.761993
													15	3	191	0.205195	3	3	0
													16	5	474	0.572727	3	3	0.31395
													17	2	147	0.148052	3	3	0
													18	1	241	0.27013	2	2	0
													19	13	803	1	2	2	0.764622
													20	1	33	0	2	2	0
								Ground Truth refers to ground truth clustering of network, whilst the Communities coloured above refers to the algorithm clustering result.					21	5	517	0.628571	3	3	0.266093
													22	6	259	0.293506	3	3	0
													23	3	327	0.381818	2	2	0
								Below highlights nodes in Region 1,2, and 4 in Bridgeness (Br) versus local centrality (Cl) plot.					24	3	325	0.379221	2	2	0
													25	3	327	0.381818	2	2	0
													26	4	214	0.235065	3	3	0
													27	1	193	0.207792	1	1	0
													28	1	193	0.207792	1	1	0
													29	1	193	0.207792	1	1	0
													30	1	193	0.207792	1	1	0
													31	4	490	0.593506	3	3	0.836827
													32	2	113	0.103896	2	2	0
													33	3	89	0.0727273	2	2	0
													34	1	74	0.0532468	3	3	0
													35	2	123	0.116883	3	3	0

### Sheet: Communities
id	Entrez.ID	GeneName	UniProt	Spectral	Cl	Clnorm	BRIDGESpectral	SpectralREGION	TopOntoOVGHDOID	TopOntoOVG	GOMFID	GOMF	GOBPID	GOBP	GOCCID	GOCC	CorePSD95	DEGREE	Closeness	Bet	CC	SP	PR
0	273	AMPH	P49418	59	300316	0.0400254	0.40953	3	DOID:9255	FTD							0	16	0.304	1331.94	0.075	3.289	0.00026
1	6455	SH3GL1	Q99961;Q6FGM0	59	1123686	0.149818	0.613084	1	DOID:9255	FTD	GO:0001664	G_protein-coupled_receptor_binding	GO:0099537;GO:0099536;GO:0007268;GO:0050804;GO:0099003;GO:0099504;GO:0098693;GO:0048488;GO:0060078;GO:0099565;GO:0031644	trans-synaptic_signaling;synaptic_signaling;chemical_synaptic_transmission;modulation_of_chemical_synaptic_transmis...;vesicle-mediated_transport_in_synapse;synaptic_vesicle_cycle;regulation_of_synaptic_vesicle_cycle;synaptic_vesicle_endocytosis;regulation_of_postsynaptic_membrane_pote...;chemical_synaptic_transmission,_postsyna...;regulation_of_neurological_system_proces...	GO:0045202;GO:0098794;GO:0014069;GO:0099572;GO:0098793	synapse;postsynapse;postsynaptic_density;postsynaptic_specialization;presynapse	0	32	0.343	12799	0.077	2.912	0.000484
2	1759	DNM1	Q05193;B4DK06;B7ZAC0;A0A0D9SFE4	59	908024	0.121061	0.568789	1	DOID:5419;DOID:1826	SCH;Epi	GO:0003924;GO:0003723;GO:0050780;GO:0001664	GTPase_activity;RNA_binding;dopamine_receptor_binding;G_protein-coupled_receptor_binding	GO:0099537;GO:0099536;GO:0007268;GO:0050804;GO:0099003;GO:0099504;GO:0098693;GO:0099072;GO:0048488	trans-synaptic_signaling;synaptic_signaling;chemical_synaptic_transmission;modulation_of_chemical_synaptic_transmis...;vesicle-mediated_transport_in_synapse;synaptic_vesicle_cycle;regulation_of_synaptic_vesicle_cycle;regulation_of_postsynaptic_membrane_neur...;synaptic_vesicle_endocytosis	GO:0045202;GO:0098794;GO:0014069;GO:0099572;GO:0098793;GO:0097060;GO:0033267;GO:0045211;GO:0043197;GO:0008021;GO:0042734;GO:0001917	synapse;postsynapse;postsynaptic_density;postsynaptic_specialization;presynapse;synaptic_membrane;axon_part;postsynaptic_membrane;dendritic_spine;synaptic_vesicle;presynaptic_membrane;photoreceptor_inner_segment	0	24	0.333	9413.54	0.101	3.007	0.000385
3	1785	DNM2	P50570;Q8N1K8	24	1603291	0.213772	0.665306	1	DOID:10652;DOID:9255	AD;FTD	GO:0003924;GO:0050780;GO:0001664	GTPase_activity;dopamine_receptor_binding;G_protein-coupled_receptor_binding	GO:0099003;GO:0099504;GO:0031346;GO:0032535;GO:0050770;GO:0099072;GO:0048488;GO:0031345;GO:0008361;GO:0061387;GO:0006979	vesicle-mediated_transport_in_synapse;synaptic_vesicle_cycle;positive_regulation_of_cell_projection_o...;regulation_of_cellular_component_size;regulation_of_axonogenesis;regulation_of_postsynaptic_membrane_neur...;synaptic_vesicle_endocytosis;negative_regulation_of_cell_projection_o...;regulation_of_cell_size;regulation_of_extent_of_cell_growth;response_to_oxidative_stress	GO:0045202;GO:0098794;GO:0014069;GO:0099572;GO:0098793;GO:0097060;GO:0033267;GO:0045211;GO:0043197;GO:0030427;GO:0030426;GO:0001917	synapse;postsynapse;postsynaptic_density;postsynaptic_specialization;presynapse;synaptic_membrane;axon_part;postsynaptic_membrane;dendritic_spine;site_of_polarized_growth;growth_cone;photoreceptor_inner_segment	0	42	0.354	27260.3	0.038	2.828	0.000645
4	26052	DNM3	Q9UQ16	16	333693	0.0444761	0.352759	3			GO:0003924;GO:0001664	GTPase_activity;G_protein-coupled_receptor_binding	GO:0050808;GO:0099003;GO:0099504;GO:0031346;GO:0050807;GO:0098693;GO:0099072;GO:0048488;GO:0007416;GO:0031345;GO:0050768;GO:0010721	synapse_organization;vesicle-mediated_transport_in_synapse;synaptic_vesicle_cycle;positive_regulation_of_cell_projection_o...;regulation_of_synapse_organization;regulation_of_synaptic_vesicle_cycle;regulation_of_postsynaptic_membrane_neur...;synaptic_vesicle_endocytosis;synapse_assembly;negative_regulation_of_cell_projection_o...;negative_regulation_of_neurogenesis;negative_regulation_of_cell_development	GO:0045202;GO:0098794;GO:0014069;GO:0099572;GO:0098793;GO:0097060;GO:0045211;GO:0043197;GO:0043083;GO:0001917	synapse;postsynapse;postsynaptic_density;postsynaptic_specialization;presynapse;synaptic_membrane;postsynaptic_membrane;dendritic_spine;synaptic_cleft;photoreceptor_inner_segment	0	9	0.298	643.276	0.167	3.356	0.00015
5	2060	EPS15	B7Z240;P42566	59	1224141	0.163214	0.625813	1					GO:0099003;GO:0099072	vesicle-mediated_transport_in_synapse;regulation_of_postsynaptic_membrane_neur...	GO:0045202;GO:0098794	synapse;postsynapse	0	29	0.344	10929.6	0.091	2.908	0.000443
6	673	BRAF	P15056	67	2098347	0.279785	0.335581	3			GO:0005524;GO:0004674	ATP_binding;protein_serine/threonine_kinase_activity	GO:0000165	MAPK_cascade			0	31	0.351	7256.6	0.176	2.852	0.000442
7	1837	DTNA	Q9Y4J8;B7Z3X3;A0A024RC32	55	587619	0.0783361	0.307846	3					GO:0099537;GO:0099536;GO:0007268	trans-synaptic_signaling;synaptic_signaling;chemical_synaptic_transmission	GO:0045202	synapse	0	9	0.319	2157.36	0.056	3.135	0.000172
8	1821	DRP2	Q13474;A0A024RCH3	55	84234	0.0112118	0.206913	3	DOID:12849;DOID:0060041	AUT;ASD			GO:0050808	synapse_organization	GO:0045202;GO:0098794;GO:0014069;GO:0099572;GO:0097060;GO:0045211	synapse;postsynapse;postsynaptic_density;postsynaptic_specialization;synaptic_membrane;postsynaptic_membrane	0	3	0.278	37.231	0	3.6	7.4e-05
9	1756	DMD	P11532;Q4G0X0;A1L0U9;A0A0S2Z3B5;A0A0S2Z3J7;Q16484;A7E212	55	266872	0.0355658	0.42508	3	DOID:3312;DOID:5419;DOID:1059	BD;SCH;ID			GO:0019722;GO:0055074	calcium-mediated_signaling;calcium_ion_homeostasis	GO:0045202;GO:0098794;GO:0097060;GO:0045211	synapse;postsynapse;synaptic_membrane;postsynaptic_membrane	0	9	0.304	2634.32	0.056	3.288	0.000169
10	1605	DAG1	A0A024R2W4;Q14118	55	1813980	0.241866	0.435272	3					GO:0099537;GO:0099536;GO:0050808;GO:0050807;GO:0099072;GO:0007411;GO:0000165;GO:0042552;GO:0031644;GO:0043491	trans-synaptic_signaling;synaptic_signaling;synapse_organization;regulation_of_synapse_organization;regulation_of_postsynaptic_membrane_neur...;axon_guidance;MAPK_cascade;myelination;regulation_of_neurological_system_proces...;protein_kinase_B_signaling	GO:0045202;GO:0098794;GO:0097060;GO:0033267;GO:0045211;GO:0098982	synapse;postsynapse;synaptic_membrane;axon_part;postsynaptic_membrane;GABA-ergic_synapse	0	19	0.344	9747.88	0.14	2.911	0.000313
11	369	ARAF	P10398;Q96II5;A0A024R178	67	2276977	0.303605	0.414202	3	DOID:1826	Epi	GO:0005524;GO:0004674	ATP_binding;protein_serine/threonine_kinase_activity	GO:0000165;GO:0031929	MAPK_cascade;TOR_signaling			0	40	0.357	18828.7	0.112	2.799	0.000592
12	2923	PDIA3	P30101;V9HVY3	18	604993	0.0806528	0.696541	1	DOID:10652	AD	GO:0003723	RNA_binding					0	24	0.324	18059.1	0.036	3.086	0.00046
13	3836	KPNA1	P52294;B3KXZ2	11	369311	0.0492256	0.509608	1	DOID:5419;DOID:12858	SCH;HD			GO:0099536	synaptic_signaling	GO:0045202;GO:0098794;GO:0014069;GO:0099572	synapse;postsynapse;postsynaptic_density;postsynaptic_specialization	0	10	0.312	2847	0.044	3.204	0.000191
14	26986	PABPC1	A0A024R9C1;P11940	7	199124	0.0265319	0.500234	1			GO:0003723	RNA_binding	GO:0016458	gene_silencing			0	13	0.301	4427.6	0.064	3.317	0.000239
15	22808	MRAS	O14807;Q6FGP0;Q8WVM9	50	100834	0.0134254	0.40364	3			GO:0003924	GTPase_activity					0	4	0.274	274.164	0	3.649	9.4e-05
16	7534	YWHAZ	D0PNI1;P63104	67	2675691	0.356772	0.525508	1	DOID:10652;DOID:12849;DOID:14330;DOID:5419;DOID:0060041	AD;AUT;PD;SCH;ASD	GO:0003723	RNA_binding	GO:0050808;GO:0050807;GO:0060074	synapse_organization;regulation_of_synapse_organization;synapse_maturation	GO:0045202;GO:0072562	synapse;blood_microparticle	0	82	0.37	65721.1	0.049	2.705	0.0012
17	7531	YWHAE	P62258;V9HW98	67	1440562	0.192072	0.522956	1	DOID:3312;DOID:5419	BD;SCH	GO:0003723	RNA_binding	GO:0099072;GO:0000165;GO:0055074	regulation_of_postsynaptic_membrane_neur...;MAPK_cascade;calcium_ion_homeostasis	GO:0045202;GO:0033267;GO:0030427;GO:0030426	synapse;axon_part;site_of_polarized_growth;growth_cone	1	48	0.346	20837.9	0.082	2.891	0.000711
18	58513	EPS15L1	Q9UBC2;A0A024R7G6	59	329932	0.0439746	0.589875	1	DOID:2377	MS							0	9	0.309	898.271	0.167	3.232	0.00016
19	1487	CTBP1	Q13363;X5D8Y5	27	561764	0.0748884	0.676909	1			GO:0003700	DNA-binding_transcription_factor_activit...	GO:0018205;GO:0016458	peptidyl-lysine_modification;gene_silencing	GO:0045202;GO:0098793;GO:0048786;GO:0098982	synapse;presynapse;presynaptic_active_zone;GABA-ergic_synapse	0	29	0.325	6182.47	0.037	3.077	0.000448
20	2317	FLNB	O75369	55	879536	0.117262	0.45746	3			GO:0003723	RNA_binding	GO:0071346;GO:0034341	cellular_response_to_interferon-gamma;response_to_interferon-gamma			0	13	0.333	3682.17	0.154	3.002	0.000216
21	2316	FLNA	P21333;Q60FE5;Q6NXF2;Q5HY54	55	1733949	0.231194	0.6428	1	DOID:1059	ID	GO:0003723;GO:0001664	RNA_binding;G_protein-coupled_receptor_binding	GO:0034330;GO:0034329;GO:0086065;GO:0007212	cell_junction_organization;cell_junction_assembly;cell_communication_involved_in_cardiac_c...;dopamine_receptor_signaling_pathway	GO:0045202;GO:0098794;GO:0005730	synapse;postsynapse;nucleolus	0	40	0.358	29568.1	0.046	2.79	0.000623
22	2887	GRB10	Q13322	55	1236784	0.164899	0.456342	3	DOID:5419	SCH			GO:0007411;GO:0032869	axon_guidance;cellular_response_to_insulin_stimulus			0	21	0.341	4663.68	0.119	2.934	0.000322
23	29979	UBQLN1	Q9UMX0;A0A024R258	25	1313113	0.175078	0.532839	1	DOID:10652;DOID:12858	AD;HD			GO:0006979;GO:0002218;GO:0002758;GO:0002757;GO:0002224	response_to_oxidative_stress;activation_of_innate_immune_response;innate_immune_response-activating_signal...;immune_response-activating_signal_transd...;toll-like_receptor_signaling_pathway	GO:0005776	autophagosome	0	82	0.348	81554.8	0.028	2.874	0.001405
24	5663	PSEN1	A0A024R6A3;P49768;A0A0S2Z4D2	2	2071463	0.2762	0.591615	1	DOID:10652;DOID:9255	AD;FTD			GO:0099537;GO:0099536;GO:0007268;GO:0050804;GO:0050808;GO:0099003;GO:0099504;GO:0031346;GO:0099643;GO:0007269;GO:0016079;GO:0050770;GO:0009165;GO:0031345;GO:0000165;GO:0006979;GO:0043406;GO:0050852;GO:0050768;GO:0010721;GO:0050771;GO:0002757;GO:0001504;GO:0055074	trans-synaptic_signaling;synaptic_signaling;chemical_synaptic_transmission;modulation_of_chemical_synaptic_transmis...;synapse_organization;vesicle-mediated_transport_in_synapse;synaptic_vesicle_cycle;positive_regulation_of_cell_projection_o...;signal_release_from_synapse;neurotransmitter_secretion;synaptic_vesicle_exocytosis;regulation_of_axonogenesis;nucleotide_biosynthetic_process;negative_regulation_of_cell_projection_o...;MAPK_cascade;response_to_oxidative_stress;positive_regulation_of_MAP_kinase_activi...;T_cell_receptor_signaling_pathway;negative_regulation_of_neurogenesis;negative_regulation_of_cell_development;negative_regulation_of_axonogenesis;immune_response-activating_signal_transd...;neurotransmitter_uptake;calcium_ion_homeostasis	GO:0045202;GO:0098793;GO:0097060;GO:0033267;GO:0008021;GO:0030427;GO:0030426;GO:0042734	synapse;presynapse;synaptic_membrane;axon_part;synaptic_vesicle;site_of_polarized_growth;growth_cone;presynaptic_membrane	0	59	0.357	58170.3	0.034	2.804	0.000993
25	3709	ITPR2	Q14571	22	47770	0.00634952	0.347735	3			GO:0099604	ligand-gated_calcium_channel_activity	GO:0055074;GO:0051591	calcium_ion_homeostasis;response_to_cAMP			0	3	0.267	436.592	0	3.748	8.4e-05
26	1793	DOCK1	B2RUU3;Q14185	55	570355	0.076034	0.212289	3					GO:0002431;GO:0002757	Fc_receptor_mediated_stimulatory_signali...;immune_response-activating_signal_transd...			0	10	0.313	1739.86	0.133	3.194	0.000176
27	2274	FHL2	Q14192;Q2XQU9;Q6I9R8	56	902113	0.120272	0.666587	1			GO:0051427	hormone_receptor_binding	GO:0019722;GO:0009755	calcium-mediated_signaling;hormone-mediated_signaling_pathway			0	33	0.336	18014.2	0.011	2.974	0.000517
28	10014	HDAC5	Q9UQL6	7	435129	0.0580022	0.410102	3	DOID:10652	AD	GO:0005080;GO:0044212;GO:0001012	protein_kinase_C_binding;transcription_regulatory_region_DNA_bind...;RNA_polymerase_II_regulatory_region_DNA_...	GO:0032869;GO:0016458	cellular_response_to_insulin_stimulus;gene_silencing			0	17	0.308	1186.24	0	3.249	0.000257
29	8470	SORBS2	O94875;B7Z997;B7Z3D7	55	906065	0.120799	0.46494	3	DOID:10652	AD	GO:0003723	RNA_binding					0	23	0.33	2985.98	0.079	3.03	0.000344
30	2885	GRB2	B0LPF3;P62993	55	5142901	0.685763	0.642869	2	DOID:5419	SCH	GO:0003723;GO:0070851	RNA_binding;growth_factor_receptor_binding	GO:0032535;GO:0007411;GO:0000165;GO:0032869;GO:0002431;GO:0002757;GO:0043491	regulation_of_cellular_component_size;axon_guidance;MAPK_cascade;cellular_response_to_insulin_stimulus;Fc_receptor_mediated_stimulatory_signali...;immune_response-activating_signal_transd...;protein_kinase_B_signaling	GO:0005730	nucleolus	0	214	0.401	363358	0.012	2.496	0.003439
31	29993	PACSIN1	Q5TZC3;Q9BY11	53	609026	0.0811906	0.655792	1					GO:0099003;GO:0099504;GO:0031346;GO:0048488	vesicle-mediated_transport_in_synapse;synaptic_vesicle_cycle;positive_regulation_of_cell_projection_o...;synaptic_vesicle_endocytosis	GO:0045202;GO:0098793;GO:0033267	synapse;presynapse;axon_part	0	29	0.323	7077.53	0.015	3.092	0.000472
32	6456	SH3GL2	Q7Z376;Q99962	59	987007	0.131593	0.53271	1	DOID:14330;DOID:5419;DOID:2377	PD;SCH;MS			GO:0099003;GO:0099504;GO:0048488	vesicle-mediated_transport_in_synapse;synaptic_vesicle_cycle;synaptic_vesicle_endocytosis	GO:0045202;GO:0098793;GO:0008021;GO:0030672	synapse;presynapse;synaptic_vesicle;synaptic_vesicle_membrane	0	34	0.337	12911.5	0.077	2.966	0.000527
33	10133	OPTN	Q96CV9	92	1379049	0.18387	0.735316	1	DOID:10652	AD					GO:0005776	autophagosome	0	38	0.353	28820.1	0.031	2.833	0.00061
34	22895	RPH3A	Q9Y2J0;A0A024RBK6	2	45475	0.00604349	0.347735	3	DOID:12858	HD			GO:0099537;GO:0099536;GO:0007268;GO:0099643;GO:0007269	trans-synaptic_signaling;synaptic_signaling;chemical_synaptic_transmission;signal_release_from_synapse;neurotransmitter_secretion	GO:0045202;GO:0098794;GO:0098793;GO:0097060;GO:0045211;GO:0043197;GO:0008021;GO:0030672	synapse;postsynapse;presynapse;synaptic_membrane;postsynaptic_membrane;dendritic_spine;synaptic_vesicle;synaptic_vesicle_membrane	0	3	0.27	43.101	0	3.705	8e-05
35	8844	KSR1	Q8IVT5	67	432321	0.0576277	0.143753	3			GO:0005524;GO:0071889	ATP_binding;14-3-3_protein_binding	GO:0000165;GO:0019933	MAPK_cascade;cAMP-mediated_signaling			0	9	0.307	169.716	0.25	3.253	0.000147
36	5094	PCBP2	Q15366	11	430882	0.0574359	0.405752	3			GO:0003723	RNA_binding	GO:0032606;GO:0032479;GO:0032480	type_I_interferon_production;regulation_of_type_I_interferon_producti...;negative_regulation_of_type_I_interferon...	GO:0045202;GO:0098794;GO:0014069;GO:0099572	synapse;postsynapse;postsynaptic_density;postsynaptic_specialization	0	14	0.315	2080.55	0.198	3.179	0.000234
37	3739	KCNA4	P22459	53	205609	0.0273967	0.118857	3							GO:0045202;GO:0098794;GO:0043197;GO:0034702	synapse;postsynapse;dendritic_spine;ion_channel_complex	0	5	0.289	241.149	0.1	3.461	0.000105
38	6548	SLC9A1	B2RAH2;P19634	88	1140969	0.152123	0.328655	3	DOID:10763	HTN			GO:0034330;GO:0034329;GO:0031644;GO:0032869;GO:0019722;GO:0010611;GO:0030203	cell_junction_organization;cell_junction_assembly;regulation_of_neurological_system_proces...;cellular_response_to_insulin_stimulus;calcium-mediated_signaling;regulation_of_cardiac_muscle_hypertrophy;glycosaminoglycan_metabolic_process			0	10	0.318	1305.34	0.2	3.142	0.000174
39	3688	ITGB1	P05556	93	2139134	0.285224	0.640868	1	DOID:10652;DOID:3312	AD;BD			GO:0099537;GO:0099536;GO:0007268;GO:0050804;GO:0043491	trans-synaptic_signaling;synaptic_signaling;chemical_synaptic_transmission;modulation_of_chemical_synaptic_transmis...;protein_kinase_B_signaling	GO:0045202;GO:0098794;GO:0097060;GO:0043197	synapse;postsynapse;synaptic_membrane;dendritic_spine	0	35	0.355	32218.7	0.064	2.816	0.0006
40	6645	SNTB2	A0A024R732;Q13425	52	333944	0.0445096	0.497553	3			GO:0003723	RNA_binding			GO:0045202	synapse	0	8	0.307	1597.78	0.036	3.257	0.000147
41	4842	NOS1	A0PJJ7;B3VK56;B4DG68;P29475	2	252525	0.0336527	0.552869	1	DOID:10652;DOID:3312;DOID:14330;DOID:5419;DOID:1826;DOID:10763;DOID:2377	AD;BD;PD;SCH;Epi;HTN;MS			GO:0099537;GO:0099536;GO:0009165;GO:0019722;GO:0001504;GO:0055074;GO:0018205;GO:0019933	trans-synaptic_signaling;synaptic_signaling;nucleotide_biosynthetic_process;calcium-mediated_signaling;neurotransmitter_uptake;calcium_ion_homeostasis;peptidyl-lysine_modification;cAMP-mediated_signaling	GO:0045202;GO:0098794;GO:0014069;GO:0099572;GO:0098793;GO:0033267;GO:0043197;GO:0034702;GO:0001917	synapse;postsynapse;postsynaptic_density;postsynaptic_specialization;presynapse;axon_part;dendritic_spine;ion_channel_complex;photoreceptor_inner_segment	0	10	0.304	1424.85	0	3.288	0.000182
42	10605	PAIP1	Q9H074	5	65432	0.00870467	0.323638	3			GO:0003723	RNA_binding					0	4	0.269	121.469	0.167	3.716	9e-05
43	1975	EIF4B	B4DRM3;E7EX17;Q7Z5Y0;P23588	5	360915	0.0481061	0.469268	3			GO:0003723;GO:0008135;GO:0043021	RNA_binding;translation_factor_activity,_RNA_binding;ribonucleoprotein_complex_binding					0	9	0.308	1450.39	0.028	3.243	0.000179
44	1981	EIF4G1	B2RU06;B2RU10;Q04637;O95065;Q96I65;B4DSI9	5	541192	0.0721452	0.635073	1	DOID:14330	PD	GO:0005524;GO:0003723;GO:0008135	ATP_binding;RNA_binding;translation_factor_activity,_RNA_binding	GO:0050808;GO:0050807;GO:0007416;GO:0051963;GO:0099054;GO:0031668;GO:0016458	synapse_organization;regulation_of_synapse_organization;synapse_assembly;regulation_of_synapse_assembly;presynapse_assembly;cellular_response_to_extracellular_stimu...;gene_silencing			0	17	0.319	9030.01	0.007	3.138	0.000302
45	3303	HSPA1A	A8K5I0;B3KTT5;P0DMV8;P0DMV9	16	864204	0.115217	0.546779	1	DOID:5419;DOID:10763;DOID:9255;DOID:2377	SCH;HTN;FTD;MS	GO:0005524;GO:0003723;GO:0016887;GO:0001664	ATP_binding;RNA_binding;ATPase_activity;G_protein-coupled_receptor_binding	GO:0006979;GO:0002218;GO:0002758;GO:0002757	response_to_oxidative_stress;activation_of_innate_immune_response;innate_immune_response-activating_signal...;immune_response-activating_signal_transd...	GO:0072562	blood_microparticle	0	25	0.334	9573.2	0.063	2.99	0.000394
46	23163	GGA3	Q9NZ52;A8K6M0;B7Z456	89	542848	0.072366	0.59325	1	DOID:10652	AD							0	16	0.322	4590.49	0.092	3.11	0.000268
47	6616	SNAP25	P60880	49	565965	0.0754486	0.469343	3	DOID:10652;DOID:12849;DOID:5419;DOID:0060041;DOID:1826;DOID:1059;DOID:12858;DOID:9255	AD;AUT;SCH;ASD;Epi;ID;HD;FTD			GO:0099537;GO:0099536;GO:0007268;GO:0050804;GO:0099003;GO:0099504;GO:0099643;GO:0007269;GO:0016079;GO:0099072;GO:0061025;GO:0016082;GO:0098877;GO:0099637;GO:0031629;GO:0001504	trans-synaptic_signaling;synaptic_signaling;chemical_synaptic_transmission;modulation_of_chemical_synaptic_transmis...;vesicle-mediated_transport_in_synapse;synaptic_vesicle_cycle;signal_release_from_synapse;neurotransmitter_secretion;synaptic_vesicle_exocytosis;regulation_of_postsynaptic_membrane_neur...;membrane_fusion;synaptic_vesicle_priming;neurotransmitter_receptor_transport_to_p...;neurotransmitter_receptor_transport;synaptic_vesicle_fusion_to_presynaptic_a...;neurotransmitter_uptake	GO:0045202;GO:0098794;GO:0098793;GO:0097060;GO:0033267;GO:0008021;GO:0030427;GO:0030426;GO:0042734;GO:0034702	synapse;postsynapse;presynapse;synaptic_membrane;axon_part;synaptic_vesicle;site_of_polarized_growth;growth_cone;presynaptic_membrane;ion_channel_complex	0	16	0.327	7038.93	0.083	3.062	0.000286
48	3265	HRAS	P01112;X5D945	88	6180502	0.824123	0.568979	2			GO:0003924	GTPase_activity	GO:0099537;GO:0099536;GO:0007268;GO:0050804;GO:0031346;GO:0099072;GO:0048168;GO:0000165;GO:0043406;GO:0031098;GO:0050852;GO:0002218;GO:0051403;GO:0002758;GO:0002757;GO:0032609	trans-synaptic_signaling;synaptic_signaling;chemical_synaptic_transmission;modulation_of_chemical_synaptic_transmis...;positive_regulation_of_cell_projection_o...;regulation_of_postsynaptic_membrane_neur...;regulation_of_neuronal_synaptic_plastici...;MAPK_cascade;positive_regulation_of_MAP_kinase_activi...;stress-activated_protein_kinase_signalin...;T_cell_receptor_signaling_pathway;activation_of_innate_immune_response;stress-activated_MAPK_cascade;innate_immune_response-activating_signal...;immune_response-activating_signal_transd...;interferon-gamma_production	GO:0045202	synapse	0	313	0.4	417610	0.014	2.502	0.005178
49	351	APP	A0A140VJC8;P05067;B4DGD0;E9PG40;A0A0A0MRG2;B4DJT9	2	2390846	0.318789	0.591569	1	DOID:10652;DOID:12849;DOID:14330;DOID:0060041;DOID:1826;DOID:10763;DOID:9255;DOID:2377	AD;AUT;PD;ASD;Epi;HTN;FTD;MS	GO:0070851	growth_factor_receptor_binding	GO:0099537;GO:0099536;GO:0007268;GO:0050804;GO:0050808;GO:0050807;GO:0009165;GO:0008088;GO:0007411;GO:0007416;GO:0060078;GO:0048168;GO:0000165;GO:0099565;GO:0099601;GO:0035235;GO:0006979;GO:0051963;GO:0031098;GO:0031644;GO:0050768;GO:0051403;GO:0099054;GO:0010721;GO:0055074;GO:0051591	trans-synaptic_signaling;synaptic_signaling;chemical_synaptic_transmission;modulation_of_chemical_synaptic_transmis...;synapse_organization;regulation_of_synapse_organization;nucleotide_biosynthetic_process;axo-dendritic_transport;axon_guidance;synapse_assembly;regulation_of_postsynaptic_membrane_pote...;regulation_of_neuronal_synaptic_plastici...;MAPK_cascade;chemical_synaptic_transmission,_postsyna...;regulation_of_neurotransmitter_receptor_...;ionotropic_glutamate_receptor_signaling_...;response_to_oxidative_stress;regulation_of_synapse_assembly;stress-activated_protein_kinase_signalin...;regulation_of_neurological_system_proces...;negative_regulation_of_neurogenesis;stress-activated_MAPK_cascade;presynapse_assembly;negative_regulation_of_cell_development;calcium_ion_homeostasis;response_to_cAMP	GO:0045202;GO:0098794;GO:0098793;GO:0033267;GO:0043197;GO:0008021;GO:0030427;GO:0030426;GO:0048786	synapse;postsynapse;presynapse;axon_part;dendritic_spine;synaptic_vesicle;site_of_polarized_growth;growth_cone;presynaptic_active_zone	0	76	0.369	104744	0.027	2.713	0.001307
50	9863	MAGI2	B7Z4H4;Q86UL8	53	488146	0.0650718	0.395214	3	DOID:3312;DOID:5419;DOID:1826	BD;SCH;Epi	GO:0001664	G_protein-coupled_receptor_binding	GO:0050808;GO:0099504;GO:0031346;GO:0098693;GO:0007416;GO:0043491	synapse_organization;synaptic_vesicle_cycle;positive_regulation_of_cell_projection_o...;regulation_of_synaptic_vesicle_cycle;synapse_assembly;protein_kinase_B_signaling	GO:0045202;GO:0098794;GO:0014069;GO:0099572	synapse;postsynapse;postsynaptic_density;postsynaptic_specialization	0	28	0.315	9249.49	0.011	3.171	0.000464
51	8491	MAP4K3	B3KMM5;Q8IVH8;A8K602	55	1018617	0.135808	0.348286	3			GO:0005524;GO:0004674	ATP_binding;protein_serine/threonine_kinase_activity	GO:0000165;GO:0043406;GO:0031098;GO:0051403	MAPK_cascade;positive_regulation_of_MAP_kinase_activi...;stress-activated_protein_kinase_signalin...;stress-activated_MAPK_cascade			0	8	0.325	1314.88	0.107	3.079	0.000142
52	4734	NEDD4	P46934	68	2041242	0.27217	0.677023	1	DOID:14330;DOID:5419	PD;SCH	GO:0001664	G_protein-coupled_receptor_binding	GO:0050808;GO:0050807;GO:0009755	synapse_organization;regulation_of_synapse_organization;hormone-mediated_signaling_pathway	GO:0045202;GO:0098794;GO:0043197	synapse;postsynapse;dendritic_spine	0	77	0.358	64164.2	0.03	2.795	0.001237
53	30011	SH3KBP1	Q96B97;Q5JPT6;B7Z6E8	55	1174863	0.156643	0.589134	1					GO:0007411	axon_guidance	GO:0045202	synapse	0	30	0.342	7605.46	0.106	2.925	0.00044
54	1387	CREBBP	Q92793	7	2129153	0.283893	0.564066	1	DOID:5419	SCH	GO:0044212	transcription_regulatory_region_DNA_bind...	GO:0002218;GO:0002758;GO:0002757;GO:0018205;GO:0032606;GO:0032479;GO:0032481	activation_of_innate_immune_response;innate_immune_response-activating_signal...;immune_response-activating_signal_transd...;peptidyl-lysine_modification;type_I_interferon_production;regulation_of_type_I_interferon_producti...;positive_regulation_of_type_I_interferon...			0	66	0.36	46587	0.052	2.779	0.001019
55	2318	FLNC	Q14315;Q59H94	55	753030	0.100393	0.494174	3					GO:0034330;GO:0034329	cell_junction_organization;cell_junction_assembly			0	24	0.328	14067.6	0.033	3.049	0.000415
56	51517	NCKIPSD	Q9NZQ3	53	658125	0.0877377	0.519966	1					GO:0031346;GO:0002431;GO:0002757	positive_regulation_of_cell_projection_o...;Fc_receptor_mediated_stimulatory_signali...;immune_response-activating_signal_transd...			0	13	0.322	2156.6	0.038	3.101	0.000211
57	5195	PEX14	O75381	11	408793	0.0544904	0.454518	3	DOID:10763	HTN					GO:0005730	nucleolus	0	9	0.311	1921.79	0.167	3.217	0.000166
58	5193	PEX12	O00623	49	85326	0.0113575	0.271664	3									0	10	0.28	747.579	0	3.566	0.0002
59	2475	MTOR	P42345	67	1854242	0.247235	0.700959	1	DOID:10652;DOID:12849;DOID:5419;DOID:0060041;DOID:1826;DOID:10763;DOID:12858	AD;AUT;SCH;ASD;Epi;HTN;HD	GO:0005524;GO:0004674;GO:0043021;GO:0043022;GO:0044212	ATP_binding;protein_serine/threonine_kinase_activity;ribonucleoprotein_complex_binding;ribosome_binding;transcription_regulatory_region_DNA_bind...	GO:0099537;GO:0099536;GO:0007268;GO:0050804;GO:0031346;GO:0032535;GO:0008361;GO:0030258;GO:0042552;GO:0031644;GO:0031668;GO:0019722;GO:0009112;GO:0031929;GO:0010611;GO:0043491;GO:0048660;GO:0048661	trans-synaptic_signaling;synaptic_signaling;chemical_synaptic_transmission;modulation_of_chemical_synaptic_transmis...;positive_regulation_of_cell_projection_o...;regulation_of_cellular_component_size;regulation_of_cell_size;lipid_modification;myelination;regulation_of_neurological_system_proces...;cellular_response_to_extracellular_stimu...;calcium-mediated_signaling;nucleobase_metabolic_process;TOR_signaling;regulation_of_cardiac_muscle_hypertrophy;protein_kinase_B_signaling;regulation_of_smooth_muscle_cell_prolife...;positive_regulation_of_smooth_muscle_cel...	GO:0045202;GO:0098794	synapse;postsynapse	0	29	0.35	13201.9	0.106	2.859	0.000446
60	207	AKT1	B0LPE5;P31749;B3KVH4	67	4618491	0.615836	0.645965	2	DOID:10652;DOID:3312;DOID:12849;DOID:14330;DOID:5419;DOID:0060041;DOID:10763;DOID:12858;DOID:2377	AD;BD;AUT;PD;SCH;ASD;HTN;HD;MS	GO:0005524;GO:0004674;GO:0032794;GO:0005080;GO:0004712;GO:0071889	ATP_binding;protein_serine/threonine_kinase_activity;GTPase_activating_protein_binding;protein_kinase_C_binding;protein_serine/threonine/tyrosine_kinase...;14-3-3_protein_binding	GO:0099537;GO:0099536;GO:0007268;GO:0032535;GO:0060078;GO:0008361;GO:0000165;GO:0099565;GO:0030258;GO:0006979;GO:0042552;GO:0031098;GO:0032869;GO:0051403;GO:0031929;GO:0043491;GO:0048660;GO:0048661;GO:0030203	trans-synaptic_signaling;synaptic_signaling;chemical_synaptic_transmission;regulation_of_cellular_component_size;regulation_of_postsynaptic_membrane_pote...;regulation_of_cell_size;MAPK_cascade;chemical_synaptic_transmission,_postsyna...;lipid_modification;response_to_oxidative_stress;myelination;stress-activated_protein_kinase_signalin...;cellular_response_to_insulin_stimulus;stress-activated_MAPK_cascade;TOR_signaling;protein_kinase_B_signaling;regulation_of_smooth_muscle_cell_prolife...;positive_regulation_of_smooth_muscle_cel...;glycosaminoglycan_metabolic_process	GO:0045202;GO:0098794	synapse;postsynapse	0	135	0.403	192595	0.036	2.48	0.002017
61	5170	PDPK1	O15530	62	1191967	0.158923	0.669424	1			GO:0005524;GO:0004674	ATP_binding;protein_serine/threonine_kinase_activity	GO:0034330;GO:0034329;GO:0050852;GO:0032869;GO:0002218;GO:0002758;GO:0019722;GO:0002757;GO:0055074;GO:0002224	cell_junction_organization;cell_junction_assembly;T_cell_receptor_signaling_pathway;cellular_response_to_insulin_stimulus;activation_of_innate_immune_response;innate_immune_response-activating_signal...;calcium-mediated_signaling;immune_response-activating_signal_transd...;calcium_ion_homeostasis;toll-like_receptor_signaling_pathway	GO:0045202;GO:0098794;GO:0014069;GO:0099572	synapse;postsynapse;postsynaptic_density;postsynaptic_specialization	0	41	0.345	35116.6	0.024	2.897	0.000688
62	6198	RPS6KB1	P23443	67	1430010	0.190665	0.612908	1	DOID:10652;DOID:2377	AD;MS	GO:0005524;GO:0004674;GO:0004712	ATP_binding;protein_serine/threonine_kinase_activity;protein_serine/threonine/tyrosine_kinase...	GO:0032869;GO:0031929	cellular_response_to_insulin_stimulus;TOR_signaling	GO:0045202	synapse	0	31	0.353	20459	0.075	2.834	0.000479
63	3667	IRS1	A0A024R499;P35568	55	1308220	0.174425	0.543861	1	DOID:10652;DOID:1826;DOID:10763	AD;Epi;HTN	GO:0005080	protein_kinase_C_binding	GO:0000165;GO:0030258;GO:0032869;GO:0043491	MAPK_cascade;lipid_modification;cellular_response_to_insulin_stimulus;protein_kinase_B_signaling			0	28	0.343	5453.47	0.101	2.913	0.000416
64	3798	KIF5A	Q12840	27	748150	0.0997422	0.490917	3	DOID:1826;DOID:2377	Epi;MS	GO:0005524;GO:0016887	ATP_binding;ATPase_activity	GO:0099537;GO:0099536;GO:0007268;GO:0099003;GO:0008088;GO:0007411;GO:0098930;GO:0008089	trans-synaptic_signaling;synaptic_signaling;chemical_synaptic_transmission;vesicle-mediated_transport_in_synapse;axo-dendritic_transport;axon_guidance;axonal_transport;anterograde_axonal_transport	GO:0033267	axon_part	0	15	0.332	3493.83	0.038	3.016	0.000233
65	3799	KIF5B	P33176;Q6P164;V9HW29	27	726577	0.0968655	0.599346	1	DOID:3312	BD	GO:0005524;GO:0016887	ATP_binding;ATPase_activity	GO:0099537;GO:0099536;GO:0007268;GO:0050804;GO:0008088;GO:0098930;GO:0008089;GO:0061025;GO:0071346;GO:0034341	trans-synaptic_signaling;synaptic_signaling;chemical_synaptic_transmission;modulation_of_chemical_synaptic_transmis...;axo-dendritic_transport;axonal_transport;anterograde_axonal_transport;membrane_fusion;cellular_response_to_interferon-gamma;response_to_interferon-gamma	GO:0033267;GO:0030427;GO:0030426	axon_part;site_of_polarized_growth;growth_cone	0	20	0.327	9730.1	0.042	3.054	0.000333
66	3800	KIF5C	O60282;Q59GB8	7	490266	0.0653545	0.3842	3	DOID:10652;DOID:3312;DOID:12849;DOID:5419;DOID:0060041;DOID:1059	AD;BD;AUT;SCH;ASD;ID	GO:0005524;GO:0016887	ATP_binding;ATPase_activity	GO:0099003;GO:0008088;GO:0007411;GO:0098930;GO:0008089	vesicle-mediated_transport_in_synapse;axo-dendritic_transport;axon_guidance;axonal_transport;anterograde_axonal_transport	GO:0033267;GO:0030427;GO:0030426	axon_part;site_of_polarized_growth;growth_cone	0	8	0.313	1116.45	0.107	3.194	0.000142
67	3064	HTT	P42858	4	2059179	0.274562	0.785483	1	DOID:12858	HD			GO:0031346;GO:0019722;GO:0055074	positive_regulation_of_cell_projection_o...;calcium-mediated_signaling;calcium_ion_homeostasis	GO:0045202;GO:0098794;GO:0098793;GO:0005776	synapse;postsynapse;presynapse;autophagosome	0	91	0.365	92610.8	0.017	2.74	0.001456
68	5898	RALA	P11233	88	1233408	0.164449	0.481631	3			GO:0003924;GO:0001664	GTPase_activity;G_protein-coupled_receptor_binding	GO:0031346	positive_regulation_of_cell_projection_o...			0	13	0.326	4531.5	0.103	3.064	0.000225
69	5333	PLCD1	P51178;A8K8F9	88	1108077	0.147737	0.323908	3			GO:0032794	GTPase_activating_protein_binding					0	7	0.32	1302.22	0.286	3.123	0.00013
70	3146	HMGB1	A0A024RDR0;P09429	7	1020619	0.136075	0.645052	1	DOID:10652;DOID:12849;DOID:0060041;DOID:1059;DOID:10763;DOID:2377	AD;AUT;ASD;ID;HTN;MS	GO:0003723;GO:0044212;GO:0005125	RNA_binding;transcription_regulatory_region_DNA_bind...;cytokine_activity	GO:0000165;GO:0031098;GO:0002218;GO:0051403;GO:0002758;GO:0002757;GO:0055074;GO:0002224;GO:0032606;GO:0032479;GO:0032481;GO:0032609;GO:0016458	MAPK_cascade;stress-activated_protein_kinase_signalin...;activation_of_innate_immune_response;stress-activated_MAPK_cascade;innate_immune_response-activating_signal...;immune_response-activating_signal_transd...;calcium_ion_homeostasis;toll-like_receptor_signaling_pathway;type_I_interferon_production;regulation_of_type_I_interferon_producti...;positive_regulation_of_type_I_interferon...;interferon-gamma_production;gene_silencing			0	29	0.339	13833.6	0.059	2.948	0.000466
71	1956	EGFR	Q504U8;E7BSV0;F2YGG7;E9PFD7;B7Z2I3;P00533	2	5851715	0.780281	0.7057	2	DOID:10652;DOID:3312;DOID:5419;DOID:1826;DOID:10763;DOID:12858	AD;BD;SCH;Epi;HTN;HD	GO:0005524;GO:0004674	ATP_binding;protein_serine/threonine_kinase_activity	GO:0099537;GO:0099536;GO:0007268;GO:0050804;GO:0000165;GO:0006979;GO:0043406;GO:0031098;GO:0051403;GO:0019722;GO:0038083;GO:0043491;GO:0048660;GO:0048661;GO:0016458	trans-synaptic_signaling;synaptic_signaling;chemical_synaptic_transmission;modulation_of_chemical_synaptic_transmis...;MAPK_cascade;response_to_oxidative_stress;positive_regulation_of_MAP_kinase_activi...;stress-activated_protein_kinase_signalin...;stress-activated_MAPK_cascade;calcium-mediated_signaling;peptidyl-tyrosine_autophosphorylation;protein_kinase_B_signaling;regulation_of_smooth_muscle_cell_prolife...;positive_regulation_of_smooth_muscle_cel...;gene_silencing	GO:0045202	synapse	0	187	0.402	291411	0.029	2.486	0.002911
72	3320	HSP90AA1	P07900;Q86SX1;K9JA46	16	1717592	0.229013	0.611626	1	DOID:10652;DOID:5419;DOID:1059;DOID:10763;DOID:9255	AD;SCH;ID;HTN;FTD	GO:0005524;GO:0003723;GO:0016887	ATP_binding;RNA_binding;ATPase_activity	GO:0002431;GO:0002757;GO:0043491	Fc_receptor_mediated_stimulatory_signali...;immune_response-activating_signal_transd...;protein_kinase_B_signaling	GO:0033267;GO:0030427;GO:0030426	axon_part;site_of_polarized_growth;growth_cone	0	48	0.354	21096.1	0.087	2.825	0.000724
73	1615	DARS1	P14868;A0A140VJW5;D3DP78	55	391075	0.0521278	0.324735	3			GO:0005524;GO:0003723	ATP_binding;RNA_binding			GO:0045202	synapse	0	7	0.311	3506.31	0.143	3.212	0.000138
74	2058	EPRS1	P07814	27	172435	0.0229731	0.470413	3			GO:0005524;GO:0003723	ATP_binding;RNA_binding	GO:0032869;GO:0071346;GO:0034341	cellular_response_to_insulin_stimulus;cellular_response_to_interferon-gamma;response_to_interferon-gamma			0	7	0.292	1609.93	0.095	3.427	0.000143
75	5310	PKD1	P98161	55	350448	0.0467103	0.449645	3	DOID:12849;DOID:0060041	AUT;ASD			GO:0055074	calcium_ion_homeostasis	GO:0034702	ion_channel_complex	0	11	0.31	1033.96	0.091	3.23	0.000187
76	1674	DES	P17661;Q53SB5	27	865819	0.115433	0.445421	3	DOID:5419	SCH					GO:0045202	synapse	0	25	0.332	4232.49	0.117	3.012	0.00036
77	5573	PRKAR1A	B2R5T5;P10644	74	1779983	0.237333	0.690896	1			GO:0030552;GO:0030291	cAMP_binding;protein_serine/threonine_kinase_inhibito...			GO:0045202	synapse	0	29	0.349	18512.6	0.054	2.861	0.000461
78	7249	TSC2	P49815;X5D7Q2;B3KWH7;Q5HYF7;H3BMQ0;X5D2U8	67	604832	0.0806313	0.498129	3	DOID:10652;DOID:12849;DOID:14330;DOID:0060041;DOID:1826;DOID:10763	AD;AUT;PD;ASD;Epi;HTN			GO:0032869;GO:0031929;GO:0043491	cellular_response_to_insulin_stimulus;TOR_signaling;protein_kinase_B_signaling	GO:0045202;GO:0098794;GO:0014069;GO:0099572	synapse;postsynapse;postsynaptic_density;postsynaptic_specialization	0	13	0.323	1856.76	0.051	3.1	0.00021
79	4291	MLF1	A0A140VKD2;P58340;Q5HYH4;Q2TLE4;A0A0S2Z4U8;B2RD48;A0A0S2Z4A4	16	963362	0.12844	0.332133	3									0	43	0.333	14103.6	0.112	3.006	0.000647
80	27101	CACYBP	Q9HB71;A0A024R904	16	887628	0.118341	0.512009	1									0	30	0.334	12892.1	0.046	2.992	0.00048
81	29959	NRBP1	Q9UHY1;F8W6G1	5	384195	0.0512104	0.594559	1			GO:0005524	ATP_binding					0	10	0.31	10833.4	0.111	3.228	0.00021
82	322	APBB1	O00213;B7Z4M9	2	1143017	0.152396	0.47623	3	DOID:10652	AD			GO:0031346;GO:0018205	positive_regulation_of_cell_projection_o...;peptidyl-lysine_modification	GO:0045202;GO:0098794;GO:0098793;GO:0097060;GO:0033267;GO:0045211;GO:0043197;GO:0030427;GO:0030426;GO:0042734	synapse;postsynapse;presynapse;synaptic_membrane;axon_part;postsynaptic_membrane;dendritic_spine;site_of_polarized_growth;growth_cone;presynaptic_membrane	0	15	0.331	5328.75	0.181	3.02	0.000255
83	10971	YWHAQ	P27348	67	1308040	0.174401	0.466976	3	DOID:10763	HTN	GO:0071889	14-3-3_protein_binding			GO:0045202	synapse	0	31	0.345	8967.81	0.103	2.901	0.000452
84	53616	ADAM22	Q9P0K1;Q08AL8	53	293076	0.03906	0.381571	3	DOID:1826	Epi			GO:0099072;GO:0042552	regulation_of_postsynaptic_membrane_neur...;myelination	GO:0045202;GO:0098794;GO:0014069;GO:0099572;GO:0097060;GO:0045211;GO:0098839;GO:0099634;GO:0098936;GO:0099055	synapse;postsynapse;postsynaptic_density;postsynaptic_specialization;synaptic_membrane;postsynaptic_membrane;postsynaptic_density_membrane;postsynaptic_specialization_membrane;intrinsic_component_of_postsynaptic_memb...;integral_component_of_postsynaptic_membr...	0	9	0.304	5445.56	0.028	3.294	0.000185
85	6427	SRSF2	A0A024R8U5;Q01130;Q53FN0	43	1533002	0.204399	0.514349	1	DOID:1059	ID	GO:0003723;GO:0005080	RNA_binding;protein_kinase_C_binding					0	21	0.347	9283.5	0.095	2.884	0.000314
86	2561	GABRB2	P47870	55	103136	0.0137323	0.49132	3	DOID:3312;DOID:5419;DOID:1826	BD;SCH;Epi			GO:0099537;GO:0099536;GO:0007268;GO:0050808;GO:0007416;GO:0060078;GO:0042490	trans-synaptic_signaling;synaptic_signaling;chemical_synaptic_transmission;synapse_organization;synapse_assembly;regulation_of_postsynaptic_membrane_pote...;mechanoreceptor_differentiation	GO:0045202;GO:0098794;GO:0099572;GO:0097060;GO:0045211;GO:0034702;GO:0099634;GO:0098982;GO:0098936;GO:0099055;GO:0034707	synapse;postsynapse;postsynaptic_specialization;synaptic_membrane;postsynaptic_membrane;ion_channel_complex;postsynaptic_specialization_membrane;GABA-ergic_synapse;intrinsic_component_of_postsynaptic_memb...;integral_component_of_postsynaptic_membr...;chloride_channel_complex	0	6	0.284	235.526	0	3.521	0.000122
87	5048	PAFAH1B1	P43034	43	724602	0.0966022	0.563763	1	DOID:5419	SCH			GO:0099537;GO:0099536;GO:0007268;GO:0050808;GO:0031346;GO:0032535;GO:0050807;GO:0050770;GO:0008088;GO:0031345;GO:0098930;GO:0008361;GO:0000165;GO:0061387;GO:0031098;GO:0050768;GO:0051403;GO:0010721;GO:0042490;GO:0060563	trans-synaptic_signaling;synaptic_signaling;chemical_synaptic_transmission;synapse_organization;positive_regulation_of_cell_projection_o...;regulation_of_cellular_component_size;regulation_of_synapse_organization;regulation_of_axonogenesis;axo-dendritic_transport;negative_regulation_of_cell_projection_o...;axonal_transport;regulation_of_cell_size;MAPK_cascade;regulation_of_extent_of_cell_growth;stress-activated_protein_kinase_signalin...;negative_regulation_of_neurogenesis;stress-activated_MAPK_cascade;negative_regulation_of_cell_development;mechanoreceptor_differentiation;neuroepithelial_cell_differentiation	GO:0033267;GO:0030427;GO:0030426	axon_part;site_of_polarized_growth;growth_cone	0	14	0.328	3353.58	0.099	3.053	0.000224
88	7529	YWHAB	P31946;V9HWD6	67	1453178	0.193755	0.536017	1	DOID:5419	SCH			GO:0000165	MAPK_cascade			0	39	0.347	14155.2	0.076	2.878	0.000568
89	7532	YWHAG	P61981	67	1085522	0.144729	0.262874	3	DOID:10652;DOID:5419;DOID:1826;DOID:2377	AD;SCH;Epi;MS	GO:0003723;GO:0005080;GO:0030291	RNA_binding;protein_kinase_C_binding;protein_serine/threonine_kinase_inhibito...	GO:0099537;GO:0099536;GO:0007268;GO:0050804;GO:0032869	trans-synaptic_signaling;synaptic_signaling;chemical_synaptic_transmission;modulation_of_chemical_synaptic_transmis...;cellular_response_to_insulin_stimulus	GO:0045202;GO:0098793	synapse;presynapse	0	34	0.335	7488.96	0.144	2.981	0.000499
90	7533	YWHAH	A0A024R1K7;Q04917;Q9H4N8	67	1311204	0.174823	0.492806	3	DOID:3312;DOID:14330;DOID:5419;DOID:1826	BD;PD;SCH;Epi	GO:0051427	hormone_receptor_binding	GO:0099537;GO:0099536;GO:0007268;GO:0050804;GO:0031345;GO:0050768;GO:0010721;GO:0009755	trans-synaptic_signaling;synaptic_signaling;chemical_synaptic_transmission;modulation_of_chemical_synaptic_transmis...;negative_regulation_of_cell_projection_o...;negative_regulation_of_neurogenesis;negative_regulation_of_cell_development;hormone-mediated_signaling_pathway			0	30	0.337	8991.27	0.113	2.965	0.000438
91	7164	TPD52L1	Q15730;Q16890;E9PPQ1;J3KNE7;E9PNK6	67	225191	0.0300079	0.377499	3					GO:0000165;GO:0043406;GO:0031098;GO:0051403	MAPK_cascade;positive_regulation_of_MAP_kinase_activi...;stress-activated_protein_kinase_signalin...;stress-activated_MAPK_cascade			0	10	0.301	784.929	0.067	3.325	0.000174
92	57403	RAB22A	Q9UL26	89	46090	0.0061255	0.118857	3			GO:0003924	GTPase_activity	GO:0032535	regulation_of_cellular_component_size			0	5	0.263	770.443	0	3.799	0.00012
93	64283	ARHGEF28	Q8N1W1	67	41970	0.00557612	0	0			GO:0003723	RNA_binding					0	2	0.261	11.278	0	3.829	6e-05
94	6810	STX4	B7Z425;Q12846	49	1136342	0.151506	0.277027	3	DOID:1826	Epi			GO:0099537;GO:0099536;GO:0007268;GO:0050804;GO:0099003;GO:0099504;GO:0099643;GO:0007269;GO:0016079;GO:0061025;GO:0006979;GO:0031629;GO:0071346;GO:0034341	trans-synaptic_signaling;synaptic_signaling;chemical_synaptic_transmission;modulation_of_chemical_synaptic_transmis...;vesicle-mediated_transport_in_synapse;synaptic_vesicle_cycle;signal_release_from_synapse;neurotransmitter_secretion;synaptic_vesicle_exocytosis;membrane_fusion;response_to_oxidative_stress;synaptic_vesicle_fusion_to_presynaptic_a...;cellular_response_to_interferon-gamma;response_to_interferon-gamma	GO:0045202;GO:0098794;GO:0098793;GO:0097060;GO:0043197;GO:0008021;GO:0042734;GO:0048786;GO:0048787	synapse;postsynapse;presynapse;synaptic_membrane;dendritic_spine;synaptic_vesicle;presynaptic_membrane;presynaptic_active_zone;presynaptic_active_zone_membrane	0	37	0.337	9014.12	0.123	2.97	0.000566
95	8773	SNAP23	A8K287;O00161;A0A024R9R8	49	1740510	0.232069	0.455088	3					GO:0099537;GO:0099536;GO:0007268;GO:0099003;GO:0099504;GO:0099643;GO:0007269;GO:0016079;GO:0061025;GO:0016082;GO:0031629	trans-synaptic_signaling;synaptic_signaling;chemical_synaptic_transmission;vesicle-mediated_transport_in_synapse;synaptic_vesicle_cycle;signal_release_from_synapse;neurotransmitter_secretion;synaptic_vesicle_exocytosis;membrane_fusion;synaptic_vesicle_priming;synaptic_vesicle_fusion_to_presynaptic_a...	GO:0045202;GO:0098793	synapse;presynapse	0	23	0.341	12825.9	0.13	2.93	0.000373
96	1432	MAPK14	L7RSM2;Q16539;A0A024RD15;B4E0K5	67	1817223	0.242298	0.507417	1	DOID:10652;DOID:5419;DOID:10763;DOID:12858;DOID:2377	AD;SCH;HTN;HD;MS	GO:0005524;GO:0004674;GO:0004707;GO:0004708;GO:0004712	ATP_binding;protein_serine/threonine_kinase_activity;MAP_kinase_activity;MAP_kinase_kinase_activity;protein_serine/threonine/tyrosine_kinase...	GO:0050808;GO:0050807;GO:0000165;GO:0030258;GO:0043406;GO:0031098;GO:0051403;GO:0030278	synapse_organization;regulation_of_synapse_organization;MAPK_cascade;lipid_modification;positive_regulation_of_MAP_kinase_activi...;stress-activated_protein_kinase_signalin...;stress-activated_MAPK_cascade;regulation_of_ossification	GO:0045202	synapse	0	60	0.356	42646.9	0.046	2.81	0.000953
97	10043	TOM1	B3KUF5;O60784	16	443737	0.05915	0.636482	1									0	13	0.312	1768.16	0.154	3.201	0.000218
98	672	BRCA1	P38398;A0A024R1V0	5	3253125	0.43377	0.719388	1	DOID:10652;DOID:2377	AD;MS	GO:0003723;GO:0051427;GO:0044212	RNA_binding;hormone_receptor_binding;transcription_regulatory_region_DNA_bind...	GO:0018205;GO:0051568;GO:0016571;GO:0034968;GO:0009755;GO:0043414	peptidyl-lysine_modification;histone_H3-K4_methylation;histone_methylation;histone_lysine_methylation;hormone-mediated_signaling_pathway;macromolecule_methylation			0	157	0.384	238040	0.013	2.601	0.00259
99	3984	LIMK1	P53667	67	587547	0.0783265	0.387751	3	DOID:10763	HTN	GO:0005524;GO:0004674	ATP_binding;protein_serine/threonine_kinase_activity	GO:0031346;GO:0032535;GO:0050770;GO:0008361;GO:0061387;GO:0002431;GO:0002757	positive_regulation_of_cell_projection_o...;regulation_of_cellular_component_size;regulation_of_axonogenesis;regulation_of_cell_size;regulation_of_extent_of_cell_growth;Fc_receptor_mediated_stimulatory_signali...;immune_response-activating_signal_transd...			0	13	0.321	1860.93	0.141	3.117	0.00021
100	1072	CFL1	P23528;V9HWI5	2	844518	0.112592	0.534885	1	DOID:5419	SCH			GO:0050808;GO:0032535;GO:0050807	synapse_organization;regulation_of_cellular_component_size;regulation_of_synapse_organization			1	19	0.331	6309.2	0.099	3.019	0.000305
101	5894	RAF1	L7RRS6;P04049;A0A0S2Z4L5;B4E0X2	67	3054880	0.407335	0.52888	1	DOID:10652	AD	GO:0005524;GO:0004674	ATP_binding;protein_serine/threonine_kinase_activity	GO:0000165;GO:0043406;GO:0002218;GO:0002758;GO:0002757	MAPK_cascade;positive_regulation_of_MAP_kinase_activi...;activation_of_innate_immune_response;innate_immune_response-activating_signal...;immune_response-activating_signal_transd...			0	72	0.367	54213.8	0.073	2.724	0.001064
102	1147	CHUK	O15111	7	1155798	0.1541	0.697571	1			GO:0005524;GO:0004674	ATP_binding;protein_serine/threonine_kinase_activity	GO:0000165;GO:0006979;GO:0031098;GO:0050852;GO:0002218;GO:0051403;GO:0002758;GO:0002757;GO:0002224;GO:0032606;GO:0032479;GO:0002756;GO:0032481	MAPK_cascade;response_to_oxidative_stress;stress-activated_protein_kinase_signalin...;T_cell_receptor_signaling_pathway;activation_of_innate_immune_response;stress-activated_MAPK_cascade;innate_immune_response-activating_signal...;immune_response-activating_signal_transd...;toll-like_receptor_signaling_pathway;type_I_interferon_production;regulation_of_type_I_interferon_producti...;MyD88-independent_toll-like_receptor_sig...;positive_regulation_of_type_I_interferon...			0	36	0.345	13729.4	0.038	2.901	0.000547
103	1613	DAPK3	B3KNJ3;O43293	43	1033858	0.13784	0.609191	1			GO:0005524;GO:0004674	ATP_binding;protein_serine/threonine_kinase_activity	GO:0034330;GO:0034329;GO:0071346;GO:0034341	cell_junction_organization;cell_junction_assembly;cellular_response_to_interferon-gamma;response_to_interferon-gamma			0	18	0.338	6027.47	0.059	2.958	0.000289
104	2891	GRIA2	P42262	56	288049	0.0383897	0.348475	3	DOID:10652;DOID:12849;DOID:5419;DOID:0060041;DOID:1826;DOID:2377	AD;AUT;SCH;ASD;Epi;MS			GO:0099537;GO:0099536;GO:0007268;GO:0099601;GO:0035235	trans-synaptic_signaling;synaptic_signaling;chemical_synaptic_transmission;regulation_of_neurotransmitter_receptor_...;ionotropic_glutamate_receptor_signaling_...	GO:0045202;GO:0098794;GO:0014069;GO:0099572;GO:0097060;GO:0045211;GO:0043197;GO:0034702	synapse;postsynapse;postsynaptic_density;postsynaptic_specialization;synaptic_membrane;postsynaptic_membrane;dendritic_spine;ion_channel_complex	1	10	0.306	1328.93	0.222	3.266	0.000182
105	2892	GRIA3	P42263;Q17R51;Q5XKG2	56	137514	0.0183165	0.291196	3	DOID:10652;DOID:5419;DOID:1826;DOID:1059;DOID:2377	AD;SCH;Epi;ID;MS			GO:0060078;GO:0099601;GO:0035235	regulation_of_postsynaptic_membrane_pote...;regulation_of_neurotransmitter_receptor_...;ionotropic_glutamate_receptor_signaling_...	GO:0045202;GO:0098794;GO:0097060;GO:0045211;GO:0034702	synapse;postsynapse;synaptic_membrane;postsynaptic_membrane;ion_channel_complex	1	5	0.286	98.299	0.5	3.496	0.000104
106	29763	PACSIN3	Q9UKS6	53	524772	0.0699557	0.600899	1									0	10	0.312	1216.63	0.089	3.202	0.000173
107	4783	NFIL3	A0A024R241;Q16649	27	61168	0.00813609	0.286158	3			GO:0044212;GO:0001012;GO:0003700	transcription_regulatory_region_DNA_bind...;RNA_polymerase_II_regulatory_region_DNA_...;DNA-binding_transcription_factor_activit...					0	3	0.268	41.384	0	3.731	7.4e-05
108	3276	PRMT1	A0A087X1W2;H7C2I1;Q99873	11	1463707	0.195159	0.530413	1			GO:0003723;GO:0042054;GO:0008276;GO:0008757;GO:0016741;GO:0008168	RNA_binding;histone_methyltransferase_activity;protein_methyltransferase_activity;S-adenosylmethionine-dependent_methyltra...;transferase_activity,_transferring_one-c...;methyltransferase_activity	GO:0000165;GO:0031098;GO:0051403;GO:0016571;GO:0043414	MAPK_cascade;stress-activated_protein_kinase_signalin...;stress-activated_MAPK_cascade;histone_methylation;macromolecule_methylation			0	45	0.347	24012.4	0.049	2.88	0.000689
109	405	ARNT	A8K6P0;P27540;Q53F30;B0AZM1	67	479162	0.0638738	0.333161	3			GO:0044212;GO:0003700	transcription_regulatory_region_DNA_bind...;DNA-binding_transcription_factor_activit...	GO:0009165;GO:0006979;GO:0018205	nucleotide_biosynthetic_process;response_to_oxidative_stress;peptidyl-lysine_modification			0	16	0.314	2460.18	0.2	3.187	0.00026
110	40	ASIC2	Q16515	27	78197	0.0104068	0	0	DOID:3312;DOID:14330	BD;PD			GO:0099537;GO:0099536;GO:0007268;GO:0050808;GO:0050807;GO:0007416;GO:0051963	trans-synaptic_signaling;synaptic_signaling;chemical_synaptic_transmission;synapse_organization;regulation_of_synapse_organization;synapse_assembly;regulation_of_synapse_assembly	GO:0045202;GO:0098794;GO:0043197	synapse;postsynapse;dendritic_spine	0	1	0.264	0		3.785	4.5e-05
111	41	ASIC1	A8K1U5;P78348	67	124181	0.0165386	0.196522	3					GO:0099537;GO:0099536;GO:0007268;GO:0050804;GO:0099643;GO:0007269	trans-synaptic_signaling;synaptic_signaling;chemical_synaptic_transmission;modulation_of_chemical_synaptic_transmis...;signal_release_from_synapse;neurotransmitter_secretion	GO:0045202	synapse	0	2	0.28	39.124	0	3.577	5.8e-05
112	3028	HSD17B10	Q99714;A0A0S2Z410	20	691513	0.0921899	0.553195	1	DOID:10652;DOID:5419;DOID:1059;DOID:2377	AD;SCH;ID;MS	GO:0003723	RNA_binding	GO:0043414	macromolecule_methylation			0	30	0.323	22236.7	0.057	3.101	0.000578
113	1859	DYRK1A	Q13627	7	753649	0.100475	0.635845	1	DOID:10652;DOID:0060041;DOID:1826;DOID:1059	AD;ASD;Epi;ID	GO:0005524;GO:0004674;GO:0004712	ATP_binding;protein_serine/threonine_kinase_activity;protein_serine/threonine/tyrosine_kinase...	GO:0038083	peptidyl-tyrosine_autophosphorylation			0	19	0.325	4012.97	0.07	3.079	0.000295
114	1742	DLG4	P78352;B9EGL1;B7Z647;B7Z4H2	53	2532929	0.337735	0.634429	1	DOID:10652;DOID:14330;DOID:5419	AD;PD;SCH	GO:0050780;GO:0001664	dopamine_receptor_binding;G_protein-coupled_receptor_binding	GO:0099537;GO:0099536;GO:0007268;GO:0050804;GO:0050808;GO:0031346;GO:0099072;GO:0060078;GO:0048168;GO:0000165;GO:0099565;GO:0099601;GO:0031644;GO:0055074	trans-synaptic_signaling;synaptic_signaling;chemical_synaptic_transmission;modulation_of_chemical_synaptic_transmis...;synapse_organization;positive_regulation_of_cell_projection_o...;regulation_of_postsynaptic_membrane_neur...;regulation_of_postsynaptic_membrane_pote...;regulation_of_neuronal_synaptic_plastici...;MAPK_cascade;chemical_synaptic_transmission,_postsyna...;regulation_of_neurotransmitter_receptor_...;regulation_of_neurological_system_proces...;calcium_ion_homeostasis	GO:0045202;GO:0098794;GO:0014069;GO:0099572;GO:0098793;GO:0097060;GO:0033267;GO:0045211;GO:0043197;GO:0008021;GO:0034702;GO:0098839;GO:0099634	synapse;postsynapse;postsynaptic_density;postsynaptic_specialization;presynapse;synaptic_membrane;axon_part;postsynaptic_membrane;dendritic_spine;synaptic_vesicle;ion_channel_complex;postsynaptic_density_membrane;postsynaptic_specialization_membrane	1	158	0.369	239963	0.009	2.712	0.002851
115	2066	ERBB4	Q15303	53	1274776	0.169966	0.670858	1	DOID:10652;DOID:3312;DOID:14330;DOID:5419;DOID:10763	AD;BD;PD;SCH;HTN	GO:0005524;GO:0070851;GO:0044212	ATP_binding;growth_factor_receptor_binding;transcription_regulatory_region_DNA_bind...	GO:0050808;GO:0007416;GO:0000165;GO:0050768;GO:0010721;GO:0043491	synapse_organization;synapse_assembly;MAPK_cascade;negative_regulation_of_neurogenesis;negative_regulation_of_cell_development;protein_kinase_B_signaling	GO:0045202;GO:0098794;GO:0014069;GO:0099572;GO:0098793;GO:0097060;GO:0045211;GO:0042734;GO:0098839;GO:0099634;GO:0098982;GO:0098936;GO:0099055	synapse;postsynapse;postsynaptic_density;postsynaptic_specialization;presynapse;synaptic_membrane;postsynaptic_membrane;presynaptic_membrane;postsynaptic_density_membrane;postsynaptic_specialization_membrane;GABA-ergic_synapse;intrinsic_component_of_postsynaptic_memb...;integral_component_of_postsynaptic_membr...	0	40	0.344	22871.6	0.046	2.906	0.000631
116	1740	DLG2	Q15700;B7Z2T4;E9PN83;E9PIW2	53	231452	0.0308427	0.36319	3	DOID:14330;DOID:1826	PD;Epi			GO:0099537;GO:0099536;GO:0007268;GO:0050808;GO:0099072;GO:0008088;GO:0098930;GO:0000165;GO:0008089;GO:0099601	trans-synaptic_signaling;synaptic_signaling;chemical_synaptic_transmission;synapse_organization;regulation_of_postsynaptic_membrane_neur...;axo-dendritic_transport;axonal_transport;MAPK_cascade;anterograde_axonal_transport;regulation_of_neurotransmitter_receptor_...	GO:0045202;GO:0098794;GO:0014069;GO:0099572;GO:0097060;GO:0033267;GO:0045211;GO:0034702;GO:0098839;GO:0099634	synapse;postsynapse;postsynaptic_density;postsynaptic_specialization;synaptic_membrane;axon_part;postsynaptic_membrane;ion_channel_complex;postsynaptic_density_membrane;postsynaptic_specialization_membrane	1	20	0.289	2592.75	0.016	3.457	0.000359
117	1741	DLG3	Q92796;Q59FY1	53	1205939	0.160786	0.349458	3	DOID:5419;DOID:1059	SCH;ID			GO:0099537;GO:0099536;GO:0007268;GO:0050808;GO:0099072;GO:0000165;GO:0099601	trans-synaptic_signaling;synaptic_signaling;chemical_synaptic_transmission;synapse_organization;regulation_of_postsynaptic_membrane_neur...;MAPK_cascade;regulation_of_neurotransmitter_receptor_...	GO:0045202;GO:0098794;GO:0014069;GO:0099572;GO:0097060;GO:0033267;GO:0045211;GO:0030427;GO:0030426;GO:0034702;GO:0098839;GO:0099634	synapse;postsynapse;postsynaptic_density;postsynaptic_specialization;synaptic_membrane;axon_part;postsynaptic_membrane;site_of_polarized_growth;growth_cone;ion_channel_complex;postsynaptic_density_membrane;postsynaptic_specialization_membrane	1	33	0.336	13740.8	0.061	2.974	0.000549
118	9228	DLGAP2	A0A1B0GXK6;A0A1B0GTN4;Q9P1A6	53	1070617	0.142742	0.385318	3	DOID:5419	SCH			GO:0099537;GO:0099536;GO:0007268	trans-synaptic_signaling;synaptic_signaling;chemical_synaptic_transmission	GO:0045202;GO:0098794;GO:0014069;GO:0099572;GO:0097060;GO:0045211	synapse;postsynapse;postsynaptic_density;postsynaptic_specialization;synaptic_membrane;postsynaptic_membrane	1	22	0.331	4568.88	0.208	3.017	0.000334
119	215	ABCD1	P33897	74	36358	0.00482778	0.248047	3	DOID:1059	ID	GO:0005524;GO:0016887	ATP_binding;ATPase_activity	GO:0030258;GO:0006979;GO:0042552	lipid_modification;response_to_oxidative_stress;myelination			0	5	0.266	5150.22	0.1	3.757	0.000163
120	225	ABCD2	Q9UBJ2	74	15381	0.00203059	0	0			GO:0005524;GO:0016887	ATP_binding;ATPase_activity	GO:0030258;GO:0042552	lipid_modification;myelination			0	2	0.249	0	1	4.021	7.5e-05
121	5825	ABCD3	P28288	74	1213709	0.161822	0.454398	3			GO:0005524;GO:0016887	ATP_binding;ATPase_activity	GO:0030258	lipid_modification			0	12	0.329	10555.1	0.106	3.04	0.000226
122	10484	SEC23A	Q15436	43	362450	0.0483107	0.604131	1									0	17	0.312	4402.19	0.044	3.2	0.000289
123	10015	PDCD6IP	Q8WUM4	55	967015	0.128927	0.572151	1			GO:0001664	G_protein-coupled_receptor_binding	GO:0034330;GO:0034329;GO:0045216;GO:0043297	cell_junction_organization;cell_junction_assembly;cell-cell_junction_organization;apical_junction_assembly			0	22	0.336	6146.67	0.126	2.98	0.000342
124	55824	PAG1	Q9NWQ8	56	871297	0.116163	0.453834	3	DOID:5419	SCH			GO:0050852;GO:0002757	T_cell_receptor_signaling_pathway;immune_response-activating_signal_transd...			0	7	0.312	664.152	0.143	3.209	0.000132
125	2512	FTL	P02792	67	668086	0.089066	0.597684	1	DOID:5419	SCH					GO:0005776	autophagosome	0	16	0.332	6976.35	0.042	3.013	0.000272
126	2495	FTH1	A0A024R525;P02794	67	791809	0.105564	0.672691	1	DOID:12849;DOID:0060041	AUT;ASD					GO:0005776	autophagosome	0	18	0.335	5107.76	0.046	2.986	0.00028
127	3251	HPRT1	A0A140VJL3;P00492	11	271902	0.0362366	0.155997	3	DOID:9255	FTD			GO:0009165;GO:0009112;GO:0042417	nucleotide_biosynthetic_process;nucleobase_metabolic_process;dopamine_metabolic_process			0	3	0.3	158.637	0.333	3.332	7.4e-05
128	10342	TFG	Q92734;Q05BK6	28	846048	0.112796	0.61751	1									0	23	0.335	8265.13	0.099	2.986	0.00037
129	210	ALAD	A0A140VJL9;P13716;Q6ZMU0;B7Z3I9;A0A024R877	20	17364	0.00229501	0	0	DOID:10763	HTN			GO:0006979	response_to_oxidative_stress			0	1	0.244	0		4.1	4.8e-05
130	3855	KRT7	P08729	27	173993	0.0231808	0.396723	3									0	6	0.289	226.506	0.067	3.462	0.000112
131	10935	PRDX3	P30048	19	586036	0.078125	0.541006	1	DOID:10652;DOID:14330	AD;PD			GO:0006979	response_to_oxidative_stress			0	9	0.326	4230.11	0.111	3.071	0.000171
132	2783	GNB2	P62879;Q6FHM2	16	776129	0.103473	0.449337	3	DOID:5419	SCH	GO:0003924	GTPase_activity					0	30	0.328	11761	0.044	3.045	0.000467
133	65263	PYCR3	B4DGI7;Q53H96;A0A0A0MQS1	25	209107	0.0278631	0.347735	3									0	3	0.295	51.985	0.333	3.395	7.1e-05
134	9531	BAG3	O95817	16	1278354	0.170443	0.585536	1	DOID:14330	PD							0	31	0.349	13991	0.049	2.866	0.000463
135	10574	CCT7	Q99832	24	826193	0.110149	0.475583	3			GO:0005524	ATP_binding					0	22	0.335	9723.97	0.065	2.984	0.000358
136	10534	ZNRD2	G3V1B8;O60232	24	189161	0.0252034	0.461202	3									0	9	0.295	946.986	0.083	3.385	0.000161
137	3936	LCP1	A0A024RDT4;P13796	88	1318351	0.175776	0.448944	3					GO:0010737	protein_kinase_A_signaling			0	8	0.329	1778.27	0.286	3.037	0.000148
138	2197	FAU	P35544	24	56862	0.0075619	0.419066	3			GO:0003723	RNA_binding					0	5	0.271	1373.31	0	3.692	0.000121
139	10550	ARL6IP5	A0A024R371;O75915	49	849978	0.113321	0.552367	1	DOID:10763	HTN			GO:0000165;GO:0006979;GO:0031098;GO:0051403;GO:0001504	MAPK_cascade;response_to_oxidative_stress;stress-activated_protein_kinase_signalin...;stress-activated_MAPK_cascade;neurotransmitter_uptake			0	9	0.319	7466.2	0.056	3.138	0.000188
140	6342	SCP2	P22307;Q59HG9;E9PLD1;B2R761	20	92618	0.0123298	0.405512	3					GO:0030258	lipid_modification			0	6	0.281	518.841	0.133	3.562	0.000133
141	5093	PCBP1	Q15365;Q53SS8	11	1040856	0.138773	0.487267	3			GO:0003723;GO:0003700	RNA_binding;DNA-binding_transcription_factor_activit...					1	31	0.34	22801.1	0.09	2.941	0.000533
142	5295	PIK3R1	P27986	55	3156521	0.420888	0.505807	1	DOID:10763	HTN			GO:0007411;GO:0030258;GO:0050852;GO:0032869;GO:0002431;GO:0002757;GO:0043491	axon_guidance;lipid_modification;T_cell_receptor_signaling_pathway;cellular_response_to_insulin_stimulus;Fc_receptor_mediated_stimulatory_signali...;immune_response-activating_signal_transd...;protein_kinase_B_signaling			0	87	0.373	65893.6	0.066	2.679	0.001294
143	7905	REEP5	Q00765	85	209473	0.0279119	0.445457	3									0	9	0.293	1823.01	0.056	3.419	0.000173
144	954	ENTPD2	Q9Y5L3	49	18729	0.00247703	0	0			GO:0005524	ATP_binding					0	1	0.251	0		3.988	4.6e-05
145	5584	PRKCI	P41743	62	1864370	0.248585	0.678227	1			GO:0005524;GO:0004674	ATP_binding;protein_serine/threonine_kinase_activity	GO:0031346;GO:0034330;GO:0034329;GO:0099072;GO:0045216;GO:0032869;GO:0043297	positive_regulation_of_cell_projection_o...;cell_junction_organization;cell_junction_assembly;regulation_of_postsynaptic_membrane_neur...;cell-cell_junction_organization;cellular_response_to_insulin_stimulus;apical_junction_assembly	GO:0045202	synapse	0	27	0.348	12179.1	0.063	2.87	0.000412
146	55746	NUP133	Q8WUM0	49	612128	0.0816042	0.407493	3					GO:0019083;GO:0009165;GO:0018205;GO:0016458	viral_transcription;nucleotide_biosynthetic_process;peptidyl-lysine_modification;gene_silencing			0	14	0.322	2306.06	0.209	3.103	0.00023
147	10675	CSPG5	B7Z2E0;O95196;A0A087WUT8	49	31853	0.00422706	0.196522	3	DOID:5419	SCH	GO:0008083	growth_factor_activity	GO:0099537;GO:0099536;GO:0007268;GO:0050804;GO:0099003;GO:0099504;GO:0099643;GO:0007269;GO:0016079;GO:0098693;GO:2000300;GO:0030203	trans-synaptic_signaling;synaptic_signaling;chemical_synaptic_transmission;modulation_of_chemical_synaptic_transmis...;vesicle-mediated_transport_in_synapse;synaptic_vesicle_cycle;signal_release_from_synapse;neurotransmitter_secretion;synaptic_vesicle_exocytosis;regulation_of_synaptic_vesicle_cycle;regulation_of_synaptic_vesicle_exocytosi...;glycosaminoglycan_metabolic_process	GO:0045202;GO:0098794;GO:0097060;GO:0045211;GO:0098982;GO:0098936;GO:0099055	synapse;postsynapse;synaptic_membrane;postsynaptic_membrane;GABA-ergic_synapse;intrinsic_component_of_postsynaptic_memb...;integral_component_of_postsynaptic_membr...	0	2	0.261	49.117	0	3.824	6.3e-05
148	2547	XRCC6	A0A024R1N4;P12956;B1AHC9;B4DE32;B4E356	11	3085779	0.411455	0.573312	1			GO:0005524;GO:0003723;GO:0044212	ATP_binding;RNA_binding;transcription_regulatory_region_DNA_bind...	GO:0002218;GO:0032606;GO:0032479;GO:0032481;GO:0048660	activation_of_innate_immune_response;type_I_interferon_production;regulation_of_type_I_interferon_producti...;positive_regulation_of_type_I_interferon...;regulation_of_smooth_muscle_cell_prolife...	GO:0005730	nucleolus	0	165	0.377	181624	0.017	2.656	0.002621
149	2280	FKBP1A	P62942;Q0VDC6;A0A087WTS4	22	193431	0.0257728	0.584209	1	DOID:10652;DOID:14330	AD;PD			GO:0019722;GO:0055074	calcium-mediated_signaling;calcium_ion_homeostasis	GO:0034702	ion_channel_complex	0	10	0.3	836.145	0	3.336	0.000181
150	6640	SNTA1	Q13424	52	351036	0.0467887	0.590664	1							GO:0045202	synapse	0	9	0.308	1728.64	0	3.244	0.000169
151	3842	TNPO1	A0A024RAM0;Q92973	11	244682	0.0326069	0.373618	3	DOID:9255	FTD	GO:0003723	RNA_binding					0	5	0.302	284.367	0	3.309	0.000101
152	387	RHOA	A0A024R324;P61586;C9JX21;B4DKN9;C9JRM1;Q9BVT0	57	905743	0.120757	0.544897	1	DOID:10652;DOID:1826;DOID:10763	AD;Epi;HTN	GO:0003924	GTPase_activity	GO:0050808;GO:0031346;GO:0032535;GO:0034330;GO:0050807;GO:0034329;GO:0050770;GO:0031345;GO:0008361;GO:0031098;GO:0045216;GO:0050768;GO:0010721;GO:0050771;GO:0043297;GO:0009755	synapse_organization;positive_regulation_of_cell_projection_o...;regulation_of_cellular_component_size;cell_junction_organization;regulation_of_synapse_organization;cell_junction_assembly;regulation_of_axonogenesis;negative_regulation_of_cell_projection_o...;regulation_of_cell_size;stress-activated_protein_kinase_signalin...;cell-cell_junction_organization;negative_regulation_of_neurogenesis;negative_regulation_of_cell_development;negative_regulation_of_axonogenesis;apical_junction_assembly;hormone-mediated_signaling_pathway	GO:0045202;GO:0098794;GO:0043197	synapse;postsynapse;dendritic_spine	0	35	0.333	15452.9	0.034	3.007	0.000575
153	824	CAPN2	B4DN77;P17655;Q59EF6	67	270892	0.0361019	0.557737	1	DOID:10652	AD			GO:0006979	response_to_oxidative_stress			0	9	0.309	1191.55	0.028	3.241	0.000166
154	6804	STX1A	Q16623;Q75ME0	49	795294	0.106029	0.187906	3	DOID:3312;DOID:12849;DOID:5419;DOID:0060041;DOID:1826;DOID:9255	BD;AUT;SCH;ASD;Epi;FTD			GO:0099537;GO:0099536;GO:0007268;GO:0050804;GO:0099003;GO:0099504;GO:0099643;GO:0007269;GO:0016079;GO:0098693;GO:0048488;GO:0060078;GO:2000300;GO:0099565;GO:0061025;GO:0016082;GO:0031644;GO:0031629;GO:0018205	trans-synaptic_signaling;synaptic_signaling;chemical_synaptic_transmission;modulation_of_chemical_synaptic_transmis...;vesicle-mediated_transport_in_synapse;synaptic_vesicle_cycle;signal_release_from_synapse;neurotransmitter_secretion;synaptic_vesicle_exocytosis;regulation_of_synaptic_vesicle_cycle;synaptic_vesicle_endocytosis;regulation_of_postsynaptic_membrane_pote...;regulation_of_synaptic_vesicle_exocytosi...;chemical_synaptic_transmission,_postsyna...;membrane_fusion;synaptic_vesicle_priming;regulation_of_neurological_system_proces...;synaptic_vesicle_fusion_to_presynaptic_a...;peptidyl-lysine_modification	GO:0045202;GO:0098794;GO:0014069;GO:0099572;GO:0098793;GO:0097060;GO:0008021;GO:0042734;GO:0030672;GO:0034702;GO:0048786;GO:0098563;GO:0030285;GO:0048787	synapse;postsynapse;postsynaptic_density;postsynaptic_specialization;presynapse;synaptic_membrane;synaptic_vesicle;presynaptic_membrane;synaptic_vesicle_membrane;ion_channel_complex;presynaptic_active_zone;intrinsic_component_of_synaptic_vesicle_...;integral_component_of_synaptic_vesicle_m...;presynaptic_active_zone_membrane	0	43	0.326	13659.4	0.065	3.07	0.000681
155	1495	CTNNA1	G3XAM7;P35221;B4DKT9;B4DU00	65	1402319	0.186973	0.635651	1			GO:0003723	RNA_binding	GO:0034330;GO:0034329;GO:0045216;GO:0050768;GO:0010721;GO:0043297	cell_junction_organization;cell_junction_assembly;cell-cell_junction_organization;negative_regulation_of_neurogenesis;negative_regulation_of_cell_development;apical_junction_assembly			0	19	0.347	6252.67	0.117	2.884	0.000306
156	3736	KCNA1	Q09470	53	152502	0.0203151	0.335157	3	DOID:1826;DOID:10763	Epi;HTN			GO:0099537;GO:0099536;GO:0007268;GO:0060078	trans-synaptic_signaling;synaptic_signaling;chemical_synaptic_transmission;regulation_of_postsynaptic_membrane_pote...	GO:0045202;GO:0098794;GO:0098793;GO:0097060;GO:0033267;GO:0045211;GO:0042734;GO:0034702;GO:0098936;GO:0099055	synapse;postsynapse;presynapse;synaptic_membrane;axon_part;postsynaptic_membrane;presynaptic_membrane;ion_channel_complex;intrinsic_component_of_postsynaptic_memb...;integral_component_of_postsynaptic_membr...	0	6	0.286	2750.49	0.133	3.495	0.000152
157	5058	PAK1	Q13153;A0A024R5P0	67	1545352	0.206046	0.640565	1	DOID:10652;DOID:5419	AD;SCH	GO:0005524;GO:0004674	ATP_binding;protein_serine/threonine_kinase_activity	GO:0031346;GO:0032535;GO:0050770;GO:0008361;GO:0000165;GO:0061387;GO:0043406;GO:0031098;GO:0050852;GO:0032869;GO:0002218;GO:0002431;GO:0051403;GO:0002758;GO:0010721;GO:0002757;GO:0010611;GO:0009755;GO:0048660;GO:0048661	positive_regulation_of_cell_projection_o...;regulation_of_cellular_component_size;regulation_of_axonogenesis;regulation_of_cell_size;MAPK_cascade;regulation_of_extent_of_cell_growth;positive_regulation_of_MAP_kinase_activi...;stress-activated_protein_kinase_signalin...;T_cell_receptor_signaling_pathway;cellular_response_to_insulin_stimulus;activation_of_innate_immune_response;Fc_receptor_mediated_stimulatory_signali...;stress-activated_MAPK_cascade;innate_immune_response-activating_signal...;negative_regulation_of_cell_development;immune_response-activating_signal_transd...;regulation_of_cardiac_muscle_hypertrophy;hormone-mediated_signaling_pathway;regulation_of_smooth_muscle_cell_prolife...;positive_regulation_of_smooth_muscle_cel...			0	44	0.352	28911	0.041	2.838	0.000679
158	3503	IGHG4		14	192	5.20048e-06	0	0					GO:0002431;GO:0002757;GO:0050853	Fc_receptor_mediated_stimulatory_signali...;immune_response-activating_signal_transd...;B_cell_receptor_signaling_pathway	GO:0072562	blood_microparticle	0	1	0.181	0		5.512	7.9e-05
159	2934	GSN	P06396;A0A0A0MT01;A0A0A0MS51;B7Z4U6	2	282817	0.037692	0.47712	3	DOID:10652;DOID:3312;DOID:5419;DOID:1826;DOID:10763	AD;BD;SCH;Epi;HTN			GO:0032535;GO:0071346;GO:0034341	regulation_of_cellular_component_size;cellular_response_to_interferon-gamma;response_to_interferon-gamma	GO:0072562	blood_microparticle	0	7	0.303	855.929	0.095	3.3	0.000134
160	7332	UBE2L3	P68036;A0A024R1A4	67	1187041	0.158266	0.613883	1	DOID:14330	PD	GO:0005524;GO:0003723	ATP_binding;RNA_binding					0	28	0.341	8946.33	0.077	2.929	0.000428
161	3500	IGHG1		14	105817	0.0140898	0.347735	3	DOID:10652	AD			GO:0002431;GO:0002757;GO:0050853	Fc_receptor_mediated_stimulatory_signali...;immune_response-activating_signal_transd...;B_cell_receptor_signaling_pathway	GO:0072562	blood_microparticle	0	3	0.273	6741.54	0	3.667	0.000107
162	3612	IMPA1	A0A140VJL8;P29218;A0A024R830	18	71494	0.00951302	0.196522	3	DOID:3312	BD			GO:0030258	lipid_modification			0	2	0.269	118.219	0	3.717	6.5e-05
163	2108	ETFA	A0A0S2Z3L0;P13804	19	1126995	0.15026	0.493763	3					GO:0030258	lipid_modification			0	13	0.337	6889.11	0.205	2.969	0.000219
164	259217	HSPA12A	A0A1B0GTF3;B7Z2M8;O43301	54	35575	0.00472337	0.466212	3	DOID:5419	SCH	GO:0005524	ATP_binding					0	5	0.26	327.753	0	3.849	0.000129
165	23499	MACF1	Q6ZSD7;Q9UPN3	54	927512	0.123659	0.696419	1	DOID:5419	SCH	GO:0003723;GO:0016887	RNA_binding;ATPase_activity	GO:0031346;GO:0032535;GO:0034330;GO:0034329;GO:0050770;GO:0008361;GO:0061387	positive_regulation_of_cell_projection_o...;regulation_of_cellular_component_size;cell_junction_organization;cell_junction_assembly;regulation_of_axonogenesis;regulation_of_cell_size;regulation_of_extent_of_cell_growth			0	28	0.338	17586	0.026	2.959	0.00047
166	260425	MAGI3	Q5TCQ9;A0A024R0E9	53	107435	0.0143056	0.348315	3			GO:0005524	ATP_binding	GO:0000165;GO:0031098;GO:0051403	MAPK_cascade;stress-activated_protein_kinase_signalin...;stress-activated_MAPK_cascade			0	10	0.273	1209.15	0.022	3.658	0.000201
167	50618	ITSN2	A6H8W8;Q9NZM3	55	1971298	0.262844	0.652219	1	DOID:5419	SCH			GO:0031346	positive_regulation_of_cell_projection_o...			0	55	0.358	31507.7	0.038	2.794	0.000839
168	55187	VPS13D	Q5THJ4	74	363519	0.0484533	0.459066	3									0	6	0.3	414.533	0.133	3.336	0.000113
169	25831	HECTD1	Q9ULT8	41	496177	0.0661427	0.472248	3									0	7	0.308	2699.05	0.143	3.25	0.000134
170	3547	IGSF1	Q8N6C5	41	19960	0.00264118	0.347735	3									0	3	0.255	54.392	0	3.917	8.3e-05
171	5799	PTPRN2	E7EM83;I6L9F8;Q92932	92	461086	0.0614634	0.614472	1	DOID:3312;DOID:5419	BD;SCH			GO:0099537;GO:0099536;GO:0007268;GO:0099643;GO:0007269	trans-synaptic_signaling;synaptic_signaling;chemical_synaptic_transmission;signal_release_from_synapse;neurotransmitter_secretion	GO:0045202;GO:0098793;GO:0033267;GO:0008021;GO:0030672;GO:0098563;GO:0030285	synapse;presynapse;axon_part;synaptic_vesicle;synaptic_vesicle_membrane;intrinsic_component_of_synaptic_vesicle_...;integral_component_of_synaptic_vesicle_m...	0	15	0.317	1807.73	0.105	3.156	0.000242
172	5362	PLXNA2	O75051	55	310396	0.0413696	0.419066	3	DOID:5419	SCH			GO:0031346;GO:0050770;GO:0007411	positive_regulation_of_cell_projection_o...;regulation_of_axonogenesis;axon_guidance			0	5	0.291	639.926	0	3.436	0.00011
173	23037	PDZD2	A0A024RE15;O15018	53	73328	0.00975757	0.323638	3	DOID:3312	BD							0	4	0.28	188	0	3.567	9.5e-05
174	26037	SIPA1L1	O43166	53	946115	0.12614	0.416152	3	DOID:10652;DOID:5419	AD;SCH			GO:0099537;GO:0099536;GO:0007268;GO:0050804;GO:0050808;GO:0050807;GO:0050770	trans-synaptic_signaling;synaptic_signaling;chemical_synaptic_transmission;modulation_of_chemical_synaptic_transmis...;synapse_organization;regulation_of_synapse_organization;regulation_of_axonogenesis	GO:0045202;GO:0098794;GO:0014069;GO:0099572;GO:0097060;GO:0045211;GO:0043197	synapse;postsynapse;postsynaptic_density;postsynaptic_specialization;synaptic_membrane;postsynaptic_membrane;dendritic_spine	0	15	0.326	4791.51	0.171	3.07	0.000244
175	23026	MYO16	F8W883;Q9Y6X6	52	145559	0.0193893	0.40364	3	DOID:10652;DOID:5419	AD;SCH	GO:0005524	ATP_binding					0	4	0.278	1145.28	0	3.599	0.000103
176	23129	PLXND1	Q9Y4D7	52	66482	0.00884469	0.379113	3					GO:0050808;GO:0031346;GO:0050770;GO:0007411;GO:0007416	synapse_organization;positive_regulation_of_cell_projection_o...;regulation_of_axonogenesis;axon_guidance;synapse_assembly			0	4	0.269	1110.53	0	3.723	0.0001
177	1951	CELSR3	Q9NYQ7	92	395073	0.0526609	0.451024	3			GO:0004930	G_protein-coupled_receptor_activity	GO:0007411	axon_guidance			0	14	0.312	7398.85	0	3.202	0.000277
178	1173	AP2M1	Q96CW1;B4DNB9;E9PFW3	59	1232858	0.164376	0.647676	1	DOID:5419	SCH			GO:0032535	regulation_of_cellular_component_size			0	30	0.345	25102.1	0.034	2.897	0.000513
179	22883	CLSTN1	O94985;B4E3Q1	7	79361	0.010562	0.510136	1	DOID:10652	AD			GO:0099537;GO:0099536;GO:0007268;GO:0050804;GO:0050808;GO:0099003;GO:0050807;GO:0099072;GO:0007416;GO:0098877;GO:0051963;GO:0099637;GO:0060074	trans-synaptic_signaling;synaptic_signaling;chemical_synaptic_transmission;modulation_of_chemical_synaptic_transmis...;synapse_organization;vesicle-mediated_transport_in_synapse;regulation_of_synapse_organization;regulation_of_postsynaptic_membrane_neur...;synapse_assembly;neurotransmitter_receptor_transport_to_p...;regulation_of_synapse_assembly;neurotransmitter_receptor_transport;synapse_maturation	GO:0045202;GO:0098794;GO:0014069;GO:0099572;GO:0097060;GO:0045211;GO:0043197;GO:0098839;GO:0099634;GO:0098982;GO:0098936;GO:0099055;GO:0098845	synapse;postsynapse;postsynaptic_density;postsynaptic_specialization;synaptic_membrane;postsynaptic_membrane;dendritic_spine;postsynaptic_density_membrane;postsynaptic_specialization_membrane;GABA-ergic_synapse;intrinsic_component_of_postsynaptic_memb...;integral_component_of_postsynaptic_membr...;postsynaptic_endosome	0	8	0.281	787.949	0	3.555	0.00017
180	221981	THSD7A	Q9UPZ6	49	81221	0.0108101	0.298417	3	DOID:1826	Epi							0	6	0.28	294.596	0	3.567	0.000123
181	23025	UNC13A	Q9UPW8	2	185330	0.0246926	0.445292	3	DOID:9255	FTD			GO:0099537;GO:0099536;GO:0007268;GO:0050804;GO:0050808;GO:0099003;GO:0099504;GO:0031346;GO:0099643;GO:0007269;GO:0016079;GO:0048168;GO:0016082	trans-synaptic_signaling;synaptic_signaling;chemical_synaptic_transmission;modulation_of_chemical_synaptic_transmis...;synapse_organization;vesicle-mediated_transport_in_synapse;synaptic_vesicle_cycle;positive_regulation_of_cell_projection_o...;signal_release_from_synapse;neurotransmitter_secretion;synaptic_vesicle_exocytosis;regulation_of_neuronal_synaptic_plastici...;synaptic_vesicle_priming	GO:0045202;GO:0098793;GO:0097060;GO:0033267;GO:0008021;GO:0042734;GO:0030672;GO:0048786	synapse;presynapse;synaptic_membrane;axon_part;synaptic_vesicle;presynaptic_membrane;synaptic_vesicle_membrane;presynaptic_active_zone	0	5	0.287	248.208	0.2	3.486	0.000104
182	20	ABCA2	Q9BZC7	26	35931	0.00477084	0.196522	3	DOID:10652	AD	GO:0005524;GO:0016887	ATP_binding;ATPase_activity					0	2	0.254	32.847	0	3.938	6.1e-05
183	22995	CEP152	O94986;Q3B7A2	43	1975738	0.263436	0.328856	3									0	64	0.343	16639.5	0.117	2.915	0.000922
184	57453	DSCAML1	Q8TD84	53	27039	0.00358513	0.206913	3					GO:0007411	axon_guidance	GO:0045202	synapse	0	3	0.245	30.397	0	4.084	8.3e-05
185	23228	PLCL2	Q9UPR0	93	169251	0.0225485	0.40364	3	DOID:5419;DOID:2377	SCH;MS			GO:0099537;GO:0099536;GO:0007268;GO:0050804;GO:0002757;GO:0050853	trans-synaptic_signaling;synaptic_signaling;chemical_synaptic_transmission;modulation_of_chemical_synaptic_transmis...;immune_response-activating_signal_transd...;B_cell_receptor_signaling_pathway			0	4	0.29	1126.34	0	3.443	9.6e-05
186	5365	PLXNB3	A8K920;Q9ULL4	52	49087	0.00652514	0.490249	3					GO:0031346;GO:0050770;GO:0007411;GO:0031345	positive_regulation_of_cell_projection_o...;regulation_of_axonogenesis;axon_guidance;negative_regulation_of_cell_projection_o...			0	8	0.26	1422.33	0	3.839	0.000196
187	23113	CUL9	Q8IWT3	56	225857	0.0300967	0.466212	3	DOID:14330	PD	GO:0005524	ATP_binding					0	5	0.297	1141.53	0	3.366	0.00011
188	9439	MED23	Q05DL5;Q9ULK4	4	273251	0.0364164	0.521776	1	DOID:1059	ID							0	19	0.301	11249.6	0.035	3.327	0.000382
189	27148	STK36	Q9NRP7;A0A140VJW1	53	18801	0.00248663	0.196522	3			GO:0005524;GO:0004674	ATP_binding;protein_serine/threonine_kinase_activity					0	2	0.248	17.564	0	4.04	6.4e-05
190	57556	SEMA6A	A0A0A0MQU6;Q9H2E6	55	447325	0.0596285	0.184975	3	DOID:3312;DOID:5419	BD;SCH			GO:0032535;GO:0050770;GO:0007411;GO:0031345;GO:0008361;GO:0000165;GO:0061387;GO:0050768;GO:0010721;GO:0050771;GO:0048846;GO:0050922	regulation_of_cellular_component_size;regulation_of_axonogenesis;axon_guidance;negative_regulation_of_cell_projection_o...;regulation_of_cell_size;MAPK_cascade;regulation_of_extent_of_cell_growth;negative_regulation_of_neurogenesis;negative_regulation_of_cell_development;negative_regulation_of_axonogenesis;axon_extension_involved_in_axon_guidance;negative_regulation_of_chemotaxis			0	6	0.302	537.11	0	3.307	0.000121
191	10580	SORBS1	Q9BX66;B4DTX5	55	1181223	0.157491	0.528076	1	DOID:5419;DOID:10763	SCH;HTN			GO:0034330;GO:0034329;GO:0032869	cell_junction_organization;cell_junction_assembly;cellular_response_to_insulin_stimulus			0	23	0.34	6843.24	0.075	2.94	0.000354
192	57571	CARNS1	A5YM72	7	7757	0.00101396	0	0			GO:0005524;GO:0016887	ATP_binding;ATPase_activity					0	1	0.238	0		4.2	4.9e-05
193	57670	KIAA1549	Q9HCM3	92	398769	0.0531537	0.529881	1									0	7	0.305	1504.39	0.048	3.283	0.000135
194	4645	MYO5B	Q7Z7A5;Q9ULV0	92	135595	0.0180606	0.361724	3	DOID:5419	SCH	GO:0005524	ATP_binding					0	8	0.284	449.723	0.071	3.527	0.000148
195	57610	RANBP10	Q6VN20;B3KP49;R4GMX8	68	127249	0.0169477	0.324735	3									0	7	0.28	1505.28	0	3.574	0.000151
196	23031	MAST3	O60307	67	31184	0.00413785	0.196522	3			GO:0005524;GO:0004674	ATP_binding;protein_serine/threonine_kinase_activity					0	2	0.255	87.174	0	3.915	6.7e-05
197	815	CAMK2A	A8K161;Q8IWE0;Q7LDD5;Q9UQM7	2	1314178	0.17522	0.710489	1	DOID:10652;DOID:5419;DOID:9255	AD;SCH;FTD	GO:0005524;GO:0004674	ATP_binding;protein_serine/threonine_kinase_activity	GO:0099537;GO:0099536;GO:0007268;GO:0050804;GO:0099003;GO:0099504;GO:0099643;GO:0007269;GO:0016079;GO:0098693;GO:0048168;GO:2000300;GO:0007223;GO:0071346;GO:0034341;GO:0060333	trans-synaptic_signaling;synaptic_signaling;chemical_synaptic_transmission;modulation_of_chemical_synaptic_transmis...;vesicle-mediated_transport_in_synapse;synaptic_vesicle_cycle;signal_release_from_synapse;neurotransmitter_secretion;synaptic_vesicle_exocytosis;regulation_of_synaptic_vesicle_cycle;regulation_of_neuronal_synaptic_plastici...;regulation_of_synaptic_vesicle_exocytosi...;Wnt_signaling_pathway,_calcium_modulatin...;cellular_response_to_interferon-gamma;response_to_interferon-gamma;interferon-gamma-mediated_signaling_path...	GO:0045202;GO:0098794;GO:0014069;GO:0099572;GO:0097060;GO:0045211;GO:0043197	synapse;postsynapse;postsynaptic_density;postsynaptic_specialization;synaptic_membrane;postsynaptic_membrane;dendritic_spine	1	47	0.345	26506.7	0.043	2.895	0.000717
198	4035	LRP1	Q07954;Q59FG2	2	671513	0.089523	0.515209	1	DOID:10652;DOID:5419	AD;SCH	GO:0003723	RNA_binding	GO:0031346;GO:0032535;GO:0034330;GO:0034329;GO:0050770;GO:0007411;GO:0031345;GO:0008361;GO:0000165;GO:0061387;GO:0050768;GO:0010721;GO:0055074	positive_regulation_of_cell_projection_o...;regulation_of_cellular_component_size;cell_junction_organization;cell_junction_assembly;regulation_of_axonogenesis;axon_guidance;negative_regulation_of_cell_projection_o...;regulation_of_cell_size;MAPK_cascade;regulation_of_extent_of_cell_growth;negative_regulation_of_neurogenesis;negative_regulation_of_cell_development;calcium_ion_homeostasis	GO:0033267;GO:0030427;GO:0030426	axon_part;site_of_polarized_growth;growth_cone	0	20	0.326	7288.48	0.053	3.067	0.000329
199	1600	DAB1	O75553	28	266504	0.0355168	0.575236	1	DOID:10652;DOID:12849;DOID:0060041	AD;AUT;ASD			GO:0050770;GO:0007411;GO:0031345;GO:0050768;GO:0010721;GO:0050771	regulation_of_axonogenesis;axon_guidance;negative_regulation_of_cell_projection_o...;negative_regulation_of_neurogenesis;negative_regulation_of_cell_development;negative_regulation_of_axonogenesis	GO:0045202;GO:0098794;GO:0014069;GO:0099572	synapse;postsynapse;postsynaptic_density;postsynaptic_specialization	0	15	0.304	6638.01	0.057	3.287	0.000279
200	10006	ABI1	Q8IZP0;B6VEX3;B6VEX4;B6VEX5;A0A0A0MRT6	55	2800984	0.373479	0.565889	1					GO:0002431;GO:0002757	Fc_receptor_mediated_stimulatory_signali...;immune_response-activating_signal_transd...	GO:0045202;GO:0098794;GO:0014069;GO:0099572;GO:0097060;GO:0033267;GO:0045211;GO:0030427;GO:0030426	synapse;postsynapse;postsynaptic_density;postsynaptic_specialization;synaptic_membrane;axon_part;postsynaptic_membrane;site_of_polarized_growth;growth_cone	0	69	0.366	34904.2	0.061	2.73	0.000977
201	6457	SH3GL3	A0A024R215;Q99963	59	857544	0.114329	0.570023	1	DOID:5419	SCH					GO:0045202;GO:0098794;GO:0014069;GO:0099572;GO:0098793;GO:0098845	synapse;postsynapse;postsynaptic_density;postsynaptic_specialization;presynapse;postsynaptic_endosome	0	29	0.336	13830.8	0.052	2.979	0.00048
202	57787	MARK4	Q96L34	67	638792	0.0851598	0.604139	1	DOID:10652	AD	GO:0005524;GO:0004674	ATP_binding;protein_serine/threonine_kinase_activity	GO:0031346	positive_regulation_of_cell_projection_o...			0	14	0.324	2552.35	0.022	3.087	0.000222
203	3178	HNRNPA1	A0A024RB53;P09651;A0A024RAZ7	11	797034	0.106261	0.375402	3	DOID:10652;DOID:9255;DOID:2377	AD;FTD;MS	GO:0003723	RNA_binding	GO:0031668	cellular_response_to_extracellular_stimu...			0	30	0.331	21442.1	0.044	3.021	0.000532
204	6294	SAFB	Q15424;B7Z2F6;B7ZLP5	11	1022890	0.136378	0.279402	3			GO:0003723;GO:0044212;GO:0001012	RNA_binding;transcription_regulatory_region_DNA_bind...;RNA_polymerase_II_regulatory_region_DNA_...	GO:0009755	hormone-mediated_signaling_pathway			0	18	0.342	8442.27	0.137	2.928	0.000295
205	1459	CSNK2A2	P19784	7	754164	0.100544	0.556775	1			GO:0005524;GO:0004674	ATP_binding;protein_serine/threonine_kinase_activity					0	21	0.334	10809.7	0.052	2.994	0.000347
206	1460	CSNK2B	A0A1U9X7J2;P67870;N0E4C7	5	1832107	0.244283	0.687414	1	DOID:14330	PD	GO:0004674;GO:0043021	protein_serine/threonine_kinase_activity;ribonucleoprotein_complex_binding	GO:0009755	hormone-mediated_signaling_pathway			0	88	0.36	87987.9	0.016	2.78	0.00144
207	1457	CSNK2A1	P68400	11	3360141	0.44804	0.686935	1	DOID:5419	SCH	GO:0005524;GO:0004674	ATP_binding;protein_serine/threonine_kinase_activity					0	164	0.382	205116	0.01	2.62	0.002604
208	6449	SGTA	O43765	25	683063	0.0910631	0.624089	1							GO:0045202;GO:0098793;GO:0008021;GO:0030672	synapse;presynapse;synaptic_vesicle;synaptic_vesicle_membrane	0	40	0.328	28931.5	0.038	3.046	0.000713
209	3646	EIF3E	P60228	28	273390	0.036435	0.629156	1			GO:0003723;GO:0008135	RNA_binding;translation_factor_activity,_RNA_binding					0	13	0.31	2877.21	0	3.222	0.00023
210	2243	FGA	P02671	27	120877	0.016098	0.507733	1	DOID:10763	HTN			GO:0000165;GO:0002218;GO:0002758;GO:0002757;GO:0002224	MAPK_cascade;activation_of_innate_immune_response;innate_immune_response-activating_signal...;immune_response-activating_signal_transd...;toll-like_receptor_signaling_pathway	GO:0072562	blood_microparticle	0	11	0.292	1238.65	0.018	3.426	0.000212
211	10989	IMMT	Q16891	19	1507536	0.201003	0.692456	1	DOID:9255	FTD	GO:0003723	RNA_binding	GO:0055074	calcium_ion_homeostasis			0	47	0.35	37252.6	0.038	2.854	0.000748
212	23193	GANAB	B4DZ53;E9PKU7;Q14697;B4DIW2;B4DSM6;F5H6X6;V9HWJ0	43	542564	0.0723282	0.503895	1			GO:0003723	RNA_binding					0	9	0.316	1409.35	0.111	3.164	0.000157
213	6747	SSR3	Q9UNL2;C9J365	42	180970	0.0241112	0.43885	3					GO:0006614	SRP-dependent_cotranslational_protein_ta...			0	7	0.289	7749.99	0	3.454	0.000194
214	4670	HNRNPM	Q59ES8;P52272	11	589086	0.0785317	0.615743	1			GO:0003723	RNA_binding	GO:0006979	response_to_oxidative_stress	GO:0005730	nucleolus	0	24	0.327	5832.59	0.025	3.058	0.000384
215	7916	PRRC2A	A0A1U9X974;P48634	11	923160	0.123079	0.600481	1	DOID:5419;DOID:10763	SCH;HTN	GO:0003723	RNA_binding					0	18	0.341	10330.4	0.026	2.934	0.000301
216	5859	QARS1	B7Z840;P47897	27	854813	0.113965	0.528284	1	DOID:1826	Epi	GO:0005524	ATP_binding	GO:0000165;GO:0031098;GO:0051403	MAPK_cascade;stress-activated_protein_kinase_signalin...;stress-activated_MAPK_cascade			0	27	0.334	8581.15	0.026	2.99	0.000406
217	5684	PSMA3	A0A140VK43;P25788	4	1387903	0.185051	0.66589	1					GO:0000165;GO:0050852;GO:0002218;GO:0002758;GO:0002757	MAPK_cascade;T_cell_receptor_signaling_pathway;activation_of_innate_immune_response;innate_immune_response-activating_signal...;immune_response-activating_signal_transd...	GO:0045202	synapse	0	39	0.353	29963.6	0.053	2.831	0.000646
218	708	C1QBP	Q07021	62	512294	0.0682918	0.563274	1			GO:0003723;GO:0043021;GO:0043022;GO:0005080;GO:0001664	RNA_binding;ribonucleoprotein_complex_binding;ribosome_binding;protein_kinase_C_binding;G_protein-coupled_receptor_binding	GO:0002218;GO:0002758;GO:0002757;GO:0043491;GO:0032609	activation_of_innate_immune_response;innate_immune_response-activating_signal...;immune_response-activating_signal_transd...;protein_kinase_B_signaling;interferon-gamma_production	GO:0045202;GO:0098793;GO:0048786;GO:0098982;GO:0005730	synapse;presynapse;presynaptic_active_zone;GABA-ergic_synapse;nucleolus	0	18	0.318	5866.72	0.013	3.147	0.000306
219	529	ATP6V1E1	P36543;Q53Y06	33	154231	0.0205456	0.456624	3			GO:0016887	ATPase_activity	GO:0032869	cellular_response_to_insulin_stimulus			0	6	0.288	5183.13	0.133	3.474	0.000153
220	10212	DDX39A	O00148	55	42260	0.00561479	0.196522	3			GO:0005524;GO:0003723;GO:0016887	ATP_binding;RNA_binding;ATPase_activity					0	2	0.263	8.864	0	3.798	6e-05
221	7919	DDX39B	A0A024RCM3;Q13838	11	586283	0.0781579	0.557202	1	DOID:10652	AD	GO:0005524;GO:0003723;GO:0016887	ATP_binding;RNA_binding;ATPase_activity	GO:0010611;GO:0048660;GO:0048661	regulation_of_cardiac_muscle_hypertrophy;regulation_of_smooth_muscle_cell_prolife...;positive_regulation_of_smooth_muscle_cel...			0	13	0.323	3858.42	0.064	3.095	0.000235
222	6210	RPS15A	B2R4W8;P62244	11	356900	0.0475707	0.277258	3			GO:0003723;GO:0003735	RNA_binding;structural_constituent_of_ribosome	GO:0006614;GO:0019083	SRP-dependent_cotranslational_protein_ta...;viral_transcription	GO:0022627	cytosolic_small_ribosomal_subunit	0	4	0.305	440.414	0.167	3.279	9e-05
223	10189	ALYREF	E9PB61;Q86V81	11	534533	0.0712573	0.294759	3			GO:0003723	RNA_binding					0	5	0.319	276.352	0.2	3.138	0.000101
224	1838	DTNB	B7Z6A9;E7EVB6;O60941;Q1I0L3;E9PEY4;B7Z202	27	1583464	0.211128	0.329014	3									0	34	0.345	9798.01	0.098	2.895	0.000473
225	1642	DDB1	Q16531	15	420687	0.0560764	0.627826	1									0	13	0.316	4317.21	0.09	3.169	0.000234
226	11117	EMILIN1	Q9Y6C2	27	181332	0.0241594	0.0639101	0	DOID:10763	HTN			GO:0000165	MAPK_cascade			0	9	0.293	1942.84	0.056	3.412	0.000169
227	1994	ELAVL1	Q15717	2	315730	0.0420808	0.44173	3	DOID:10652	AD	GO:0003723	RNA_binding	GO:0016458	gene_silencing	GO:0045202;GO:0098794	synapse;postsynapse	0	11	0.308	971.68	0.091	3.25	0.000185
228	23517	MTREX	P42285;Q3MHC9	5	93555	0.0124548	0.234725	3			GO:0005524;GO:0003723	ATP_binding;RNA_binding	GO:0006364	rRNA_processing	GO:0005730	nucleolus	0	7	0.277	398.732	0.286	3.613	0.000135
229	26019	UPF2	Q9HAU5	5	527233	0.0702839	0.722043	1			GO:0003723	RNA_binding					0	35	0.326	14788.7	0.01	3.063	0.000585
230	6499	SKIV2L	A0A1U9X8J1;Q15477	27	68013	0.00904884	0.419066	3			GO:0005524;GO:0003723	ATP_binding;RNA_binding					0	5	0.277	153.906	0	3.604	0.000116
231	3184	HNRNPD	Q14103;A0A024RDF4;A0A024RDB4;A0A024RDF3	11	1808300	0.241109	0.573447	1			GO:0003723	RNA_binding	GO:0006979	response_to_oxidative_stress	GO:0045202	synapse	0	67	0.36	72547.3	0.035	2.78	0.001168
232	5976	UPF1	A0A024R7L8;B3KY55;Q92900;A0A024R7L5	43	1024387	0.136577	0.418903	3	DOID:1826	Epi	GO:0005524;GO:0003723	ATP_binding;RNA_binding					0	20	0.333	7503.44	0.1	3	0.000322
233	23248	RPRD2	Q5VT52	11	615607	0.0820681	0.376655	3	DOID:3312;DOID:12849;DOID:5419;DOID:0060041	BD;AUT;SCH;ASD							0	7	0.319	977.143	0.095	3.134	0.000129
234	11331	PHB2	Q99623	56	800474	0.106719	0.538262	1			GO:0051427	hormone_receptor_binding	GO:0000165;GO:0009755	MAPK_cascade;hormone-mediated_signaling_pathway	GO:0045202;GO:0098794;GO:0014069;GO:0099572;GO:0098793;GO:0048786;GO:0098982	synapse;postsynapse;postsynaptic_density;postsynaptic_specialization;presynapse;presynaptic_active_zone;GABA-ergic_synapse	1	14	0.334	6311.86	0.044	2.997	0.000255
235	5493	PPL	O60437	27	628148	0.0837404	0.478659	3									0	18	0.328	4216.15	0.046	3.05	0.000285
236	142	PARP1	A0A024R3T8;P09874	7	1432235	0.190962	0.474686	3	DOID:10652;DOID:14330;DOID:10763	AD;PD;HTN	GO:0003723;GO:0051427;GO:0044212;GO:0001012;GO:0003700	RNA_binding;hormone_receptor_binding;transcription_regulatory_region_DNA_bind...;RNA_polymerase_II_regulatory_region_DNA_...;DNA-binding_transcription_factor_activit...	GO:0009165;GO:0006979;GO:0032869;GO:0010611;GO:0009755;GO:0043414	nucleotide_biosynthetic_process;response_to_oxidative_stress;cellular_response_to_insulin_stimulus;regulation_of_cardiac_muscle_hypertrophy;hormone-mediated_signaling_pathway;macromolecule_methylation	GO:0005730	nucleolus	0	34	0.348	17700.1	0.1	2.872	0.00054
237	4998	ORC1	Q13415;Q96F82;B7Z8H0	27	424416	0.0565737	0.207876	3			GO:0005524	ATP_binding			GO:0005730	nucleolus	0	8	0.31	813.328	0.179	3.225	0.000142
238	4172	MCM3	B4DUQ9;J3KQ69;P25205	27	453220	0.0604145	0.558589	1			GO:0005524	ATP_binding					0	10	0.315	1457.16	0.044	3.173	0.000173
239	4999	ORC2	A0A024R411;Q13416	27	685757	0.0914224	0.463882	3									0	9	0.32	1566.59	0.222	3.123	0.000157
240	4175	MCM6	Q14566	27	263805	0.0351569	0.239401	3			GO:0005524;GO:0016887	ATP_binding;ATPase_activity					0	8	0.301	547.303	0.143	3.325	0.000144
241	348	APOE	A0A0S2Z3D5;P02649	2	656960	0.0875824	0.332626	3	DOID:10652;DOID:3312;DOID:12849;DOID:14330;DOID:5419;DOID:0060041;DOID:1826;DOID:10763;DOID:9255;DOID:2377	AD;BD;AUT;PD;SCH;ASD;Epi;HTN;FTD;MS			GO:0099537;GO:0099536;GO:0007268;GO:0050804;GO:0050808;GO:0031346;GO:0032535;GO:0050807;GO:0050770;GO:0031345;GO:0008361;GO:0048168;GO:0000165;GO:0030258;GO:0061387;GO:0006979;GO:0050768;GO:0010721;GO:0055074	trans-synaptic_signaling;synaptic_signaling;chemical_synaptic_transmission;modulation_of_chemical_synaptic_transmis...;synapse_organization;positive_regulation_of_cell_projection_o...;regulation_of_cellular_component_size;regulation_of_synapse_organization;regulation_of_axonogenesis;negative_regulation_of_cell_projection_o...;regulation_of_cell_size;regulation_of_neuronal_synaptic_plastici...;MAPK_cascade;lipid_modification;regulation_of_extent_of_cell_growth;response_to_oxidative_stress;negative_regulation_of_neurogenesis;negative_regulation_of_cell_development;calcium_ion_homeostasis	GO:0045202;GO:0072562;GO:0043083	synapse;blood_microparticle;synaptic_cleft	0	34	0.328	16958.1	0.077	3.051	0.000589
242	4684	NCAM1	P13591;A0A087WWD4	2	1047646	0.139679	0.361972	3	DOID:10652;DOID:3312;DOID:12849;DOID:5419;DOID:0060041;DOID:1826;DOID:2377	AD;BD;AUT;SCH;ASD;Epi;MS			GO:0007411;GO:0000165;GO:0071346;GO:0034341;GO:0060333	axon_guidance;MAPK_cascade;cellular_response_to_interferon-gamma;response_to_interferon-gamma;interferon-gamma-mediated_signaling_path...			0	7	0.311	1196.04	0.143	3.217	0.000133
243	1804	DPP6	A7E2E4;E9PF59;B7Z299;E9PDL2;Q8IYG9;P42658	2	30335	0.00402464	0	0	DOID:1059;DOID:2377	ID;MS					GO:0034702	ion_channel_complex	0	1	0.255	0		3.924	4.8e-05
244	4685	NCAM2	O15394	11	80542	0.0107195	0.286158	3									0	3	0.277	124.728	0.333	3.604	7.8e-05
245	1272	CNTN1	Q12860;A0A024R104	54	243132	0.0324002	0.503346	1	DOID:10652;DOID:3312;DOID:14330;DOID:2377	AD;BD;PD;MS			GO:0031346	positive_regulation_of_cell_projection_o...	GO:0045202;GO:0098794;GO:0098793;GO:0097060;GO:0045211;GO:0042734;GO:0098936	synapse;postsynapse;presynapse;synaptic_membrane;postsynaptic_membrane;presynaptic_membrane;intrinsic_component_of_postsynaptic_memb...	0	6	0.299	1142.32	0	3.348	0.000126
246	4099	MAG	P20916;Q53ES7	88	363296	0.0484236	0.196522	3	DOID:5419	SCH			GO:0032535;GO:0050770;GO:0031345;GO:0008361;GO:0061387;GO:0042552;GO:0031644;GO:0050768;GO:0010721;GO:0050771	regulation_of_cellular_component_size;regulation_of_axonogenesis;negative_regulation_of_cell_projection_o...;regulation_of_cell_size;regulation_of_extent_of_cell_growth;myelination;regulation_of_neurological_system_proces...;negative_regulation_of_neurogenesis;negative_regulation_of_cell_development;negative_regulation_of_axonogenesis	GO:0033267	axon_part	0	2	0.293	155.318	0	3.408	6.2e-05
247	4340	MOG	Q16653;Q5SSB8	2	30335	0.00402464	0	0	DOID:3312;DOID:12849;DOID:5419;DOID:0060041;DOID:2377	BD;AUT;SCH;ASD;MS			GO:0050852;GO:0002757	T_cell_receptor_signaling_pathway;immune_response-activating_signal_transd...			0	1	0.255	0		3.924	4.8e-05
248	5621	PRNP	P04156;Q53YK7;F7VJQ1	2	935649	0.124744	0.628102	1	DOID:10652;DOID:3312;DOID:12849;DOID:5419;DOID:0060041;DOID:1826;DOID:10763;DOID:12858;DOID:9255;DOID:2377	AD;BD;AUT;SCH;ASD;Epi;HTN;HD;FTD;MS	GO:0001664	G_protein-coupled_receptor_binding	GO:0099537;GO:0099536;GO:0007268;GO:0050804;GO:0050808;GO:0050807;GO:0031345;GO:0006979;GO:0050852;GO:0019722;GO:0002757;GO:0055074;GO:0032609	trans-synaptic_signaling;synaptic_signaling;chemical_synaptic_transmission;modulation_of_chemical_synaptic_transmis...;synapse_organization;regulation_of_synapse_organization;negative_regulation_of_cell_projection_o...;response_to_oxidative_stress;T_cell_receptor_signaling_pathway;calcium-mediated_signaling;immune_response-activating_signal_transd...;calcium_ion_homeostasis;interferon-gamma_production	GO:0045202;GO:0098794;GO:0014069;GO:0099572	synapse;postsynapse;postsynaptic_density;postsynaptic_specialization	0	50	0.342	57719.2	0.015	2.924	0.000963
249	1191	CLU	P10909	2	1357690	0.181022	0.72699	1	DOID:10652;DOID:14330;DOID:5419;DOID:10763	AD;PD;SCH;HTN			GO:0042552	myelination	GO:0045202;GO:0072562	synapse;blood_microparticle	0	50	0.354	41654	0.025	2.824	0.000831
250	5034	P4HB	A0A024R8S5;P07237	25	693388	0.0924399	0.673456	1			GO:0003723	RNA_binding	GO:0006979	response_to_oxidative_stress			0	23	0.332	28248.4	0.04	3.01	0.000485
251	3897	L1CAM	P32004	52	96483	0.0128452	0.455849	3	DOID:5419;DOID:1059	SCH;ID			GO:0050808;GO:0031346;GO:0032535;GO:0050770;GO:0007411;GO:0008361;GO:0061387	synapse_organization;positive_regulation_of_cell_projection_o...;regulation_of_cellular_component_size;regulation_of_axonogenesis;axon_guidance;regulation_of_cell_size;regulation_of_extent_of_cell_growth	GO:0033267;GO:0030427;GO:0030426	axon_part;site_of_polarized_growth;growth_cone	0	8	0.28	1138.77	0.214	3.567	0.000169
252	8404	SPARCL1	A0A024RDE1;Q14515;B7ZB68;Q8N4S1	2	232034	0.0309203	0	0					GO:0050808	synapse_organization	GO:0045202	synapse	0	3	0.298	114.327	0.333	3.357	7.5e-05
253	334	APLP2	A0A140VJE9;Q06481;B4E3I5	2	865819	0.115433	0.376708	3	DOID:10652	AD							0	8	0.315	2210.89	0.143	3.176	0.000154
254	3309	HSPA5	P11021;V9HWB4	65	1394663	0.185952	0.741026	1	DOID:10652;DOID:3312;DOID:5419;DOID:10763	AD;BD;SCH;HTN	GO:0005524;GO:0016887;GO:0043021;GO:0043022	ATP_binding;ATPase_activity;ribonucleoprotein_complex_binding;ribosome_binding	GO:0031346;GO:0031668;GO:0051591	positive_regulation_of_cell_projection_o...;cellular_response_to_extracellular_stimu...;response_to_cAMP			0	47	0.354	46566.6	0.032	2.824	0.000838
255	10539	GLRX3	A0A140VJK1;O76003	27	446614	0.0595337	0.523676	1	DOID:10763	HTN	GO:0003723;GO:0005080	RNA_binding;protein_kinase_C_binding	GO:0010611	regulation_of_cardiac_muscle_hypertrophy			0	15	0.312	7556.95	0.038	3.202	0.00029
256	58512	DLGAP3	O95886	55	1028974	0.137189	0.35125	3	DOID:5419	SCH			GO:0050808	synapse_organization	GO:0045202;GO:0098794;GO:0014069;GO:0099572;GO:0097060;GO:0045211	synapse;postsynapse;postsynaptic_density;postsynaptic_specialization;synaptic_membrane;postsynaptic_membrane	1	17	0.332	3675.68	0.162	3.016	0.000266
257	22839	DLGAP4	A0A0B4J2C2;Q9Y2H0	55	2074851	0.276652	0.491022	3							GO:0045202;GO:0098794;GO:0099572	synapse;postsynapse;postsynaptic_specialization	1	30	0.356	17894.8	0.103	2.812	0.000477
258	1739	DLG1	Q12959;A0A0C4DFT3;B4DF78	53	2148347	0.286452	0.487639	3	DOID:14330;DOID:5419	PD;SCH			GO:0099537;GO:0099536;GO:0007268;GO:0050808;GO:0032535;GO:0034330;GO:0034329;GO:0099072;GO:0000165;GO:0099601;GO:0042552;GO:0031098;GO:0045216;GO:0051403;GO:0043297;GO:0043491	trans-synaptic_signaling;synaptic_signaling;chemical_synaptic_transmission;synapse_organization;regulation_of_cellular_component_size;cell_junction_organization;cell_junction_assembly;regulation_of_postsynaptic_membrane_neur...;MAPK_cascade;regulation_of_neurotransmitter_receptor_...;myelination;stress-activated_protein_kinase_signalin...;cell-cell_junction_organization;stress-activated_MAPK_cascade;apical_junction_assembly;protein_kinase_B_signaling	GO:0045202;GO:0098794;GO:0014069;GO:0099572;GO:0097060;GO:0033267;GO:0045211;GO:0034702;GO:0098839;GO:0099634	synapse;postsynapse;postsynaptic_density;postsynaptic_specialization;synaptic_membrane;axon_part;postsynaptic_membrane;ion_channel_complex;postsynaptic_density_membrane;postsynaptic_specialization_membrane	1	64	0.35	70176.8	0.025	2.86	0.001193
259	4750	NEK1	Q96PY6;Q5JXL9	7	418392	0.0557704	0.578212	1	DOID:5419	SCH	GO:0005524;GO:0004674;GO:0071889	ATP_binding;protein_serine/threonine_kinase_activity;14-3-3_protein_binding	GO:0031098	stress-activated_protein_kinase_signalin...			0	14	0.315	2065.05	0.033	3.173	0.000223
260	11127	KIF3A	B4DHG8;E9PES4;Q9Y496;J3KPF9;Q05CT3	7	618975	0.0825173	0.48402	3			GO:0005524;GO:0016887	ATP_binding;ATPase_activity	GO:0008088;GO:0007411;GO:0098930;GO:0008089	axo-dendritic_transport;axon_guidance;axonal_transport;anterograde_axonal_transport	GO:0033267	axon_part	0	14	0.318	3076.62	0	3.141	0.000223
261	10617	STAMBP	A0A140VK54;O95630	15	474321	0.0632283	0.39579	3									0	16	0.314	7432.21	0.125	3.184	0.000288
262	26994	RNF11	Q9Y3C5	50	921877	0.122908	0.645875	1	DOID:14330	PD							0	30	0.334	10861	0.11	2.992	0.000474
263	10228	STX6	O43752	49	1139615	0.151942	0.328799	3	DOID:14330	PD			GO:0099003;GO:0099504;GO:0061025	vesicle-mediated_transport_in_synapse;synaptic_vesicle_cycle;membrane_fusion	GO:0045202;GO:0098793;GO:0008021;GO:0030672;GO:0098563;GO:0030285	synapse;presynapse;synaptic_vesicle;synaptic_vesicle_membrane;intrinsic_component_of_synaptic_vesicle_...;integral_component_of_synaptic_vesicle_m...	0	19	0.324	7220.28	0.135	3.086	0.000318
264	10482	NXF1	Q59E96;Q9UBU9	27	1010377	0.134709	0.557101	1			GO:0003723	RNA_binding					0	28	0.338	10191.1	0.032	2.96	0.000416
265	5869	RAB5B	A0A024RB09;P61020	89	365649	0.0487373	0.520086	1			GO:0003924	GTPase_activity			GO:0045202;GO:0098793;GO:0008021;GO:0030672;GO:0098563;GO:0098993	synapse;presynapse;synaptic_vesicle;synaptic_vesicle_membrane;intrinsic_component_of_synaptic_vesicle_...;anchored_component_of_synaptic_vesicle_m...	0	12	0.303	2245.41	0.061	3.301	0.000207
266	5868	RAB5A	P20339;A0A024R2K1	89	538202	0.0717465	0.46694	3	DOID:10652	AD	GO:0003924	GTPase_activity	GO:0099537;GO:0099536;GO:0007268;GO:0050804;GO:0099003;GO:0099504;GO:0099643;GO:0032535;GO:0007269;GO:0016079;GO:0098693;GO:0048168;GO:2000300	trans-synaptic_signaling;synaptic_signaling;chemical_synaptic_transmission;modulation_of_chemical_synaptic_transmis...;vesicle-mediated_transport_in_synapse;synaptic_vesicle_cycle;signal_release_from_synapse;regulation_of_cellular_component_size;neurotransmitter_secretion;synaptic_vesicle_exocytosis;regulation_of_synaptic_vesicle_cycle;regulation_of_neuronal_synaptic_plastici...;regulation_of_synaptic_vesicle_exocytosi...	GO:0045202;GO:0098794;GO:0098793;GO:0033267;GO:0008021;GO:0030672;GO:0098563;GO:0098845;GO:0098993	synapse;postsynapse;presynapse;axon_part;synaptic_vesicle;synaptic_vesicle_membrane;intrinsic_component_of_synaptic_vesicle_...;postsynaptic_endosome;anchored_component_of_synaptic_vesicle_m...	0	33	0.323	23046.2	0.015	3.098	0.0006
267	7334	UBE2N	P61088;V9HW41	25	589125	0.0785369	0.444034	3	DOID:5419	SCH	GO:0005524;GO:0003723	ATP_binding;RNA_binding	GO:0000165;GO:0043406;GO:0031098;GO:0050852;GO:0002218;GO:0051403;GO:0002758;GO:0002757	MAPK_cascade;positive_regulation_of_MAP_kinase_activi...;stress-activated_protein_kinase_signalin...;T_cell_receptor_signaling_pathway;activation_of_innate_immune_response;stress-activated_MAPK_cascade;innate_immune_response-activating_signal...;immune_response-activating_signal_transd...	GO:0005730	nucleolus	0	18	0.32	4058.47	0.124	3.122	0.000285
268	7316	UBC	P0CG48	25	3124204	0.416579	0.750425	1	DOID:1826	Epi	GO:0003723	RNA_binding	GO:0000165;GO:0043406;GO:0031098;GO:0002218;GO:0051403;GO:0002758;GO:0002757;GO:0002224;GO:0002756	MAPK_cascade;positive_regulation_of_MAP_kinase_activi...;stress-activated_protein_kinase_signalin...;activation_of_innate_immune_response;stress-activated_MAPK_cascade;innate_immune_response-activating_signal...;immune_response-activating_signal_transd...;toll-like_receptor_signaling_pathway;MyD88-independent_toll-like_receptor_sig...			0	154	0.377	187729	0.024	2.653	0.002392
269	7431	VIM	P08670;V9HWE1	27	2462455	0.328337	0.654534	1	DOID:10652;DOID:5419	AD;SCH	GO:0003723	RNA_binding	GO:0031345;GO:0050768;GO:0010721;GO:0071346;GO:0034341	negative_regulation_of_cell_projection_o...;negative_regulation_of_neurogenesis;negative_regulation_of_cell_development;cellular_response_to_interferon-gamma;response_to_interferon-gamma			0	91	0.369	95608.1	0.024	2.71	0.001437
270	7251	TSG101	Q99816	27	1564297	0.208572	0.590259	1					GO:0000165	MAPK_cascade	GO:0005730	nucleolus	0	67	0.349	53439.9	0.03	2.861	0.001043
271	9146	HGS	A0A0S2Z4R4;O14964	27	2927242	0.390315	0.449522	3					GO:0000165	MAPK_cascade			0	90	0.377	103082	0.044	2.653	0.00133
272	55666	NPLOC4	A0A024R8R4;Q8TAT6	49	774581	0.103267	0.522928	1					GO:0002218;GO:0002758;GO:0002757;GO:0032606;GO:0032479;GO:0032480	activation_of_innate_immune_response;innate_immune_response-activating_signal...;immune_response-activating_signal_transd...;type_I_interferon_production;regulation_of_type_I_interferon_producti...;negative_regulation_of_type_I_interferon...			0	9	0.331	6170.68	0	3.02	0.000167
273	667	DST	B4DSS9;Q03001;Q6P0N6;B4DGY0;F6QMI7;E9PHM6;F8W9J4	92	1614408	0.215254	0.685	1					GO:0034330;GO:0034329;GO:0008088;GO:0098930	cell_junction_organization;cell_junction_assembly;axo-dendritic_transport;axonal_transport	GO:0033267	axon_part	0	37	0.35	19545.8	0.053	2.855	0.000566
274	9135	RABEP1	Q15276;B4DMM4	89	799505	0.10659	0.520084	1	DOID:10652	AD	GO:0008083	growth_factor_activity	GO:0061025	membrane_fusion			0	25	0.33	11898.3	0.03	3.032	0.000404
275	164	AP1G1	A0A140VJE7;O43747;Q8IY97	18	138435	0.0184393	0.511415	1									0	8	0.288	1272.54	0.036	3.477	0.000167
276	4214	MAP3K1	Q13233	25	1234348	0.164575	0.664347	1	DOID:10652	AD	GO:0005524;GO:0004674	ATP_binding;protein_serine/threonine_kinase_activity	GO:0000165;GO:0043406;GO:0031098;GO:0002218;GO:0002758;GO:0002757;GO:0002224	MAPK_cascade;positive_regulation_of_MAP_kinase_activi...;stress-activated_protein_kinase_signalin...;activation_of_innate_immune_response;innate_immune_response-activating_signal...;immune_response-activating_signal_transd...;toll-like_receptor_signaling_pathway			0	51	0.344	30636.8	0.029	2.907	0.000799
277	4216	MAP3K4	Q9Y6R4;Q9P1M2;J3KNB8	67	590012	0.0786552	0.431505	3			GO:0005524;GO:0004674	ATP_binding;protein_serine/threonine_kinase_activity	GO:0000165;GO:0043406;GO:0031098;GO:0051403	MAPK_cascade;positive_regulation_of_MAP_kinase_activi...;stress-activated_protein_kinase_signalin...;stress-activated_MAPK_cascade			0	13	0.324	1588.63	0.051	3.091	0.000206
278	10598	AHSA1	G3V438;O95433	11	578942	0.077179	0.466212	3									0	5	0.32	794.177	0.3	3.125	0.000102
279	375	ARF1	A0A024R3Q3;P84077	89	982316	0.130967	0.501936	1			GO:0003924;GO:0003723	GTPase_activity;RNA_binding	GO:0099537;GO:0099536;GO:0007268;GO:0050804;GO:0050808;GO:0099003;GO:0031346;GO:0032535	trans-synaptic_signaling;synaptic_signaling;chemical_synaptic_transmission;modulation_of_chemical_synaptic_transmis...;synapse_organization;vesicle-mediated_transport_in_synapse;positive_regulation_of_cell_projection_o...;regulation_of_cellular_component_size	GO:0045202;GO:0098794;GO:0014069;GO:0099572;GO:0097060;GO:0045211	synapse;postsynapse;postsynaptic_density;postsynaptic_specialization;synaptic_membrane;postsynaptic_membrane	0	18	0.325	4188.75	0.046	3.074	0.000299
280	29924	EPN1	Q9Y6I3;A0A024R4S1	59	245028	0.032653	0.426397	3									0	8	0.294	305.732	0.179	3.402	0.000138
281	161	AP2A2	O94973	59	423383	0.0564359	0.420265	3	DOID:10652;DOID:9255	AD;FTD							0	14	0.315	1360.03	0.143	3.177	0.000226
282	5063	PAK3	B2RCU6;O75914	57	206557	0.0275231	0.248047	3	DOID:1059	ID	GO:0005524;GO:0004674;GO:0004708;GO:0004712	ATP_binding;protein_serine/threonine_kinase_activity;MAP_kinase_kinase_activity;protein_serine/threonine/tyrosine_kinase...	GO:0050808;GO:0031346;GO:0032535;GO:0050807;GO:0050770;GO:0000165;GO:0043406;GO:0031098;GO:0050852;GO:0002218;GO:0002758;GO:0002757	synapse_organization;positive_regulation_of_cell_projection_o...;regulation_of_cellular_component_size;regulation_of_synapse_organization;regulation_of_axonogenesis;MAPK_cascade;positive_regulation_of_MAP_kinase_activi...;stress-activated_protein_kinase_signalin...;T_cell_receptor_signaling_pathway;activation_of_innate_immune_response;innate_immune_response-activating_signal...;immune_response-activating_signal_transd...	GO:0045202;GO:0098794;GO:0014069;GO:0099572	synapse;postsynapse;postsynaptic_density;postsynaptic_specialization	0	5	0.293	121.54	0.2	3.408	0.000101
283	7454	WAS	A0A024QYX8;P42768	55	654519	0.0872569	0.369486	3					GO:0032535;GO:0050852;GO:0002431;GO:0002757;GO:0071346;GO:0034341	regulation_of_cellular_component_size;T_cell_receptor_signaling_pathway;Fc_receptor_mediated_stimulatory_signali...;immune_response-activating_signal_transd...;cellular_response_to_interferon-gamma;response_to_interferon-gamma			0	20	0.323	3718.65	0.037	3.095	0.000318
284	65125	WNK1	Q9H4A3;A5D8Z4;F5GWT4	67	823770	0.109826	0.36173	3	DOID:10763	HTN	GO:0005524;GO:0004674;GO:0030291	ATP_binding;protein_serine/threonine_kinase_activity;protein_serine/threonine_kinase_inhibito...	GO:0050852;GO:0002757	T_cell_receptor_signaling_pathway;immune_response-activating_signal_transd...			0	43	0.331	20484	0.058	3.024	0.000706
285	43	ACHE	P22303	11	55250	0.00734695	0.347735	3	DOID:10652;DOID:14330	AD;PD			GO:0099537;GO:0099536;GO:0007268;GO:0050804;GO:0050808;GO:0007416	trans-synaptic_signaling;synaptic_signaling;chemical_synaptic_transmission;modulation_of_chemical_synaptic_transmis...;synapse_organization;synapse_assembly	GO:0045202;GO:0043083	synapse;synaptic_cleft	0	3	0.271	37.916	0	3.687	7.6e-05
286	4130	MAP1A	P78559;Q504X9;E9PGC8	57	380885	0.050769	0.533466	1	DOID:5419	SCH			GO:0099537;GO:0099536;GO:0007268;GO:0050804;GO:0008088;GO:0098930;GO:0008089	trans-synaptic_signaling;synaptic_signaling;chemical_synaptic_transmission;modulation_of_chemical_synaptic_transmis...;axo-dendritic_transport;axonal_transport;anterograde_axonal_transport	GO:0045202;GO:0033267	synapse;axon_part	0	9	0.314	2549.52	0.028	3.181	0.000166
287	4915	NTRK2	Q16620;Q5VWE5;Q548C2;A0A024R230	68	718554	0.0957957	0.592303	1	DOID:10652;DOID:3312;DOID:12849;DOID:14330;DOID:5419;DOID:0060041;DOID:1826;DOID:10763;DOID:2377	AD;BD;AUT;PD;SCH;ASD;Epi;HTN;MS	GO:0005524	ATP_binding	GO:0099537;GO:0099536;GO:0007268;GO:0050804;GO:0050808;GO:0031346;GO:0050807;GO:0050770;GO:0007416;GO:0000165;GO:0042552;GO:0051963;GO:0042490;GO:0043491	trans-synaptic_signaling;synaptic_signaling;chemical_synaptic_transmission;modulation_of_chemical_synaptic_transmis...;synapse_organization;positive_regulation_of_cell_projection_o...;regulation_of_synapse_organization;regulation_of_axonogenesis;synapse_assembly;MAPK_cascade;myelination;regulation_of_synapse_assembly;mechanoreceptor_differentiation;protein_kinase_B_signaling	GO:0045202;GO:0098794;GO:0014069;GO:0099572;GO:0098793;GO:0033267;GO:0043197	synapse;postsynapse;postsynaptic_density;postsynaptic_specialization;presynapse;axon_part;dendritic_spine	0	16	0.324	5630.28	0.108	3.09	0.00027
288	23095	KIF1B	O60333	52	626615	0.083536	0.544478	1	DOID:2377	MS	GO:0005524;GO:0016887	ATP_binding;ATPase_activity	GO:0099537;GO:0099536;GO:0007268;GO:0008088;GO:0098930;GO:0008089	trans-synaptic_signaling;synaptic_signaling;chemical_synaptic_transmission;axo-dendritic_transport;axonal_transport;anterograde_axonal_transport	GO:0033267	axon_part	0	16	0.321	6234.08	0.025	3.112	0.000272
289	8887	TAX1BP1	Q86VP1;B4DSG5	27	617626	0.0823374	0.587971	1					GO:0032606;GO:0032479;GO:0032480	type_I_interferon_production;regulation_of_type_I_interferon_producti...;negative_regulation_of_type_I_interferon...			0	27	0.321	9315.44	0.04	3.111	0.000432
290	10376	TUBA1B	P68363	2	427549	0.0569914	0.404263	3	DOID:5419	SCH	GO:0003924;GO:0003723	GTPase_activity;RNA_binding					0	8	0.312	888.021	0.071	3.204	0.000144
291	2036	EPB41L1	A0A0C4DH22;B7Z653;Q9H4G0	88	1656524	0.22087	0.577858	1	DOID:5419;DOID:1059	SCH;ID							0	13	0.337	6180.81	0.077	2.967	0.000222
292	3708	ITPR1	B4DER3;Q14643;Q59H91;B4DGH1	22	378044	0.0503901	0.629754	1	DOID:10652;DOID:2377	AD;MS	GO:0099604	ligand-gated_calcium_channel_activity	GO:0019722;GO:0055074	calcium-mediated_signaling;calcium_ion_homeostasis	GO:0045202;GO:0098794;GO:0014069;GO:0099572;GO:0005730	synapse;postsynapse;postsynaptic_density;postsynaptic_specialization;nucleolus	0	12	0.317	4643.79	0.03	3.156	0.00022
293	3326	HSP90AB1	A0A024RD80;P08238;B4DGL0;Q6PK50	68	3501820	0.466932	0.702422	1			GO:0005524;GO:0003723;GO:0016887	ATP_binding;RNA_binding;ATPase_activity	GO:0032535;GO:0008361;GO:0002431;GO:0002757;GO:0071346;GO:0034341;GO:0043491;GO:0060333;GO:0034340;GO:0060337;GO:0071357	regulation_of_cellular_component_size;regulation_of_cell_size;Fc_receptor_mediated_stimulatory_signali...;immune_response-activating_signal_transd...;cellular_response_to_interferon-gamma;response_to_interferon-gamma;protein_kinase_B_signaling;interferon-gamma-mediated_signaling_path...;response_to_type_I_interferon;type_I_interferon_signaling_pathway;cellular_response_to_type_I_interferon	GO:0033267;GO:0030427;GO:0030426	axon_part;site_of_polarized_growth;growth_cone	0	168	0.378	224785	0.018	2.647	0.002798
294	576	ADGRB2	O60241	2	27663	0.00366834	0.196522	3			GO:0004930	G_protein-coupled_receptor_activity	GO:0050808;GO:0050807;GO:0007416;GO:0051963;GO:0019722;GO:0019933	synapse_organization;regulation_of_synapse_organization;synapse_assembly;regulation_of_synapse_assembly;calcium-mediated_signaling;cAMP-mediated_signaling			0	2	0.251	9.984	0	3.988	6.1e-05
295	5757	PTMA	P06454;Q53S24	92	104747	0.0139472	0.40364	3									0	4	0.287	192.83	0	3.488	9.2e-05
296	28964	GIT1	Q59FC3;Q9Y2X7	56	771706	0.102883	0.702554	1	DOID:12858	HD			GO:0099537;GO:0099536;GO:0007268;GO:0050804;GO:0099003;GO:0099504;GO:0099643;GO:0007269;GO:0016079;GO:0098693;GO:2000300	trans-synaptic_signaling;synaptic_signaling;chemical_synaptic_transmission;modulation_of_chemical_synaptic_transmis...;vesicle-mediated_transport_in_synapse;synaptic_vesicle_cycle;signal_release_from_synapse;neurotransmitter_secretion;synaptic_vesicle_exocytosis;regulation_of_synaptic_vesicle_cycle;regulation_of_synaptic_vesicle_exocytosi...	GO:0045202;GO:0098793;GO:0033267	synapse;presynapse;axon_part	0	22	0.333	5934.14	0.065	3.001	0.00034
297	51631	LUC7L2	Q9Y383	26	1027804	0.137033	0.735248	1			GO:0003723	RNA_binding					0	28	0.342	13111.5	0.063	2.92	0.000437
298	1213	CLTC	A0A087WVQ6;Q00610	48	1405979	0.187461	0.743975	1			GO:0003723	RNA_binding	GO:0030203	glycosaminoglycan_metabolic_process			1	31	0.352	19244.3	0.039	2.841	0.00049
299	1400	CRMP1	B3KT07;Q14194;Q96I11;X5DNI1;E9PD68;B3KV96	20	1343337	0.179108	0.750765	1	DOID:5419;DOID:1826	SCH;Epi			GO:0007411;GO:0031345;GO:0050768;GO:0010721	axon_guidance;negative_regulation_of_cell_projection_o...;negative_regulation_of_neurogenesis;negative_regulation_of_cell_development			0	47	0.352	25474.4	0.03	2.844	0.000713
300	1937	EEF1G	P26641;Q53YD7	7	1342795	0.179036	0.715803	1			GO:0003723;GO:0008135	RNA_binding;translation_factor_activity,_RNA_binding					0	45	0.351	33909.7	0.016	2.848	0.000726
301	57562	CEP126	Q9P2H0	5	1100688	0.146752	0.75362	1									0	46	0.344	26693.3	0.037	2.906	0.000736
302	9001	HAP1	P54257	27	1170339	0.156039	0.653352	1	DOID:12858	HD			GO:0099537;GO:0099536;GO:0007268;GO:0050804;GO:0031346;GO:0008088;GO:0098930;GO:0008089;GO:0019722;GO:0055074	trans-synaptic_signaling;synaptic_signaling;chemical_synaptic_transmission;modulation_of_chemical_synaptic_transmis...;positive_regulation_of_cell_projection_o...;axo-dendritic_transport;axonal_transport;anterograde_axonal_transport;calcium-mediated_signaling;calcium_ion_homeostasis	GO:0045202;GO:0098793;GO:0033267;GO:0008021;GO:0005776	synapse;presynapse;axon_part;synaptic_vesicle;autophagosome	0	47	0.345	22291.2	0.033	2.903	0.000716
303	1891	ECH1	Q13011	43	1608116	0.214415	0.641087	1					GO:0030258	lipid_modification			0	28	0.349	18751	0.085	2.863	0.000415
304	114928	GPRASP2	B3KW05;Q96D09	27	270583	0.0360607	0.524119	1									0	14	0.307	1686.74	0.055	3.261	0.000235
305	55660	PRPF40A	O75400;Q05C41	11	1321722	0.176226	0.507799	1	DOID:12858	HD	GO:0003723	RNA_binding					0	38	0.351	31603	0.043	2.852	0.000655
306	3837	KPNB1	B7Z752;Q14974	5	385691	0.0514098	0.627469	1	DOID:2377	MS	GO:0003723	RNA_binding					0	12	0.307	1741.45	0.106	3.258	0.000206
307	29117	BRD7	Q9NPI1	5	619675	0.0826106	0.607505	1			GO:0044212	transcription_regulatory_region_DNA_bind...	GO:0018205	peptidyl-lysine_modification			0	16	0.326	3508.48	0.042	3.07	0.000253
308	4747	NEFL	P07196	27	1067922	0.142382	0.348052	3	DOID:10652;DOID:14330;DOID:5419;DOID:2377	AD;PD;SCH;MS			GO:0050808;GO:0031346;GO:0032535;GO:0050770;GO:0008088;GO:0098930;GO:0000165;GO:0008089;GO:0099601;GO:0060074	synapse_organization;positive_regulation_of_cell_projection_o...;regulation_of_cellular_component_size;regulation_of_axonogenesis;axo-dendritic_transport;axonal_transport;MAPK_cascade;anterograde_axonal_transport;regulation_of_neurotransmitter_receptor_...;synapse_maturation	GO:0045202;GO:0098794;GO:0098793;GO:0033267;GO:0030427;GO:0030426	synapse;postsynapse;presynapse;axon_part;site_of_polarized_growth;growth_cone	1	25	0.337	6563.24	0.13	2.968	0.000366
309	5764	PTN	A0A024R778;P21246	20	874007	0.116525	0.726041	1	DOID:5419	SCH	GO:0008083	growth_factor_activity	GO:0099537;GO:0099536;GO:0007268;GO:0050804;GO:0050808;GO:0031346;GO:0050807;GO:0042552;GO:0050768;GO:0010721;GO:0031668;GO:0030278	trans-synaptic_signaling;synaptic_signaling;chemical_synaptic_transmission;modulation_of_chemical_synaptic_transmis...;synapse_organization;positive_regulation_of_cell_projection_o...;regulation_of_synapse_organization;myelination;negative_regulation_of_neurogenesis;negative_regulation_of_cell_development;cellular_response_to_extracellular_stimu...;regulation_of_ossification	GO:0045202;GO:0098794;GO:0098793	synapse;postsynapse;presynapse	0	43	0.34	34918.9	0.024	2.939	0.000733
310	10980	COPS6	Q7L5N1	24	782200	0.104283	0.552007	1									0	35	0.334	23553	0.003	2.995	0.000591
311	4738	NEDD8	Q15843	25	358993	0.0478498	0.313782	3									0	12	0.306	2744.04	0.167	3.268	0.000221
312	3306	HSPA2	A0A024R6B5;P54652	16	467856	0.0623662	0.398515	3	DOID:2377	MS	GO:0005524;GO:0016887	ATP_binding;ATPase_activity			GO:0034702;GO:0072562	ion_channel_complex;blood_microparticle	0	9	0.314	1227.71	0.083	3.183	0.000157
313	80347	COASY	Q13057	55	206801	0.0275556	0.445292	3			GO:0005524	ATP_binding	GO:0009165	nucleotide_biosynthetic_process			0	5	0.294	238.864	0.2	3.403	9.9e-05
314	1399	CRKL	P46109	55	1566714	0.208894	0.545654	1			GO:0003723	RNA_binding	GO:0050808;GO:0050807;GO:0007416;GO:0000165;GO:0043406;GO:0031098;GO:0050852;GO:0051403;GO:0002757	synapse_organization;regulation_of_synapse_organization;synapse_assembly;MAPK_cascade;positive_regulation_of_MAP_kinase_activi...;stress-activated_protein_kinase_signalin...;T_cell_receptor_signaling_pathway;stress-activated_MAPK_cascade;immune_response-activating_signal_transd...	GO:0045202;GO:0098794;GO:0097060;GO:0045211	synapse;postsynapse;synaptic_membrane;postsynaptic_membrane	0	35	0.349	16659.3	0.072	2.863	0.000524
315	1398	CRK	A0A0S2Z3K9;P46108;A0A0S2Z3Q4;L7RT18	55	2259059	0.301215	0.500742	1					GO:0000165;GO:0006979;GO:0043406;GO:0002431;GO:0002757	MAPK_cascade;response_to_oxidative_stress;positive_regulation_of_MAP_kinase_activi...;Fc_receptor_mediated_stimulatory_signali...;immune_response-activating_signal_transd...			0	89	0.361	71716.6	0.028	2.77	0.001438
316	4217	MAP3K5	Q99683	67	1194915	0.159316	0.503862	1	DOID:14330;DOID:12858	PD;HD	GO:0005524;GO:0004674	ATP_binding;protein_serine/threonine_kinase_activity	GO:0000165;GO:0006979;GO:0043406;GO:0031098;GO:0051403;GO:0031668;GO:0048660;GO:0048661	MAPK_cascade;response_to_oxidative_stress;positive_regulation_of_MAP_kinase_activi...;stress-activated_protein_kinase_signalin...;stress-activated_MAPK_cascade;cellular_response_to_extracellular_stimu...;regulation_of_smooth_muscle_cell_prolife...;positive_regulation_of_smooth_muscle_cel...			0	36	0.337	15470.6	0.059	2.965	0.000554
317	2810	SFN	P31947	67	570417	0.0760423	0.406856	3			GO:0030291	protein_serine/threonine_kinase_inhibito...					0	14	0.316	1273.39	0.077	3.168	0.000218
318	1627	DBN1	Q16643	89	502755	0.0670198	0.682234	1	DOID:10652	AD			GO:0099537;GO:0099536;GO:0007268;GO:0050804;GO:0050808;GO:0031346;GO:0032535;GO:0050807;GO:0050770;GO:0008361;GO:0048168;GO:0061387	trans-synaptic_signaling;synaptic_signaling;chemical_synaptic_transmission;modulation_of_chemical_synaptic_transmis...;synapse_organization;positive_regulation_of_cell_projection_o...;regulation_of_cellular_component_size;regulation_of_synapse_organization;regulation_of_axonogenesis;regulation_of_cell_size;regulation_of_neuronal_synaptic_plastici...;regulation_of_extent_of_cell_growth	GO:0045202;GO:0098794;GO:0014069;GO:0099572;GO:0097060;GO:0033267;GO:0045211;GO:0030427;GO:0030426	synapse;postsynapse;postsynaptic_density;postsynaptic_specialization;synaptic_membrane;axon_part;postsynaptic_membrane;site_of_polarized_growth;growth_cone	0	15	0.32	4567.61	0.01	3.121	0.000273
319	2010	EMD	P50402	49	2061519	0.274874	0.549019	1									0	40	0.363	42998.7	0.047	2.758	0.000662
320	2194	FASN	P49327	25	594660	0.079275	0.466212	3	DOID:12849;DOID:0060041	AUT;ASD	GO:0003723	RNA_binding	GO:0009165	nucleotide_biosynthetic_process			0	5	0.325	2718.26	0	3.077	0.000106
321	355	FAS	P25445;K9J972;Q59FU8	65	533504	0.0711201	0.706119	1	DOID:10652;DOID:14330;DOID:5419;DOID:10763;DOID:2377	AD;PD;SCH;HTN;MS			GO:0000165;GO:0031098;GO:0051403;GO:0031668	MAPK_cascade;stress-activated_protein_kinase_signalin...;stress-activated_MAPK_cascade;cellular_response_to_extracellular_stimu...			0	17	0.325	3480.88	0.029	3.079	0.000269
322	34	ACADM	A0A0S2Z366;P11310;B7Z9I1;Q5HYG7;Q5T4U5;B4DJE7	19	191258	0.025483	0	0					GO:0030258	lipid_modification			0	4	0.275	406.594	0.333	3.637	0.000105
323	1174	AP1S1	A0A024QYT6;P61966	18	89262	0.0118823	0.347735	3							GO:0045202;GO:0098793;GO:0033267	synapse;presynapse;axon_part	0	3	0.267	144.088	0.333	3.74	7.8e-05
324	3643	INSR	P06213	55	1618697	0.215826	0.3913	3	DOID:1826;DOID:10763	Epi;HTN	GO:0005524	ATP_binding	GO:0050808;GO:0009165;GO:0000165;GO:0043406;GO:0032869;GO:0038083;GO:0043491	synapse_organization;nucleotide_biosynthetic_process;MAPK_cascade;positive_regulation_of_MAP_kinase_activi...;cellular_response_to_insulin_stimulus;peptidyl-tyrosine_autophosphorylation;protein_kinase_B_signaling			0	20	0.337	4313.86	0.116	2.963	0.0003
325	5335	PLCG1	P19174;Q4LE43;Q9UFY1	55	1297612	0.173011	0.374172	3					GO:0099537;GO:0099536;GO:0007268;GO:0050804;GO:0007411;GO:0050852;GO:0002431;GO:0019722;GO:0002757;GO:0055074	trans-synaptic_signaling;synaptic_signaling;chemical_synaptic_transmission;modulation_of_chemical_synaptic_transmis...;axon_guidance;T_cell_receptor_signaling_pathway;Fc_receptor_mediated_stimulatory_signali...;calcium-mediated_signaling;immune_response-activating_signal_transd...;calcium_ion_homeostasis	GO:0045202	synapse	0	49	0.339	18653.5	0.038	2.952	0.000764
326	2017	CTTN	Q14247;Q53HG7;A0A024R5M3	55	1186560	0.158202	0.609803	1					GO:0050808;GO:0032535;GO:0034330;GO:0034329;GO:0050770;GO:0008361;GO:0061387	synapse_organization;regulation_of_cellular_component_size;cell_junction_organization;cell_junction_assembly;regulation_of_axonogenesis;regulation_of_cell_size;regulation_of_extent_of_cell_growth	GO:0045202;GO:0098794;GO:0033267;GO:0043197;GO:0030427;GO:0030426;GO:0034702	synapse;postsynapse;axon_part;dendritic_spine;site_of_polarized_growth;growth_cone;ion_channel_complex	0	21	0.34	8498.5	0.1	2.943	0.000324
327	28988	DBNL	Q9UJU6;B4DUF9	55	359485	0.0479154	0.502807	1					GO:0050808;GO:0031346;GO:0032535;GO:0050807;GO:0050770;GO:0007416;GO:0008361;GO:0000165;GO:0061387;GO:0043406;GO:0031098;GO:0051403	synapse_organization;positive_regulation_of_cell_projection_o...;regulation_of_cellular_component_size;regulation_of_synapse_organization;regulation_of_axonogenesis;synapse_assembly;regulation_of_cell_size;MAPK_cascade;regulation_of_extent_of_cell_growth;positive_regulation_of_MAP_kinase_activi...;stress-activated_protein_kinase_signalin...;stress-activated_MAPK_cascade	GO:0045202;GO:0098794;GO:0014069;GO:0099572;GO:0097060;GO:0045211;GO:0030427	synapse;postsynapse;postsynaptic_density;postsynaptic_specialization;synaptic_membrane;postsynaptic_membrane;site_of_polarized_growth	0	9	0.304	1746.64	0.028	3.287	0.000174
328	50807	ASAP1	A0A0A0MRE5;Q9ULH1	55	1347300	0.179636	0.616012	1	DOID:2377	MS			GO:0031345;GO:0050768;GO:0010721	negative_regulation_of_cell_projection_o...;negative_regulation_of_neurogenesis;negative_regulation_of_cell_development	GO:0045202;GO:0098794;GO:0043197	synapse;postsynapse;dendritic_spine	0	36	0.343	15212.9	0.063	2.917	0.000554
329	23390	ZDHHC17	Q8IUH5	92	2041900	0.272258	0.739328	1	DOID:12858	HD					GO:0045202;GO:0098793;GO:0097060;GO:0042734	synapse;presynapse;synaptic_membrane;presynaptic_membrane	0	81	0.369	105673	0.011	2.711	0.001455
330	2045	EPHA7	Q15375	56	550154	0.0733403	0.566704	1			GO:0005524	ATP_binding	GO:0050808;GO:0032535;GO:0050807;GO:0050770;GO:0007411;GO:0007416;GO:0031345;GO:0008361;GO:0000165;GO:0061387;GO:0051963;GO:0050768;GO:0010721;GO:0050771	synapse_organization;regulation_of_cellular_component_size;regulation_of_synapse_organization;regulation_of_axonogenesis;axon_guidance;synapse_assembly;negative_regulation_of_cell_projection_o...;regulation_of_cell_size;MAPK_cascade;regulation_of_extent_of_cell_growth;regulation_of_synapse_assembly;negative_regulation_of_neurogenesis;negative_regulation_of_cell_development;negative_regulation_of_axonogenesis	GO:0045202;GO:0098794;GO:0014069;GO:0099572;GO:0097060;GO:0045211;GO:0098839;GO:0099634;GO:0098936;GO:0099055	synapse;postsynapse;postsynaptic_density;postsynaptic_specialization;synaptic_membrane;postsynaptic_membrane;postsynaptic_density_membrane;postsynaptic_specialization_membrane;intrinsic_component_of_postsynaptic_memb...;integral_component_of_postsynaptic_membr...	0	8	0.317	2119.72	0	3.157	0.000154
331	2048	EPHB2	B4DSE0;Q4LE53;Q6NVW1;P29323	56	418983	0.0558492	0.481809	3			GO:0005524	ATP_binding	GO:0099537;GO:0099536;GO:0007268;GO:0050804;GO:0050808;GO:0050807;GO:0050770;GO:0007411;GO:0007416;GO:0031345;GO:0048168;GO:0000165;GO:0099601;GO:0051963;GO:0050768;GO:0010721;GO:0050771	trans-synaptic_signaling;synaptic_signaling;chemical_synaptic_transmission;modulation_of_chemical_synaptic_transmis...;synapse_organization;regulation_of_synapse_organization;regulation_of_axonogenesis;axon_guidance;synapse_assembly;negative_regulation_of_cell_projection_o...;regulation_of_neuronal_synaptic_plastici...;MAPK_cascade;regulation_of_neurotransmitter_receptor_...;regulation_of_synapse_assembly;negative_regulation_of_neurogenesis;negative_regulation_of_cell_development;negative_regulation_of_axonogenesis	GO:0045202;GO:0098794;GO:0098793;GO:0097060;GO:0045211;GO:0042734;GO:0098936;GO:0099055	synapse;postsynapse;presynapse;synaptic_membrane;postsynaptic_membrane;presynaptic_membrane;intrinsic_component_of_postsynaptic_memb...;integral_component_of_postsynaptic_membr...	0	11	0.309	1794.56	0.145	3.231	0.000195
332	2051	EPHB6	J3KQU5;O15197;F8WCM8	27	248249	0.0330825	0.456624	3			GO:0005524	ATP_binding	GO:0007411	axon_guidance			0	6	0.301	1158.58	0	3.326	0.000131
333	2049	EPHB3	P54753	4	97979	0.0130447	0.373618	3			GO:0005524	ATP_binding	GO:0050808;GO:0050807;GO:0050770;GO:0007411;GO:0007416;GO:0051963	synapse_organization;regulation_of_synapse_organization;regulation_of_axonogenesis;axon_guidance;synapse_assembly;regulation_of_synapse_assembly			0	5	0.284	10155.2	0	3.52	0.000161
334	9379	NRXN2	Q9P2S2;P58401;G5E9G7	52	107873	0.014364	0.34528	3	DOID:12849;DOID:5419;DOID:0060041	AUT;SCH;ASD			GO:0099537;GO:0099536;GO:0007268;GO:0050808;GO:0099643;GO:0007269;GO:0007416	trans-synaptic_signaling;synaptic_signaling;chemical_synaptic_transmission;synapse_organization;signal_release_from_synapse;neurotransmitter_secretion;synapse_assembly	GO:0045202;GO:0098793	synapse;presynapse	0	6	0.279	139.773	0.067	3.58	0.000119
335	9369	NRXN3	Q9HDB5;A0A0U1RRJ0;Q9Y4C0	52	77722	0.0103435	0.206913	3	DOID:12849;DOID:5419;DOID:0060041	AUT;SCH;ASD			GO:0007411	axon_guidance			0	3	0.273	44.956	0.333	3.665	7.6e-05
336	4301	AFDN	P55196;A8MQ02;G1UI22;J3KN01	52	907074	0.120934	0.649778	1	DOID:14330	PD			GO:0034330;GO:0034329;GO:0045216;GO:0043297	cell_junction_organization;cell_junction_assembly;cell-cell_junction_organization;apical_junction_assembly			0	19	0.321	8267.6	0.064	3.111	0.000345
337	3556	IL1RAP	A8K6K4;Q9NPH3	11	101554	0.0135214	0.205174	3	DOID:10652	AD	GO:0070851	growth_factor_receptor_binding	GO:0099537;GO:0099536;GO:0050808;GO:0050807;GO:0007416;GO:0051963;GO:0099054	trans-synaptic_signaling;synaptic_signaling;synapse_organization;regulation_of_synapse_organization;synapse_assembly;regulation_of_synapse_assembly;presynapse_assembly	GO:0045202	synapse	0	5	0.286	238.424	0	3.49	0.000104
338	10987	COPS5	A0A024R7W9;Q92905	67	943713	0.12582	0.639364	1	DOID:10763	HTN	GO:0003723;GO:0008135	RNA_binding;translation_factor_activity,_RNA_binding	GO:0000165;GO:0031098;GO:0051403	MAPK_cascade;stress-activated_protein_kinase_signalin...;stress-activated_MAPK_cascade	GO:0045202;GO:0098793;GO:0008021	synapse;presynapse;synaptic_vesicle	0	42	0.337	26482	0.033	2.965	0.000686
339	10458	BAIAP2	Q9UQB8;I3L4C2	53	3018869	0.402533	0.717534	1	DOID:12849;DOID:0060041	AUT;ASD			GO:0099537;GO:0099536;GO:0007268;GO:0050804;GO:0050808;GO:0031346;GO:0032535;GO:0050807;GO:0060078;GO:0099565;GO:0031644;GO:0032869;GO:0002431;GO:0031668;GO:0002757	trans-synaptic_signaling;synaptic_signaling;chemical_synaptic_transmission;modulation_of_chemical_synaptic_transmis...;synapse_organization;positive_regulation_of_cell_projection_o...;regulation_of_cellular_component_size;regulation_of_synapse_organization;regulation_of_postsynaptic_membrane_pote...;chemical_synaptic_transmission,_postsyna...;regulation_of_neurological_system_proces...;cellular_response_to_insulin_stimulus;Fc_receptor_mediated_stimulatory_signali...;cellular_response_to_extracellular_stimu...;immune_response-activating_signal_transd...	GO:0045202;GO:0098794;GO:0014069;GO:0099572;GO:0098793;GO:0097060;GO:0043197	synapse;postsynapse;postsynaptic_density;postsynaptic_specialization;presynapse;synaptic_membrane;dendritic_spine	1	46	0.377	50534.2	0.06	2.65	0.000729
340	1612	DAPK1	P53355;Q59H88;B4DHI4	62	1016328	0.135503	0.724912	1	DOID:10652;DOID:3312;DOID:5419;DOID:1826;DOID:9255	AD;BD;SCH;Epi;FTD	GO:0005524;GO:0004674	ATP_binding;protein_serine/threonine_kinase_activity	GO:0099601;GO:0006979;GO:0071346;GO:0034341	regulation_of_neurotransmitter_receptor_...;response_to_oxidative_stress;cellular_response_to_interferon-gamma;response_to_interferon-gamma			0	46	0.342	44601.5	0.014	2.927	0.000832
341	23405	DICER1	Q9UPY3	43	59508	0.00791473	0.419066	3			GO:0005524;GO:0003723	ATP_binding;RNA_binding	GO:0042552;GO:0031644;GO:0050768;GO:0010721;GO:0032288;GO:0016458	myelination;regulation_of_neurological_system_proces...;negative_regulation_of_neurogenesis;negative_regulation_of_cell_development;myelin_assembly;gene_silencing	GO:0033267;GO:0030427;GO:0030426	axon_part;site_of_polarized_growth;growth_cone	0	5	0.273	166.882	0	3.669	0.00011
342	4478	MSN	P26038;V9HWC0	88	1255810	0.167436	0.405667	3			GO:0003723	RNA_binding	GO:0032535;GO:0008361	regulation_of_cellular_component_size;regulation_of_cell_size	GO:0072562	blood_microparticle	0	10	0.325	2225.13	0.222	3.081	0.000174
343	1499	CTNNB1	A0A024R2Q3;P35222;B4DGU4	65	3143146	0.419105	0.750168	1	DOID:10652;DOID:3312;DOID:12849;DOID:5419;DOID:0060041;DOID:1059;DOID:10763;DOID:9255	AD;BD;AUT;SCH;ASD;ID;HTN;FTD	GO:0051427;GO:0003700	hormone_receptor_binding;DNA-binding_transcription_factor_activit...	GO:0099537;GO:0099536;GO:0007268;GO:0050808;GO:0099003;GO:0099504;GO:0034330;GO:0034329;GO:0000165;GO:0006979;GO:0042552;GO:0050768;GO:0010721;GO:0018205;GO:0007223;GO:0051568;GO:0032606;GO:0016571;GO:0032479;GO:0032481;GO:0034968;GO:0009755;GO:0048660;GO:0043414;GO:0030278	trans-synaptic_signaling;synaptic_signaling;chemical_synaptic_transmission;synapse_organization;vesicle-mediated_transport_in_synapse;synaptic_vesicle_cycle;cell_junction_organization;cell_junction_assembly;MAPK_cascade;response_to_oxidative_stress;myelination;negative_regulation_of_neurogenesis;negative_regulation_of_cell_development;peptidyl-lysine_modification;Wnt_signaling_pathway,_calcium_modulatin...;histone_H3-K4_methylation;type_I_interferon_production;histone_methylation;regulation_of_type_I_interferon_producti...;positive_regulation_of_type_I_interferon...;histone_lysine_methylation;hormone-mediated_signaling_pathway;regulation_of_smooth_muscle_cell_prolife...;macromolecule_methylation;regulation_of_ossification	GO:0045202;GO:0098794;GO:0014069;GO:0099572;GO:0098793;GO:0097060;GO:0045211;GO:0042734;GO:0048786	synapse;postsynapse;postsynaptic_density;postsynaptic_specialization;presynapse;synaptic_membrane;postsynaptic_membrane;presynaptic_membrane;presynaptic_active_zone	0	63	0.373	47508.9	0.049	2.679	0.000934
344	10469	TIMM44	O43615	19	885986	0.118122	0.610613	1	DOID:5419	SCH	GO:0005524	ATP_binding					0	15	0.329	10277.5	0.067	3.036	0.000264
345	22800	RRAS2	P62070	67	288237	0.0384148	0.335157	3	DOID:10652;DOID:1826	AD;Epi	GO:0003924	GTPase_activity					0	6	0.301	403.962	0.067	3.321	0.000114
346	5315	PKM	P14618;B4DNK4;V9HWB8;A0A024R5Z9	24	974396	0.129911	0.551466	1			GO:0005524;GO:0003723	ATP_binding;RNA_binding	GO:0009165;GO:0032869	nucleotide_biosynthetic_process;cellular_response_to_insulin_stimulus			1	20	0.341	7846.97	0.037	2.936	0.000315
347	9463	PICK1	A0A024R1J5;Q9NRD5	27	2082770	0.277708	0.534813	1	DOID:5419	SCH	GO:0005080;GO:0001664	protein_kinase_C_binding;G_protein-coupled_receptor_binding	GO:0099537;GO:0099536;GO:0007268;GO:0050804;GO:0050808;GO:0032535;GO:0031668;GO:0043414	trans-synaptic_signaling;synaptic_signaling;chemical_synaptic_transmission;modulation_of_chemical_synaptic_transmis...;synapse_organization;regulation_of_cellular_component_size;cellular_response_to_extracellular_stimu...;macromolecule_methylation	GO:0045202;GO:0098794;GO:0014069;GO:0099572;GO:0098793;GO:0097060;GO:0045211;GO:0008021;GO:0042734;GO:0098845	synapse;postsynapse;postsynaptic_density;postsynaptic_specialization;presynapse;synaptic_membrane;postsynaptic_membrane;synaptic_vesicle;presynaptic_membrane;postsynaptic_endosome	0	117	0.359	110991	0.011	2.785	0.001878
348	1947	EFNB1	P98172	68	1401953	0.186924	0.558559	1	DOID:5419	SCH			GO:0007411	axon_guidance	GO:0045202	synapse	0	12	0.334	2932.28	0.091	2.995	0.000198
349	9693	RAPGEF2	Q9Y4G8	53	348452	0.0464442	0.587848	1	DOID:1826	Epi	GO:0030552;GO:0001664	cAMP_binding;G_protein-coupled_receptor_binding	GO:0099537;GO:0099536;GO:0007268;GO:0050804;GO:0031346;GO:0034330;GO:0034329;GO:0031345;GO:0000165;GO:0050768;GO:0010721;GO:0051591;GO:0019933	trans-synaptic_signaling;synaptic_signaling;chemical_synaptic_transmission;modulation_of_chemical_synaptic_transmis...;positive_regulation_of_cell_projection_o...;cell_junction_organization;cell_junction_assembly;negative_regulation_of_cell_projection_o...;MAPK_cascade;negative_regulation_of_neurogenesis;negative_regulation_of_cell_development;response_to_cAMP;cAMP-mediated_signaling	GO:0045202	synapse	0	10	0.308	1658.72	0	3.245	0.000175
350	163	AP2B1	A0A140VJE8;P63010;Q96EL6	59	772047	0.102929	0.545869	1	DOID:9255	FTD			GO:0099003;GO:0099072	vesicle-mediated_transport_in_synapse;regulation_of_postsynaptic_membrane_neur...	GO:0045202;GO:0098794	synapse;postsynapse	0	26	0.329	8898.4	0.049	3.038	0.000417
351	4297	KMT2A	Q03164	7	597034	0.0795915	0.423819	3	DOID:5419;DOID:1059	SCH;ID	GO:0042054;GO:0018024;GO:0008276;GO:0016278;GO:0008757;GO:0016741;GO:0008168;GO:0044212;GO:0001012;GO:0003700	histone_methyltransferase_activity;histone-lysine_N-methyltransferase_activ...;protein_methyltransferase_activity;lysine_N-methyltransferase_activity;S-adenosylmethionine-dependent_methyltra...;transferase_activity,_transferring_one-c...;methyltransferase_activity;transcription_regulatory_region_DNA_bind...;RNA_polymerase_II_regulatory_region_DNA_...;DNA-binding_transcription_factor_activit...	GO:0018205;GO:0051568;GO:0016571;GO:0034968;GO:0043414	peptidyl-lysine_modification;histone_H3-K4_methylation;histone_methylation;histone_lysine_methylation;macromolecule_methylation			0	13	0.32	2745.81	0.09	3.128	0.000225
352	274	BIN1	A0A024RAG9;O00499;Q9BTH3;B7Z2Z2;B7Z6Y2;A0A024RAE9;A0A024RAF1;A0A024RAF6;A0A024RAJ3;A0A024RAJ2;A0A024RAF0;A0A024RAI5;A0A024RAI4;A0A024RAG8;A0A024RAI6	59	759416	0.101244	0.645566	1	DOID:10652	AD			GO:0032535	regulation_of_cellular_component_size	GO:0045202;GO:0098793;GO:0033267;GO:0008021	synapse;presynapse;axon_part;synaptic_vesicle	0	36	0.331	17218.2	0.014	3.02	0.000603
353	6453	ITSN1	Q15811;Q6PD56;F8W7U0;A7XZY7	59	1703563	0.227142	0.651653	1	DOID:10652	AD			GO:0050808;GO:0099003;GO:0099504;GO:0031346;GO:0050807;GO:0048488;GO:0043491	synapse_organization;vesicle-mediated_transport_in_synapse;synaptic_vesicle_cycle;positive_regulation_of_cell_projection_o...;regulation_of_synapse_organization;synaptic_vesicle_endocytosis;protein_kinase_B_signaling	GO:0045202;GO:0098794;GO:0098793;GO:0033267;GO:0043197	synapse;postsynapse;presynapse;axon_part;dendritic_spine	0	73	0.352	47768.2	0.023	2.841	0.001126
354	23263	MCF2L	O15068	94	234823	0.0312922	0.456387	3									0	7	0.302	1911.32	0	3.316	0.00014
355	392	ARHGAP1	Q07960	93	1201623	0.160211	0.496403	3									0	11	0.322	1666.23	0.164	3.103	0.000188
356	57576	KIF17	Q9P2E2;A0A0A0MRS8	2	16893	0.00223221	0.196522	3	DOID:5419	SCH	GO:0005524;GO:0016887	ATP_binding;ATPase_activity	GO:0008088	axo-dendritic_transport			0	2	0.242	8.779	0	4.137	6.4e-05
357	10188	TNK2	Q07912;C9J1X3;B3KXJ4	55	569835	0.0759646	0.373813	3	DOID:1826	Epi	GO:0005524;GO:0004674;GO:0004712;GO:0070851	ATP_binding;protein_serine/threonine_kinase_activity;protein_serine/threonine/tyrosine_kinase...;growth_factor_receptor_binding	GO:0038083	peptidyl-tyrosine_autophosphorylation			0	12	0.321	1458.67	0.121	3.12	0.000197
358	23607	CD2AP	Q9Y5K6	55	1039870	0.138642	0.565059	1	DOID:10652	AD	GO:0070851	growth_factor_receptor_binding					0	21	0.339	5715.8	0.138	2.95	0.000319
359	867	CBL	P22681	55	2210983	0.294805	0.379066	3			GO:0070851	growth_factor_receptor_binding	GO:0031668	cellular_response_to_extracellular_stimu...	GO:0033267;GO:0030427;GO:0030426	axon_part;site_of_polarized_growth;growth_cone	0	45	0.358	21622.2	0.092	2.791	0.000662
360	774	CACNA1B	Q00975;B1AQK7;F6RH32;B1AQK6	2	48088	0.00639193	0.080092	0			GO:0005524;GO:0005245	ATP_binding;voltage-gated_calcium_channel_activity	GO:0099537;GO:0099536;GO:0007268;GO:0050804;GO:0099643;GO:0007269	trans-synaptic_signaling;synaptic_signaling;chemical_synaptic_transmission;modulation_of_chemical_synaptic_transmis...;signal_release_from_synapse;neurotransmitter_secretion	GO:0045202;GO:0098793;GO:0034702	synapse;presynapse;ion_channel_complex	0	5	0.262	170.076	0	3.821	0.000117
361	19	ABCA1	B2RUU2;B7XCW9;O95477	52	173065	0.0230571	0.470919	3	DOID:10652;DOID:5419;DOID:10763;DOID:12858	AD;SCH;HTN;HD	GO:0005524;GO:0016887	ATP_binding;ATPase_activity	GO:0019933	cAMP-mediated_signaling			0	20	0.297	7480.17	0.005	3.372	0.000378
362	3761	KCNJ4	A0A024R1L8;P48050;Q58F07	53	151241	0.0201469	0.277258	3							GO:0045202;GO:0098794;GO:0097060;GO:0045211;GO:0034702	synapse;postsynapse;synaptic_membrane;postsynaptic_membrane;ion_channel_complex	0	4	0.283	373.644	0	3.527	0.000101
363	2903	GRIN2A	Q12879;Q547U9;Q59EW6	53	561789	0.0748917	0.534473	1	DOID:10652;DOID:3312;DOID:12849;DOID:14330;DOID:5419;DOID:0060041;DOID:1826;DOID:1059;DOID:12858	AD;BD;AUT;PD;SCH;ASD;Epi;ID;HD	GO:0099604	ligand-gated_calcium_channel_activity	GO:0099537;GO:0099536;GO:0007268;GO:0050804;GO:0060078;GO:0099565;GO:0099601;GO:0035235;GO:0019722;GO:0055074;GO:0042417	trans-synaptic_signaling;synaptic_signaling;chemical_synaptic_transmission;modulation_of_chemical_synaptic_transmis...;regulation_of_postsynaptic_membrane_pote...;chemical_synaptic_transmission,_postsyna...;regulation_of_neurotransmitter_receptor_...;ionotropic_glutamate_receptor_signaling_...;calcium-mediated_signaling;calcium_ion_homeostasis;dopamine_metabolic_process	GO:0045202;GO:0098794;GO:0014069;GO:0099572;GO:0098793;GO:0097060;GO:0045211;GO:0043197;GO:0008021;GO:0042734;GO:0034702;GO:0098839;GO:0099634;GO:0098936;GO:0099055	synapse;postsynapse;postsynaptic_density;postsynaptic_specialization;presynapse;synaptic_membrane;postsynaptic_membrane;dendritic_spine;synaptic_vesicle;presynaptic_membrane;ion_channel_complex;postsynaptic_density_membrane;postsynaptic_specialization_membrane;intrinsic_component_of_postsynaptic_memb...;integral_component_of_postsynaptic_membr...	1	13	0.317	2038.1	0.154	3.153	0.000217
364	2904	GRIN2B	Q13224	53	827989	0.110388	0.532735	1	DOID:10652;DOID:3312;DOID:12849;DOID:14330;DOID:5419;DOID:0060041;DOID:1826;DOID:1059;DOID:12858;DOID:2377	AD;BD;AUT;PD;SCH;ASD;Epi;ID;HD;MS	GO:0099604	ligand-gated_calcium_channel_activity	GO:0099537;GO:0099536;GO:0007268;GO:0050804;GO:0050808;GO:0050807;GO:0060078;GO:0031345;GO:0000165;GO:0099565;GO:0099601;GO:0035235;GO:0019722;GO:0055074	trans-synaptic_signaling;synaptic_signaling;chemical_synaptic_transmission;modulation_of_chemical_synaptic_transmis...;synapse_organization;regulation_of_synapse_organization;regulation_of_postsynaptic_membrane_pote...;negative_regulation_of_cell_projection_o...;MAPK_cascade;chemical_synaptic_transmission,_postsyna...;regulation_of_neurotransmitter_receptor_...;ionotropic_glutamate_receptor_signaling_...;calcium-mediated_signaling;calcium_ion_homeostasis	GO:0045202;GO:0098794;GO:0014069;GO:0099572;GO:0097060;GO:0045211;GO:0034702;GO:0098839;GO:0099634	synapse;postsynapse;postsynaptic_density;postsynaptic_specialization;synaptic_membrane;postsynaptic_membrane;ion_channel_complex;postsynaptic_density_membrane;postsynaptic_specialization_membrane	1	24	0.329	6592.65	0.098	3.043	0.000373
365	133957	CCDC127	Q96BQ5	50	26149	0.00346646	0	0									0	1	0.251	0		3.992	4.5e-05
366	146691	TOM1L2	Q6ZVM7;B7Z2U2;B7Z671;F5H3S6	50	245713	0.0327444	0.529379	1									0	7	0.292	213.484	0.381	3.427	0.000127
367	11059	WWP1	Q9H0M0	50	1401029	0.186801	0.696542	1									0	37	0.349	20789.9	0.039	2.862	0.000576
368	23327	NEDD4L	A0A024R2A4;Q96PU5;B7Z6K0;A0A024R281;B7Z2P9	68	935162	0.124679	0.619584	1	DOID:1826;DOID:10763;DOID:2377	Epi;HTN;MS			GO:0031346	positive_regulation_of_cell_projection_o...			0	50	0.335	34714.5	0.016	2.987	0.000867
369	29978	UBQLN2	Q9UHD9	25	1140053	0.152001	0.443141	3	DOID:9255	FTD					GO:0005776	autophagosome	0	64	0.344	64363.7	0.052	2.908	0.001145
370	5211	PFKL	P17858;Q7L2M7	24	60319	0.00802288	0.347735	3			GO:0005524	ATP_binding	GO:0009165	nucleotide_biosynthetic_process			0	3	0.274	89.678	0	3.652	7.9e-05
371	221935	SDK1	Q7Z5N4	11	32024	0.00424986	0	0					GO:0050808;GO:0034330;GO:0007416;GO:0045216	synapse_organization;cell_junction_organization;synapse_assembly;cell-cell_junction_organization	GO:0045202	synapse	0	1	0.26	0		3.852	4.6e-05
372	23352	UBR4	Q5T4S7	11	514921	0.0686421	0.440846	3	DOID:1059	ID							0	6	0.314	1667.66	0	3.18	0.000117
373	55252	ASXL2	Q76L83	11	32024	0.00424986	0	0									0	1	0.26	0		3.852	4.6e-05
374	23002	DAAM1	Q9Y4D1	57	78563	0.0104556	0.231476	3									0	4	0.28	168.284	0	3.571	9.4e-05
375	1729	DIAPH1	O60610;Q6URC4	57	544130	0.072537	0.645199	1			GO:0003723	RNA_binding	GO:0055074	calcium_ion_homeostasis			0	13	0.323	2386.12	0.077	3.099	0.000217
376	26036	ZNF451	Q96JY2;Q9Y4E5;B4DYS2	11	741033	0.0987932	0.564407	1			GO:0044212;GO:0001012;GO:0003700	transcription_regulatory_region_DNA_bind...;RNA_polymerase_II_regulatory_region_DNA_...;DNA-binding_transcription_factor_activit...	GO:0018205	peptidyl-lysine_modification			0	18	0.333	7952.64	0.065	3.004	0.000296
377	55596	ZCCHC8	Q6NZY4	5	243401	0.0324361	0.307622	3			GO:0003723	RNA_binding					0	7	0.291	1694.74	0.333	3.438	0.000139
378	11100	HNRNPUL1	B7Z4B8;A0A024R0J9;Q9BUJ2;A8K3W4;A0A0A0MRA5	11	836990	0.111589	0.539246	1			GO:0003723	RNA_binding					0	20	0.334	4622.4	0.084	2.998	0.000308
379	51755	CDK12	Q9NYV4	11	657812	0.087696	0.0757484	0			GO:0005524;GO:0004674;GO:0044212	ATP_binding;protein_serine/threonine_kinase_activity;transcription_regulatory_region_DNA_bind...	GO:0000165	MAPK_cascade	GO:0005730	nucleolus	0	6	0.319	629.407	0.2	3.13	0.000117
380	114793	FMNL2	Q96PY5	7	644059	0.0858621	0.579141	1			GO:0032794	GTPase_activating_protein_binding					0	10	0.326	2450.97	0.044	3.067	0.000174
381	10486	CAP2	P40123;Q5JPJ8;E9PDI2	5	395453	0.0527116	0.509811	1							GO:0045202;GO:0098794;GO:0014069;GO:0099572	synapse;postsynapse;postsynaptic_density;postsynaptic_specialization	0	8	0.304	594.122	0.286	3.295	0.000145
382	10564	ARFGEF2	Q59FR3;Q86TH5;Q9Y6D5	74	732405	0.0976427	0.511687	1	DOID:1826;DOID:12858	Epi;HD					GO:0045202;GO:0098794;GO:0043197	synapse;postsynapse;dendritic_spine	0	10	0.316	3494.63	0.089	3.162	0.000188
383	55729	ATF7IP	Q6VMQ6;A0A024RAY1;B3KNI7;B3KQF8	7	705258	0.0940227	0.544987	1	DOID:1059	ID	GO:0016887	ATPase_activity	GO:0043414;GO:0016458	macromolecule_methylation;gene_silencing			0	32	0.33	21788.4	0.02	3.033	0.000591
384	11190	CEP250	Q9BV73	43	342002	0.0455841	0.53731	1							GO:0001917	photoreceptor_inner_segment	0	7	0.305	762.514	0.048	3.276	0.000132
385	1009	CDH11	P55287;H3BUU9	55	90027	0.0119843	0.196522	3	DOID:12849;DOID:0060041	AUT;ASD			GO:0099537;GO:0099536;GO:0007268;GO:0050804;GO:0034330;GO:0034329;GO:0045216	trans-synaptic_signaling;synaptic_signaling;chemical_synaptic_transmission;modulation_of_chemical_synaptic_transmis...;cell_junction_organization;cell_junction_assembly;cell-cell_junction_organization	GO:0045202	synapse	0	2	0.273	44.422	0	3.658	6.1e-05
386	1464	CSPG4	Q6UVK1	56	576516	0.0768555	0.543313	1					GO:0000165;GO:0043406;GO:0030203	MAPK_cascade;positive_regulation_of_MAP_kinase_activi...;glycosaminoglycan_metabolic_process			0	8	0.309	1672.09	0.071	3.24	0.000154
387	3915	LAMC1	P11047;Q6NVY8	7	58511	0.00778179	0.28165	3	DOID:10652	AD			GO:0034330;GO:0034329	cell_junction_organization;cell_junction_assembly			0	7	0.272	2474.48	0.19	3.676	0.000165
388	23420	NOMO1	Q15155	7	386150	0.051471	0.534308	1									0	10	0.312	5941.21	0.067	3.207	0.000202
389	2324	FLT4	P35916	16	157542	0.0209871	0.347735	3			GO:0005524	ATP_binding	GO:0000165;GO:0031098;GO:0051403;GO:0070528	MAPK_cascade;stress-activated_protein_kinase_signalin...;stress-activated_MAPK_cascade;protein_kinase_C_signaling			0	3	0.282	221.836	0	3.541	7.6e-05
390	26168	SENP3	Q9H4L4	7	313243	0.0417492	0.378353	3					GO:0018205;GO:0006364	peptidyl-lysine_modification;rRNA_processing	GO:0005730	nucleolus	0	9	0.308	789.853	0.111	3.249	0.000156
391	4881	NPR1	A0A140VJE6;P16066	25	55865	0.00742896	0.196522	3	DOID:10763	HTN	GO:0005524;GO:0004930	ATP_binding;G_protein-coupled_receptor_activity	GO:0009165;GO:0042417;GO:0048660	nucleotide_biosynthetic_process;dopamine_metabolic_process;regulation_of_smooth_muscle_cell_prolife...			0	2	0.266	28.164	0	3.756	6e-05
392	5097	PCDH1	B4DUA8;B4E2D8;Q08174;A8K0E7	88	626463	0.0835158	0.155997	3							GO:0005730	nucleolus	0	3	0.301	244.184	0.333	3.323	7.5e-05
393	23705	CADM1	Q9BY67;A0A4Z1;X5D7A8;X5DQR8;X5DQS5;X5D8W0	88	841765	0.112225	0.55299	1	DOID:10652;DOID:3312;DOID:12849;DOID:5419;DOID:0060041	AD;BD;AUT;SCH;ASD			GO:0034330	cell_junction_organization	GO:0045202	synapse	0	9	0.324	2098.24	0.056	3.085	0.000162
394	3911	LAMA5	O15230	7	136261	0.0181494	0.417748	3					GO:0034330;GO:0034329	cell_junction_organization;cell_junction_assembly	GO:0045202;GO:0043083	synapse;synaptic_cleft	0	6	0.289	623.971	0.133	3.458	0.000125
395	1284	COL4A2	A0A024RDW8;P08572	5	171757	0.0228827	0.358439	3	DOID:3312;DOID:5419	BD;SCH							0	5	0.286	4957.42	0	3.499	0.000133
396	5499	PPP1CA	A0A140VJS9;P62136	5	2211441	0.294866	0.648089	1			GO:0043021;GO:0004722	ribonucleoprotein_complex_binding;protein_serine/threonine_phosphatase_act...	GO:0032535	regulation_of_cellular_component_size	GO:0045202;GO:0098794;GO:0098793;GO:0043197;GO:0005730	synapse;postsynapse;presynapse;dendritic_spine;nucleolus	0	90	0.365	92815	0.024	2.742	0.001463
397	161742	SPRED1	Q7Z699	92	277058	0.0369241	0.585293	1	DOID:3312	BD	GO:0030291	protein_serine/threonine_kinase_inhibito...	GO:0000165	MAPK_cascade			0	13	0.309	6285.27	0.026	3.24	0.000258
398	23368	PPP1R13B	Q96KQ4	27	1641479	0.218864	0.515097	1									0	41	0.348	17096	0.059	2.877	0.000599
399	54843	SYTL2	Q9HCH5;A0A0U1RR07	88	106050	0.0141209	0.422128	3									0	5	0.282	294.25	0	3.551	0.000111
400	22871	NLGN1	Q8N2Q7	53	354594	0.0472632	0.252281	3	DOID:12849;DOID:0060041	AUT;ASD			GO:0099537;GO:0099536;GO:0007268;GO:0050804;GO:0050808;GO:0099003;GO:0099504;GO:0031346;GO:0099643;GO:0007269;GO:0050807;GO:0016079;GO:0098693;GO:0048488;GO:0007416;GO:0060078;GO:0031345;GO:2000300;GO:0099565;GO:0099601;GO:0051963;GO:0031644;GO:0050768;GO:0099054;GO:0010721	trans-synaptic_signaling;synaptic_signaling;chemical_synaptic_transmission;modulation_of_chemical_synaptic_transmis...;synapse_organization;vesicle-mediated_transport_in_synapse;synaptic_vesicle_cycle;positive_regulation_of_cell_projection_o...;signal_release_from_synapse;neurotransmitter_secretion;regulation_of_synapse_organization;synaptic_vesicle_exocytosis;regulation_of_synaptic_vesicle_cycle;synaptic_vesicle_endocytosis;synapse_assembly;regulation_of_postsynaptic_membrane_pote...;negative_regulation_of_cell_projection_o...;regulation_of_synaptic_vesicle_exocytosi...;chemical_synaptic_transmission,_postsyna...;regulation_of_neurotransmitter_receptor_...;regulation_of_synapse_assembly;regulation_of_neurological_system_proces...;negative_regulation_of_neurogenesis;presynapse_assembly;negative_regulation_of_cell_development	GO:0045202;GO:0098794;GO:0014069;GO:0099572;GO:0098793;GO:0097060;GO:0045211;GO:0043197;GO:0034702;GO:0099634;GO:0098936;GO:0099055	synapse;postsynapse;postsynaptic_density;postsynaptic_specialization;presynapse;synaptic_membrane;postsynaptic_membrane;dendritic_spine;ion_channel_complex;postsynaptic_specialization_membrane;intrinsic_component_of_postsynaptic_memb...;integral_component_of_postsynaptic_membr...	0	13	0.302	1662.13	0.064	3.308	0.000226
401	10494	STK25	A0A024R4B2;O00506;Q96BA2;A0A0S2Z4Y2;B3KRS6;B4E185;B4DVS7;B4DMA5	65	427235	0.0569496	0.47434	3			GO:0005524;GO:0004674	ATP_binding;protein_serine/threonine_kinase_activity	GO:0031346;GO:0050770;GO:0000165;GO:0006979;GO:0031098;GO:0051403	positive_regulation_of_cell_projection_o...;regulation_of_axonogenesis;MAPK_cascade;response_to_oxidative_stress;stress-activated_protein_kinase_signalin...;stress-activated_MAPK_cascade			0	8	0.313	1992.02	0.143	3.193	0.000148
402	2801	GOLGA2	Q08379	27	3923101	0.523108	0.614964	2									0	204	0.378	248144	0.012	2.646	0.003078
403	81876	RAB1B	Q9H0U4	74	521075	0.0694627	0.533622	1			GO:0003924	GTPase_activity					0	10	0.32	6024.36	0.089	3.129	0.000196
404	5861	RAB1A	P62820;Q5U0I6;B7Z8M7	93	1564646	0.208618	0.609218	1			GO:0003924	GTPase_activity					0	19	0.34	11687.7	0.064	2.945	0.000324
405	9990	SLC12A6	A0A024R9K8;Q9UHW9;Q6NSI7;A0A024R9I5	7	84221	0.0112101	0.341727	3					GO:0099537;GO:0099536;GO:0007268;GO:0032535;GO:0008361	trans-synaptic_signaling;synaptic_signaling;chemical_synaptic_transmission;regulation_of_cellular_component_size;regulation_of_cell_size			0	5	0.27	392.022	0	3.708	0.000111
406	6558	SLC12A2	P55011;Q53ZR1;B7ZM24	88	1365356	0.182044	0.424778	3	DOID:10652;DOID:5419;DOID:10763	AD;SCH;HTN			GO:0032535;GO:0008361	regulation_of_cellular_component_size;regulation_of_cell_size			0	9	0.32	3054.38	0.139	3.121	0.000165
407	9943	OXSR1	A0A024R2M7;O95747	67	91321	0.0121569	0.335157	3	DOID:5419	SCH	GO:0005524;GO:0004674	ATP_binding;protein_serine/threonine_kinase_activity	GO:0006979;GO:0031098	response_to_oxidative_stress;stress-activated_protein_kinase_signalin...			0	6	0.281	354.058	0	3.555	0.000127
408	6867	TACC1	O75410;Q5HYH0;E7EVI4	49	1298462	0.173124	0.594971	1			GO:0051427	hormone_receptor_binding					0	12	0.334	2303.54	0.121	2.996	0.000193
409	2905	GRIN2C	O15398;Q14957;H0Y2V8;Q8IW23	53	334945	0.0446431	0.411903	3	DOID:5419	SCH	GO:0099604	ligand-gated_calcium_channel_activity	GO:0099537;GO:0099536;GO:0007268;GO:0050804;GO:0060078;GO:0099565;GO:0035235;GO:0019722;GO:0055074	trans-synaptic_signaling;synaptic_signaling;chemical_synaptic_transmission;modulation_of_chemical_synaptic_transmis...;regulation_of_postsynaptic_membrane_pote...;chemical_synaptic_transmission,_postsyna...;ionotropic_glutamate_receptor_signaling_...;calcium-mediated_signaling;calcium_ion_homeostasis	GO:0045202;GO:0098794;GO:0014069;GO:0099572;GO:0097060;GO:0045211;GO:0034702;GO:0098839;GO:0099634	synapse;postsynapse;postsynaptic_density;postsynaptic_specialization;synaptic_membrane;postsynaptic_membrane;ion_channel_complex;postsynaptic_density_membrane;postsynaptic_specialization_membrane	0	8	0.306	609.651	0.071	3.27	0.000144
410	2906	GRIN2D	O15399;Q59G17	53	352680	0.047008	0.473324	3	DOID:12849;DOID:5419;DOID:0060041	AUT;SCH;ASD	GO:0099604	ligand-gated_calcium_channel_activity	GO:0099537;GO:0099536;GO:0007268;GO:0050804;GO:0060078;GO:0099565;GO:0035235;GO:0031644;GO:0019722;GO:0055074	trans-synaptic_signaling;synaptic_signaling;chemical_synaptic_transmission;modulation_of_chemical_synaptic_transmis...;regulation_of_postsynaptic_membrane_pote...;chemical_synaptic_transmission,_postsyna...;ionotropic_glutamate_receptor_signaling_...;regulation_of_neurological_system_proces...;calcium-mediated_signaling;calcium_ion_homeostasis	GO:0045202;GO:0098794;GO:0014069;GO:0099572;GO:0097060;GO:0045211;GO:0034702;GO:0098839;GO:0099634	synapse;postsynapse;postsynaptic_density;postsynaptic_specialization;synaptic_membrane;postsynaptic_membrane;ion_channel_complex;postsynaptic_density_membrane;postsynaptic_specialization_membrane	0	8	0.303	594.032	0.214	3.298	0.000145
411	324	APC	P25054;Q4LE70	54	2863164	0.38177	0.772973	1	DOID:12849;DOID:14330;DOID:5419;DOID:0060041;DOID:12858	AUT;PD;SCH;ASD;HD			GO:0031346;GO:0034330;GO:0034329;GO:0045216;GO:0032869;GO:0043297	positive_regulation_of_cell_projection_o...;cell_junction_organization;cell_junction_assembly;cell-cell_junction_organization;cellular_response_to_insulin_stimulus;apical_junction_assembly			0	96	0.374	101031	0.024	2.67	0.001516
412	22938	SNW1	G3V3A4;Q13573	27	1826541	0.243541	0.512581	1			GO:0003723;GO:0051427	RNA_binding;hormone_receptor_binding	GO:0019083;GO:0031668;GO:0018205;GO:0051568;GO:0016571;GO:0034968;GO:0043414	viral_transcription;cellular_response_to_extracellular_stimu...;peptidyl-lysine_modification;histone_H3-K4_methylation;histone_methylation;histone_lysine_methylation;macromolecule_methylation			0	40	0.356	21644.7	0.076	2.808	0.000591
413	1080	CFTR	A0A024R730;P13569	67	692581	0.0923323	0.615453	1	DOID:10652;DOID:10763	AD;HTN	GO:0005524;GO:0016887	ATP_binding;ATPase_activity	GO:0051591	response_to_cAMP	GO:0034702;GO:0034707	ion_channel_complex;chloride_channel_complex	0	13	0.325	3061.19	0.038	3.074	0.00022
414	23513	SCRIB	A0A0G2JNZ2;Q14160;A0A0G2JPP5;A0PJK8	53	2234594	0.297953	0.591036	1					GO:0099537;GO:0099536;GO:0007268;GO:0099003;GO:0099504;GO:0099643;GO:0007269;GO:0016079;GO:0099072;GO:0048488;GO:0098877;GO:0099637;GO:0042490;GO:0060563;GO:0034340;GO:0060337;GO:0071357	trans-synaptic_signaling;synaptic_signaling;chemical_synaptic_transmission;vesicle-mediated_transport_in_synapse;synaptic_vesicle_cycle;signal_release_from_synapse;neurotransmitter_secretion;synaptic_vesicle_exocytosis;regulation_of_postsynaptic_membrane_neur...;synaptic_vesicle_endocytosis;neurotransmitter_receptor_transport_to_p...;neurotransmitter_receptor_transport;mechanoreceptor_differentiation;neuroepithelial_cell_differentiation;response_to_type_I_interferon;type_I_interferon_signaling_pathway;cellular_response_to_type_I_interferon	GO:0045202;GO:0098794;GO:0014069;GO:0099572;GO:0098793;GO:0097060;GO:0045211;GO:0042734;GO:0034702;GO:0098839;GO:0099634	synapse;postsynapse;postsynaptic_density;postsynaptic_specialization;presynapse;synaptic_membrane;postsynaptic_membrane;presynaptic_membrane;ion_channel_complex;postsynaptic_density_membrane;postsynaptic_specialization_membrane	0	55	0.352	63986.4	0.032	2.838	0.001021
415	5797	PTPRM	P28827	57	808229	0.107753	0.555152	1					GO:0007411	axon_guidance			0	10	0.316	7130.01	0.133	3.164	0.000204
416	11122	PTPRT	O14522;A0A075B6H0	2	339796	0.0452899	0.36478	3	DOID:1059	ID							0	5	0.302	236.015	0.3	3.312	0.000101
417	10076	PTPRU	Q92729	58	270662	0.0360712	0.466212	3	DOID:10763	HTN							0	5	0.299	2320.27	0.1	3.341	0.000118
418	5802	PTPRS	Q13332;Q59FX6;Q8NHS7;A0A0A0MR60	56	415930	0.0554421	0.580595	1					GO:0099537;GO:0099536;GO:0007268;GO:0050804;GO:0050808;GO:0032535;GO:0050807;GO:0050770;GO:0007416;GO:0031345;GO:0008361;GO:0061387;GO:0051963;GO:0002218;GO:0050768;GO:0002758;GO:0010721;GO:0050771;GO:0002757;GO:0002224;GO:0032606;GO:0032648;GO:0032479;GO:0032608;GO:0032480	trans-synaptic_signaling;synaptic_signaling;chemical_synaptic_transmission;modulation_of_chemical_synaptic_transmis...;synapse_organization;regulation_of_cellular_component_size;regulation_of_synapse_organization;regulation_of_axonogenesis;synapse_assembly;negative_regulation_of_cell_projection_o...;regulation_of_cell_size;regulation_of_extent_of_cell_growth;regulation_of_synapse_assembly;activation_of_innate_immune_response;negative_regulation_of_neurogenesis;innate_immune_response-activating_signal...;negative_regulation_of_cell_development;negative_regulation_of_axonogenesis;immune_response-activating_signal_transd...;toll-like_receptor_signaling_pathway;type_I_interferon_production;regulation_of_interferon-beta_production;regulation_of_type_I_interferon_producti...;interferon-beta_production;negative_regulation_of_type_I_interferon...	GO:0045202;GO:0098794;GO:0014069;GO:0099572;GO:0098793;GO:0097060;GO:0045211;GO:0008021;GO:0042734;GO:0030672;GO:0098563;GO:0098839;GO:0099634;GO:0030285;GO:0098936;GO:0099055	synapse;postsynapse;postsynaptic_density;postsynaptic_specialization;presynapse;synaptic_membrane;postsynaptic_membrane;synaptic_vesicle;presynaptic_membrane;synaptic_vesicle_membrane;intrinsic_component_of_synaptic_vesicle_...;postsynaptic_density_membrane;postsynaptic_specialization_membrane;integral_component_of_synaptic_vesicle_m...;intrinsic_component_of_postsynaptic_memb...;integral_component_of_postsynaptic_membr...	0	22	0.316	3741.75	0.069	3.167	0.000355
419	5792	PTPRF	G1UI20;P10586	56	1502723	0.200361	0.666473	1	DOID:5419;DOID:10763	SCH;HTN			GO:0050808	synapse_organization			0	46	0.349	21718.1	0.044	2.863	0.000701
420	5786	PTPRA	P18433	56	1189638	0.158613	0.641579	1	DOID:12849;DOID:5419;DOID:0060041	AUT;SCH;ASD			GO:0099537;GO:0099536;GO:0007268;GO:0050804;GO:0007411;GO:0000165;GO:0032869	trans-synaptic_signaling;synaptic_signaling;chemical_synaptic_transmission;modulation_of_chemical_synaptic_transmis...;axon_guidance;MAPK_cascade;cellular_response_to_insulin_stimulus	GO:0045202;GO:0097060	synapse;synaptic_membrane	0	23	0.339	9844.37	0.111	2.949	0.000394
421	5789	PTPRD	Q59H90;P23468;Q2HXI4;Q3KPI9	56	572146	0.0762728	0.637305	1	DOID:1826	Epi			GO:0099537;GO:0099536;GO:0050808;GO:0031346;GO:0050807;GO:0007416;GO:0051963;GO:0099054	trans-synaptic_signaling;synaptic_signaling;synapse_organization;positive_regulation_of_cell_projection_o...;regulation_of_synapse_organization;synapse_assembly;regulation_of_synapse_assembly;presynapse_assembly	GO:0045202	synapse	0	25	0.317	14288.6	0.037	3.154	0.000449
422	5791	PTPRE	P23469;Q96P81;A8K2Z9	53	379022	0.0505206	0.541577	1	DOID:14330	PD			GO:0032869	cellular_response_to_insulin_stimulus			0	8	0.307	386.699	0.179	3.26	0.000148
423	5793	PTPRG	P23470;Q49A02	55	1065379	0.142043	0.672517	1	DOID:5419	SCH			GO:0031345;GO:0050768;GO:0010721	negative_regulation_of_cell_projection_o...;negative_regulation_of_neurogenesis;negative_regulation_of_cell_development			0	27	0.336	14620.4	0.08	2.972	0.000477
424	5803	PTPRZ1	B4DFE7;P23471	55	166274	0.0221515	0.436948	3	DOID:5419	SCH			GO:0042552	myelination	GO:0045202	synapse	0	5	0.282	152.157	0.2	3.551	0.000104
425	5787	PTPRB	P23467;Q86VA4;F8VU56;Q68D73	55	613791	0.081826	0.655631	1									0	18	0.32	3676.41	0.118	3.129	0.00029
426	5795	PTPRJ	Q12913;Q9NPR5	55	1578612	0.210481	0.667992	1			GO:0070851	growth_factor_receptor_binding	GO:0034330;GO:0034329;GO:0000165;GO:0050852;GO:0002431;GO:0019722;GO:0002757;GO:0043491	cell_junction_organization;cell_junction_assembly;MAPK_cascade;T_cell_receptor_signaling_pathway;Fc_receptor_mediated_stimulatory_signali...;calcium-mediated_signaling;immune_response-activating_signal_transd...;protein_kinase_B_signaling			0	34	0.345	11065.2	0.066	2.895	0.000513
427	5798	PTPRN	Q16849;Q96IA0	94	484352	0.0645659	0.718941	1					GO:0006979;GO:0051591	response_to_oxidative_stress;response_to_cAMP	GO:0045202;GO:0098793;GO:0033267	synapse;presynapse;axon_part	0	31	0.32	9661.84	0.056	3.124	0.00054
428	23647	ARFIP2	A0A087X1E4;B4DUZ3;P53365;B4DXH2	85	1204506	0.160595	0.613271	1									0	33	0.349	25019	0.049	2.867	0.000527
429	3831	KLC1	Q07866;Q7RTQ2	43	591628	0.0788707	0.645051	1	DOID:10652;DOID:5419;DOID:10763;DOID:2377	AD;SCH;HTN;MS					GO:0033267;GO:0030427;GO:0030426	axon_part;site_of_polarized_growth;growth_cone	0	14	0.321	6905.23	0.011	3.113	0.000252
430	10755	GIPC1	A0A024R7I0;O14908;A8K2I7;A0A024R7I1	52	548733	0.0731508	0.684523	1					GO:0099537;GO:0099536;GO:0007268;GO:0050804;GO:0099003;GO:0099504;GO:0099643;GO:0007269;GO:0016079;GO:0098693;GO:2000300	trans-synaptic_signaling;synaptic_signaling;chemical_synaptic_transmission;modulation_of_chemical_synaptic_transmis...;vesicle-mediated_transport_in_synapse;synaptic_vesicle_cycle;signal_release_from_synapse;neurotransmitter_secretion;synaptic_vesicle_exocytosis;regulation_of_synaptic_vesicle_cycle;regulation_of_synaptic_vesicle_exocytosi...	GO:0045202;GO:0098794;GO:0098793;GO:0043197;GO:0008021	synapse;postsynapse;presynapse;dendritic_spine;synaptic_vesicle	0	31	0.321	17422	0.043	3.112	0.000547
431	10287	RGS19	P49795;B4DP94	16	123229	0.0164117	0.423132	3			GO:0003924	GTPase_activity					0	8	0.278	717.379	0.036	3.597	0.000153
432	5536	PPP5C	A0A024R0Q7;P53041	16	1111630	0.148211	0.474239	3			GO:0005524;GO:0003723;GO:0004722	ATP_binding;RNA_binding;protein_serine/threonine_phosphatase_act...	GO:0000165;GO:0006979;GO:0009755	MAPK_cascade;response_to_oxidative_stress;hormone-mediated_signaling_pathway			0	39	0.337	16151.3	0.077	2.966	0.000609
433	26354	GNL3	Q9BVP2	7	198591	0.0264609	0.49132	3	DOID:3312;DOID:12849;DOID:5419;DOID:0060041	BD;AUT;SCH;ASD	GO:0003723	RNA_binding	GO:0018205	peptidyl-lysine_modification	GO:0005730	nucleolus	0	6	0.29	732.868	0.067	3.452	0.000119
434	6774	STAT3	P40763	55	1817464	0.242331	0.725495	1	DOID:10763;DOID:2377	HTN;MS	GO:0051427;GO:0001664;GO:0044212;GO:0001012;GO:0003700	hormone_receptor_binding;G_protein-coupled_receptor_binding;transcription_regulatory_region_DNA_bind...;RNA_polymerase_II_regulatory_region_DNA_...;DNA-binding_transcription_factor_activit...	GO:0099537;GO:0099536;GO:0007268;GO:0050804;GO:0009165;GO:0050768;GO:0010721;GO:0016458	trans-synaptic_signaling;synaptic_signaling;chemical_synaptic_transmission;modulation_of_chemical_synaptic_transmis...;nucleotide_biosynthetic_process;negative_regulation_of_neurogenesis;negative_regulation_of_cell_development;gene_silencing	GO:0045202;GO:0098794;GO:0014069;GO:0099572	synapse;postsynapse;postsynaptic_density;postsynaptic_specialization	0	72	0.356	49873.2	0.018	2.806	0.001117
435	3315	HSPB1	P04792;V9HW43	16	2931943	0.390942	0.720867	1	DOID:1826;DOID:10763;DOID:9255;DOID:2377	Epi;HTN;FTD;MS	GO:0003723;GO:0005080;GO:0030291	RNA_binding;protein_kinase_C_binding;protein_serine/threonine_kinase_inhibito...	GO:0008088;GO:0098930;GO:0008089;GO:0006979	axo-dendritic_transport;axonal_transport;anterograde_axonal_transport;response_to_oxidative_stress	GO:0033267	axon_part	0	145	0.374	186807	0.011	2.673	0.002367
436	3848	KRT1	P04264	27	844867	0.112639	0.291576	3					GO:0006979	response_to_oxidative_stress	GO:0072562	blood_microparticle	0	19	0.314	1927.08	0.041	3.18	0.000272
437	5305	PIP4K2A	P48426	67	97327	0.0129577	0.446679	3	DOID:5419	SCH	GO:0005524	ATP_binding	GO:0030258	lipid_modification	GO:0005776	autophagosome	0	5	0.284	168.041	0	3.52	0.000109
438	9844	ELMO1	Q92556;A4D1X5	57	64076	0.00852386	0.488197	3	DOID:10652	AD			GO:0002431;GO:0002757	Fc_receptor_mediated_stimulatory_signali...;immune_response-activating_signal_transd...			0	9	0.275	2466.68	0	3.636	0.000207
439	9815	GIT2	Q14161;Q68DM7;F8VXI9;F8W822;Q6FI58	57	470235	0.0626834	0.70501	1									0	25	0.323	12608	0.02	3.099	0.000435
440	9138	ARHGEF1	A0A024R0R1;Q92888	57	403293	0.053757	0.579036	1	DOID:1826;DOID:10763	Epi;HTN	GO:0003723;GO:0001664	RNA_binding;G_protein-coupled_receptor_binding					0	12	0.31	4098.95	0	3.226	0.000224
441	682	BSG	P35613;Q54A51	88	1574742	0.209965	0.454499	3	DOID:10652;DOID:10763	AD;HTN			GO:0007411;GO:0051591	axon_guidance;response_to_cAMP			0	12	0.331	5962.4	0.167	3.017	0.000211
442	408	ARRB1	B7Z1Q3;P49407	67	908922	0.12118	0.639428	1			GO:0051427;GO:0001664;GO:0044212	hormone_receptor_binding;G_protein-coupled_receptor_binding;transcription_regulatory_region_DNA_bind...	GO:0000165;GO:0043406;GO:0018205	MAPK_cascade;positive_regulation_of_MAP_kinase_activi...;peptidyl-lysine_modification	GO:0045202;GO:0098794;GO:0014069;GO:0099572;GO:0097060;GO:0045211;GO:0043197	synapse;postsynapse;postsynaptic_density;postsynaptic_specialization;synaptic_membrane;postsynaptic_membrane;dendritic_spine	0	30	0.336	17688.6	0.039	2.973	0.000489
443	6261	RYR1	P21817	20	512184	0.0682771	0.683085	1			GO:0005524;GO:0099604;GO:0005245	ATP_binding;ligand-gated_calcium_channel_activity;voltage-gated_calcium_channel_activity	GO:0055074	calcium_ion_homeostasis	GO:0034702	ion_channel_complex	0	19	0.325	10701.8	0.023	3.078	0.00035
444	27131	SNX5	Q6P5V6;Q9Y5X3	88	1512304	0.201639	0.612458	1			GO:0050780;GO:0001664	dopamine_receptor_binding;G_protein-coupled_receptor_binding					0	15	0.337	7376.32	0.076	2.97	0.000251
445	23394	ADNP	Q9H2P0;Q6DHZ8	7	490606	0.0653998	0.426644	3	DOID:10652;DOID:12849;DOID:5419;DOID:0060041;DOID:1059	AD;AUT;SCH;ASD;ID	GO:0003700	DNA-binding_transcription_factor_activit...	GO:0099537;GO:0099536;GO:0007268;GO:0050804;GO:0050808;GO:0031346;GO:0032535;GO:0050807;GO:0050770;GO:0007416;GO:0008361;GO:0061387;GO:0051963;GO:0031668	trans-synaptic_signaling;synaptic_signaling;chemical_synaptic_transmission;modulation_of_chemical_synaptic_transmis...;synapse_organization;positive_regulation_of_cell_projection_o...;regulation_of_cellular_component_size;regulation_of_synapse_organization;regulation_of_axonogenesis;synapse_assembly;regulation_of_cell_size;regulation_of_extent_of_cell_growth;regulation_of_synapse_assembly;cellular_response_to_extracellular_stimu...			0	7	0.307	1680.99	0.095	3.26	0.000141
446	47	ACLY	A0A024R1T9;P53396;Q4LE36;A0A024R1Y2	5	167633	0.0223327	0.440001	3			GO:0005524	ATP_binding	GO:0009165	nucleotide_biosynthetic_process			0	6	0.283	596.791	0.2	3.535	0.000117
447	9759	HDAC4	P56524	27	1498927	0.199855	0.553867	1	DOID:3312;DOID:12849;DOID:5419;DOID:0060041;DOID:1059;DOID:9255	BD;AUT;SCH;ASD;ID;FTD	GO:0044212;GO:0001012	transcription_regulatory_region_DNA_bind...;RNA_polymerase_II_regulatory_region_DNA_...	GO:0031346;GO:0009165;GO:0019722;GO:0018205;GO:0048660;GO:0048661;GO:0030278	positive_regulation_of_cell_projection_o...;nucleotide_biosynthetic_process;calcium-mediated_signaling;peptidyl-lysine_modification;regulation_of_smooth_muscle_cell_prolife...;positive_regulation_of_smooth_muscle_cel...;regulation_of_ossification	GO:0045202	synapse	0	42	0.343	15248.5	0.016	2.919	0.000593
448	5290	PIK3CA	P42336;Q4LE51	67	1491223	0.198828	0.595622	1	DOID:10652;DOID:3312	AD;BD	GO:0005524;GO:0004674	ATP_binding;protein_serine/threonine_kinase_activity	GO:0007411;GO:0030258;GO:0050852;GO:0032869;GO:0002431;GO:0002757;GO:0031929;GO:0043491;GO:0043414	axon_guidance;lipid_modification;T_cell_receptor_signaling_pathway;cellular_response_to_insulin_stimulus;Fc_receptor_mediated_stimulatory_signali...;immune_response-activating_signal_transd...;TOR_signaling;protein_kinase_B_signaling;macromolecule_methylation			0	29	0.346	21023.2	0.067	2.891	0.000486
449	29760	BLNK	Q8WV28;Q2MD54;Q2MD59	55	357943	0.0477098	0.439705	3									0	6	0.307	140.731	0.267	3.254	0.000109
450	2773	GNAI3	P08754	16	393153	0.0524049	0.434128	3			GO:0003924;GO:0032794;GO:0031683;GO:0001664	GTPase_activity;GTPase_activating_protein_binding;G-protein_beta/gamma-subunit_complex_bin...;G_protein-coupled_receptor_binding	GO:0061025;GO:0007212;GO:0048660;GO:0048661	membrane_fusion;dopamine_receptor_signaling_pathway;regulation_of_smooth_muscle_cell_prolife...;positive_regulation_of_smooth_muscle_cel...	GO:0005730	nucleolus	0	23	0.316	17978.5	0.004	3.165	0.00044
451	10487	CAP1	D3DPU2;Q01518	15	277792	0.037022	0.49992	3	DOID:5419	SCH							0	7	0.301	781.591	0.143	3.326	0.000133
452	1856	DVL2	O14641	43	1603672	0.213822	0.648937	1	DOID:1826	Epi	GO:0001664	G_protein-coupled_receptor_binding	GO:0031346;GO:0000165;GO:0043406;GO:0031098;GO:0051403	positive_regulation_of_cell_projection_o...;MAPK_cascade;positive_regulation_of_MAP_kinase_activi...;stress-activated_protein_kinase_signalin...;stress-activated_MAPK_cascade			0	39	0.351	19665	0.035	2.851	0.000569
453	2335	FN1	B7ZLE5;P02751;Q6MZM7;Q9UQS6;Q6MZF4;Q6N084	2	651332	0.0868319	0.60129	1	DOID:10763	HTN			GO:0031346;GO:0032535;GO:0034330;GO:0034329;GO:0050770;GO:0008361;GO:0000165;GO:0061387	positive_regulation_of_cell_projection_o...;regulation_of_cellular_component_size;cell_junction_organization;cell_junction_assembly;regulation_of_axonogenesis;regulation_of_cell_size;MAPK_cascade;regulation_of_extent_of_cell_growth	GO:0072562	blood_microparticle	0	14	0.326	4965.09	0.088	3.07	0.000244
454	5336	PLCG2	P16885	55	930291	0.12403	0.497445	3					GO:0050852;GO:0002218;GO:0002431;GO:0002758;GO:0019722;GO:0002757;GO:0055074;GO:0032606;GO:0032479;GO:0032481;GO:0050853	T_cell_receptor_signaling_pathway;activation_of_innate_immune_response;Fc_receptor_mediated_stimulatory_signali...;innate_immune_response-activating_signal...;calcium-mediated_signaling;immune_response-activating_signal_transd...;calcium_ion_homeostasis;type_I_interferon_production;regulation_of_type_I_interferon_producti...;positive_regulation_of_type_I_interferon...;B_cell_receptor_signaling_pathway			0	26	0.334	12093.8	0.095	2.991	0.000417
455	3716	JAK1	P23458;Q6P669	55	575037	0.0766583	0.377759	3			GO:0005524;GO:0051427;GO:0001664	ATP_binding;hormone_receptor_binding;G_protein-coupled_receptor_binding	GO:0000165;GO:0071346;GO:0034341;GO:0060333;GO:0034340;GO:0060337;GO:0071357	MAPK_cascade;cellular_response_to_interferon-gamma;response_to_interferon-gamma;interferon-gamma-mediated_signaling_path...;response_to_type_I_interferon;type_I_interferon_signaling_pathway;cellular_response_to_type_I_interferon			0	12	0.322	2027.53	0.121	3.107	0.000204
456	1832	DSP	B4DKX6;P15924;Q4LE79	43	1131756	0.150894	0.558778	1			GO:0003723;GO:0005080	RNA_binding;protein_kinase_C_binding	GO:0034330;GO:0045216;GO:0086065	cell_junction_organization;cell-cell_junction_organization;cell_communication_involved_in_cardiac_c...			0	22	0.335	4521.36	0.121	2.985	0.000323
457	5216	PFN1	P07737	5	340760	0.0454185	0.565926	1	DOID:9255	FTD	GO:0003723	RNA_binding	GO:0050808;GO:0031346;GO:0032535;GO:0060074	synapse_organization;positive_regulation_of_cell_projection_o...;regulation_of_cellular_component_size;synapse_maturation	GO:0045202;GO:0072562	synapse;blood_microparticle	0	8	0.309	550.791	0.107	3.241	0.000143
458	9588	PRDX6	P30041;V9HWC7	25	268237	0.0357479	0.47388	3	DOID:10652;DOID:5419	AD;SCH			GO:0006979	response_to_oxidative_stress			0	8	0.299	889.578	0.107	3.343	0.000149
459	5321	PLA2G4A	B4DZI4;P47712	62	240001	0.0319827	0.650556	1	DOID:10652;DOID:5419;DOID:1826	AD;SCH;Epi							0	13	0.302	1445.62	0.013	3.309	0.000236
460	4666	NACA	A0A024RB41;Q13765;E9PAV3	5	665474	0.0887177	0.494494	3									0	9	0.323	2033.13	0.111	3.097	0.00016
461	91404	SESTD1	B3KTX3;Q86VW0	27	156054	0.0207887	0.52806	1							GO:0034702	ion_channel_complex	0	10	0.291	5343.59	0	3.431	0.0002
462	9821	RB1CC1	Q8TDY2	65	236830	0.0315599	0.580312	1	DOID:10652	AD			GO:0032535;GO:0008361;GO:0000165;GO:0031098;GO:0051403	regulation_of_cellular_component_size;regulation_of_cell_size;MAPK_cascade;stress-activated_protein_kinase_signalin...;stress-activated_MAPK_cascade			0	15	0.3	4714.34	0	3.335	0.00028
463	57655	GRAMD1A	Q96CP6;B3KQF7;B3KUH3;M0QZ12	49	169432	0.0225726	0.40364	3	DOID:1826	Epi							0	4	0.287	401.505	0.167	3.479	9e-05
464	71	ACTG1	P63261	5	829548	0.110596	0.660429	1	DOID:5419	SCH	GO:0005524	ATP_binding	GO:0050808;GO:0099003;GO:0099504;GO:0034330;GO:0034329;GO:0048488;GO:0002431;GO:0002757;GO:0071346;GO:0034341	synapse_organization;vesicle-mediated_transport_in_synapse;synaptic_vesicle_cycle;cell_junction_organization;cell_junction_assembly;synaptic_vesicle_endocytosis;Fc_receptor_mediated_stimulatory_signali...;immune_response-activating_signal_transd...;cellular_response_to_interferon-gamma;response_to_interferon-gamma	GO:0045202;GO:0098793;GO:0033267;GO:0072562	synapse;presynapse;axon_part;blood_microparticle	0	25	0.337	10655.4	0.057	2.964	0.000395
465	506	ATP5F1B	P06576;V9HW31	77	529858	0.0706339	0.670485	1	DOID:10763	HTN	GO:0005524;GO:0016887	ATP_binding;ATPase_activity	GO:0009165	nucleotide_biosynthetic_process			1	16	0.318	4687.84	0.108	3.141	0.00027
466	6711	SPTBN1	B2ZZ89;Q01082	55	2289199	0.305234	0.597495	1			GO:0003723	RNA_binding	GO:0032535;GO:0007411;GO:0000165	regulation_of_cellular_component_size;axon_guidance;MAPK_cascade	GO:0045202;GO:0098794;GO:0014069;GO:0099572;GO:0033267;GO:0005730	synapse;postsynapse;postsynaptic_density;postsynaptic_specialization;axon_part;nucleolus	1	33	0.364	20930	0.078	2.75	0.000497
467	961	CD47	Q08722;A0A0A1TSG4	49	60598	0.00806008	0.347735	3	DOID:10763;DOID:2377	HTN;MS			GO:0002431;GO:0002757;GO:0071346;GO:0034341;GO:0032609	Fc_receptor_mediated_stimulatory_signali...;immune_response-activating_signal_transd...;cellular_response_to_interferon-gamma;response_to_interferon-gamma;interferon-gamma_production			0	3	0.275	81.018	0	3.636	7.5e-05
468	4580	MTX1	A0A0A0MRK6;Q13505;A0A0C4DFQ1	20	76378	0.0101643	0.196522	3	DOID:14330	PD							0	2	0.266	66.258	0	3.76	6.1e-05
469	5142	PDE4B	Q07343;Q59GM8;X5DNX5;Q68CX5;X5DR82	62	34933	0.00463776	0	0	DOID:5419	SCH	GO:0030552	cAMP_binding	GO:0050852;GO:0002757;GO:0032609	T_cell_receptor_signaling_pathway;immune_response-activating_signal_transd...;interferon-gamma_production	GO:0045202;GO:0098794;GO:0014069;GO:0099572;GO:0098793;GO:0043197;GO:0008021;GO:0034702	synapse;postsynapse;postsynaptic_density;postsynaptic_specialization;presynapse;dendritic_spine;synaptic_vesicle;ion_channel_complex	0	1	0.257	0		3.897	4.5e-05
470	3635	INPP5D	Q92835	55	320708	0.0427446	0.530559	1	DOID:10652	AD			GO:0030258;GO:0050852;GO:0002757	lipid_modification;T_cell_receptor_signaling_pathway;immune_response-activating_signal_transd...			0	9	0.306	1020.04	0.111	3.27	0.000159
471	527	ATP6V0C	P27449	49	309641	0.0412689	0.493628	3	DOID:1826;DOID:1059	Epi;ID	GO:0016887	ATPase_activity	GO:0032869	cellular_response_to_insulin_stimulus			0	10	0.3	2300.49	0	3.331	0.000184
472	1523	CUX1	P39880;Q13948;Q3LIA3	59	545365	0.0727017	0.503346	1	DOID:12849;DOID:0060041	AUT;ASD	GO:0044212;GO:0001012	transcription_regulatory_region_DNA_bind...;RNA_polymerase_II_regulatory_region_DNA_...	GO:0031346	positive_regulation_of_cell_projection_o...			0	6	0.312	1837.75	0	3.202	0.00012
473	9158	FIBP	O43427	54	179218	0.0238775	0.40364	3									0	4	0.294	217.032	0	3.406	8.9e-05
474	6262	RYR2	Q92736	16	386530	0.0515217	0.602135	1	DOID:12849;DOID:0060041	AUT;ASD	GO:0099604	ligand-gated_calcium_channel_activity	GO:0086065;GO:0019722;GO:0055074	cell_communication_involved_in_cardiac_c...;calcium-mediated_signaling;calcium_ion_homeostasis	GO:0034702	ion_channel_complex	0	10	0.308	1533.37	0.044	3.245	0.000175
475	1982	EIF4G2	P78344;Q2TU89	16	499639	0.0666043	0.503346	1			GO:0003723;GO:0008135	RNA_binding;translation_factor_activity,_RNA_binding					0	6	0.316	1506.16	0	3.163	0.000118
476	10961	ERP29	P30040;V9HW71;F8VY02	25	327760	0.043685	0.533894	1					GO:0000165;GO:0043406	MAPK_cascade;positive_regulation_of_MAP_kinase_activi...			0	15	0.307	4099.4	0.057	3.254	0.000268
477	56252	YLPM1	P49750;Q8NF45;F8VU51	5	865641	0.115409	0.583736	1			GO:0003723	RNA_binding					0	16	0.335	3955.06	0.05	2.985	0.000252
478	3939	LDHA	P00338;V9HWB9	55	201826	0.0268922	0.53221	1	DOID:9255	FTD			GO:0009165;GO:0006979;GO:0051591	nucleotide_biosynthetic_process;response_to_oxidative_stress;response_to_cAMP			0	7	0.294	616.476	0.095	3.398	0.000135
479	998	CDC42	A0A024RAE4;P60953;A0A024RAE6	57	2752066	0.366956	0.692425	1	DOID:5419;DOID:1826	SCH;Epi	GO:0003924	GTPase_activity	GO:0050808;GO:0031346;GO:0034330;GO:0034329;GO:0002431;GO:0002757	synapse_organization;positive_regulation_of_cell_projection_o...;cell_junction_organization;cell_junction_assembly;Fc_receptor_mediated_stimulatory_signali...;immune_response-activating_signal_transd...	GO:0045202;GO:0098794;GO:0043197	synapse;postsynapse;dendritic_spine	0	85	0.375	83543.4	0.03	2.667	0.001336
480	4638	MYLK	Q05B97;Q15746;Q05B98	57	582477	0.0776504	0.575043	1			GO:0005524;GO:0004674	ATP_binding;protein_serine/threonine_kinase_activity					0	20	0.322	6682.99	0.042	3.103	0.000354
481	5164	PDK2	Q15119	20	174267	0.0232174	0.397919	3			GO:0005524	ATP_binding	GO:0009165;GO:0006979;GO:0032869;GO:0031668;GO:0019722	nucleotide_biosynthetic_process;response_to_oxidative_stress;cellular_response_to_insulin_stimulus;cellular_response_to_extracellular_stimu...;calcium-mediated_signaling			0	6	0.282	4865.49	0.133	3.54	0.000149
482	3096	HIVEP1	P15822	22	1087211	0.144955	0.713026	1			GO:0044212;GO:0001012;GO:0003700	transcription_regulatory_region_DNA_bind...;RNA_polymerase_II_regulatory_region_DNA_...;DNA-binding_transcription_factor_activit...					0	31	0.348	19272.3	0.015	2.872	0.00049
483	394	ARHGAP5	Q13017	74	71372	0.00949675	0.40364	3	DOID:3312;DOID:5419	BD;SCH	GO:0003924	GTPase_activity					0	4	0.274	227.521	0	3.656	9.6e-05
484	5600	MAPK11	Q15759	67	248100	0.0330627	0.252595	3			GO:0005524;GO:0004674;GO:0004707	ATP_binding;protein_serine/threonine_kinase_activity;MAP_kinase_activity	GO:0000165;GO:0043406;GO:0031098;GO:0051403	MAPK_cascade;positive_regulation_of_MAP_kinase_activi...;stress-activated_protein_kinase_signalin...;stress-activated_MAPK_cascade			0	7	0.299	266.887	0.238	3.346	0.000127
485	10163	WASF2	Q9Y6W5	92	1221517	0.162864	0.597107	1	DOID:10763	HTN			GO:0050808;GO:0031346;GO:0002431;GO:0002757	synapse_organization;positive_regulation_of_cell_projection_o...;Fc_receptor_mediated_stimulatory_signali...;immune_response-activating_signal_transd...	GO:0045202	synapse	0	15	0.336	5680.22	0.067	2.979	0.000252
486	10142	AKAP9	Q5GIA7;Q6PJH3;Q99996	27	1306845	0.174242	0.563875	1	DOID:10652	AD			GO:0099537;GO:0099536;GO:0007268;GO:0050804;GO:0099601;GO:0031644;GO:0051591	trans-synaptic_signaling;synaptic_signaling;chemical_synaptic_transmission;modulation_of_chemical_synaptic_transmis...;regulation_of_neurotransmitter_receptor_...;regulation_of_neurological_system_proces...;response_to_cAMP	GO:0045202;GO:0098794;GO:0014069;GO:0099572;GO:0097060;GO:0045211;GO:0034702;GO:0098839;GO:0099634	synapse;postsynapse;postsynaptic_density;postsynaptic_specialization;synaptic_membrane;postsynaptic_membrane;ion_channel_complex;postsynaptic_density_membrane;postsynaptic_specialization_membrane	0	38	0.349	21181	0.054	2.865	0.00057
487	5575	PRKAR1B	P31321	27	1188882	0.158512	0.517883	1			GO:0030552;GO:0030291	cAMP_binding;protein_serine/threonine_kinase_inhibito...	GO:0099537;GO:0099536;GO:0007268;GO:0050804;GO:0099504;GO:0098693	trans-synaptic_signaling;synaptic_signaling;chemical_synaptic_transmission;modulation_of_chemical_synaptic_transmis...;synaptic_vesicle_cycle;regulation_of_synaptic_vesicle_cycle	GO:0045202	synapse	0	34	0.345	12351.3	0.039	2.896	0.000503
488	5924	RASGRF2	O14827;Q68DX5	19	11462	0.00150801	0.196522	3					GO:0000165	MAPK_cascade			0	2	0.246	9.762	0	4.069	7.4e-05
489	5594	MAPK1	P28482;Q1HBJ4;Q499G7	67	2423847	0.323189	0.645422	1	DOID:10652;DOID:10763;DOID:2377	AD;HTN;MS	GO:0005524;GO:0004674;GO:0004707;GO:0004708;GO:0004712	ATP_binding;protein_serine/threonine_kinase_activity;MAP_kinase_activity;MAP_kinase_kinase_activity;protein_serine/threonine/tyrosine_kinase...	GO:0099537;GO:0099536;GO:0007268;GO:0050804;GO:0009165;GO:0007411;GO:0000165;GO:0006979;GO:0043406;GO:0031098;GO:0050852;GO:0002431;GO:0051403;GO:0031668;GO:0002757;GO:0009112;GO:0050853;GO:0030278	trans-synaptic_signaling;synaptic_signaling;chemical_synaptic_transmission;modulation_of_chemical_synaptic_transmis...;nucleotide_biosynthetic_process;axon_guidance;MAPK_cascade;response_to_oxidative_stress;positive_regulation_of_MAP_kinase_activi...;stress-activated_protein_kinase_signalin...;T_cell_receptor_signaling_pathway;Fc_receptor_mediated_stimulatory_signali...;stress-activated_MAPK_cascade;cellular_response_to_extracellular_stimu...;immune_response-activating_signal_transd...;nucleobase_metabolic_process;B_cell_receptor_signaling_pathway;regulation_of_ossification	GO:0045202;GO:0098794;GO:0014069;GO:0099572	synapse;postsynapse;postsynaptic_density;postsynaptic_specialization	1	81	0.367	62463.2	0.042	2.727	0.00119
490	10592	SMC2	A0A024R158;B3KMB1;O95347;Q05BV1;Q6IPS5;A8K984;B7ZLZ7;Q05D74;Q7Z2X1	43	217080	0.0289263	0.451934	3			GO:0005524	ATP_binding			GO:0005730	nucleolus	0	7	0.297	760.501	0	3.366	0.000131
491	55845	BRK1	Q8WUW1	88	1053933	0.140517	0.256066	3	DOID:10652	AD			GO:0031346;GO:0032535;GO:0002431;GO:0002757	positive_regulation_of_cell_projection_o...;regulation_of_cellular_component_size;Fc_receptor_mediated_stimulatory_signali...;immune_response-activating_signal_transd...			0	6	0.312	476.408	0.333	3.207	0.000115
492	2037	EPB41L2	I6L9B1;O43491;Q59FD8;B4DJ76;E9PHY5;E9PII3	67	1395720	0.186093	0.490941	3									0	12	0.333	3929.37	0.106	3.002	0.000202
493	6655	SOS2	Q07890	55	1006595	0.134205	0.247328	3	DOID:10652	AD							0	12	0.33	850.649	0.364	3.033	0.000192
494	9644	SH3PXD2A	B3KPL1;Q5TCZ1	55	155934	0.0207727	0.485503	3	DOID:3312;DOID:12849;DOID:5419;DOID:0060041;DOID:10763	BD;AUT;SCH;ASD;HTN							0	6	0.289	128.996	0.067	3.455	0.000112
495	1471	CST3	A0A0K0K1J1;P01034	62	34975	0.00464336	0	0	DOID:10652;DOID:1826;DOID:10763;DOID:2377	AD;Epi;HTN;MS							0	2	0.257	4815	0	3.896	0.000113
496	70	ACTC1	B3KPP5;P68032	11	3237852	0.431733	0.63747	1			GO:0005524;GO:0016887	ATP_binding;ATPase_activity			GO:0045202;GO:0072562	synapse;blood_microparticle	0	201	0.377	252800	0.008	2.654	0.003323
497	226	ALDOA	P04075;V9HWN7	2	481283	0.0641566	0.626969	1	DOID:5419	SCH	GO:0003723	RNA_binding	GO:0009165	nucleotide_biosynthetic_process			0	13	0.32	4127.05	0.038	3.127	0.000235
498	1410	CRYAB	P02511;V9HW27;A0A024R3B9	2	688184	0.091746	0.441925	3	DOID:10652;DOID:5419;DOID:2377	AD;SCH;MS			GO:0000165;GO:0006979;GO:0031098;GO:0051403	MAPK_cascade;response_to_oxidative_stress;stress-activated_protein_kinase_signalin...;stress-activated_MAPK_cascade	GO:0045202;GO:0098794;GO:0014069;GO:0099572;GO:0097060;GO:0043197	synapse;postsynapse;postsynaptic_density;postsynaptic_specialization;synaptic_membrane;dendritic_spine	0	17	0.331	10195	0.059	3.018	0.000309
499	3704	ITPA	A0A0S2Z423;Q9BY32;Q8WWI0;A0A0S2Z3W7	55	18683	0.0024709	0	0	DOID:1826	Epi							0	1	0.246	0		4.073	4.5e-05
500	55048	VPS37C	A5D8V6	28	852577	0.113667	0.611096	1									0	26	0.333	5962.48	0.111	3.006	0.00039
501	63916	ELMO2	Q96JJ3	55	148817	0.0198237	0.466212	3					GO:0002431;GO:0002757	Fc_receptor_mediated_stimulatory_signali...;immune_response-activating_signal_transd...			0	5	0.283	436.311	0.1	3.539	0.00011
502	2534	FYN	P06241	55	2651259	0.353514	0.566009	1	DOID:10652;DOID:3312;DOID:5419	AD;BD;SCH	GO:0005524;GO:0051427;GO:0001664;GO:0070851	ATP_binding;hormone_receptor_binding;G_protein-coupled_receptor_binding;growth_factor_receptor_binding	GO:0099537;GO:0099536;GO:0007268;GO:0050804;GO:0050808;GO:0031346;GO:0050807;GO:0007411;GO:0031345;GO:0000165;GO:0006979;GO:0050852;GO:0002218;GO:0002431;GO:0002758;GO:0031668;GO:0002757;GO:0055074;GO:0038083;GO:0043491	trans-synaptic_signaling;synaptic_signaling;chemical_synaptic_transmission;modulation_of_chemical_synaptic_transmis...;synapse_organization;positive_regulation_of_cell_projection_o...;regulation_of_synapse_organization;axon_guidance;negative_regulation_of_cell_projection_o...;MAPK_cascade;response_to_oxidative_stress;T_cell_receptor_signaling_pathway;activation_of_innate_immune_response;Fc_receptor_mediated_stimulatory_signali...;innate_immune_response-activating_signal...;cellular_response_to_extracellular_stimu...;immune_response-activating_signal_transd...;calcium_ion_homeostasis;peptidyl-tyrosine_autophosphorylation;protein_kinase_B_signaling	GO:0045202;GO:0098794;GO:0014069;GO:0099572	synapse;postsynapse;postsynaptic_density;postsynaptic_specialization	0	132	0.364	124401	0.013	2.748	0.002146
503	5881	RAC3	P60763	11	100980	0.0134448	0.466212	3			GO:0003924	GTPase_activity	GO:0099537;GO:0099536;GO:0007268;GO:0032535	trans-synaptic_signaling;synaptic_signaling;chemical_synaptic_transmission;regulation_of_cellular_component_size	GO:0033267;GO:0030427;GO:0030426	axon_part;site_of_polarized_growth;growth_cone	0	5	0.281	343.685	0	3.554	0.000113
504	6654	SOS1	Q07889;G5E9C8	55	1429625	0.190614	0.443087	3					GO:0007411;GO:0000165;GO:0032869	axon_guidance;MAPK_cascade;cellular_response_to_insulin_stimulus	GO:0045202;GO:0098794;GO:0014069;GO:0099572	synapse;postsynapse;postsynaptic_density;postsynaptic_specialization	0	24	0.346	9463.97	0.069	2.888	0.000372
505	5576	PRKAR2A	A0A024R2W3;A8KAH7;P13861;A0A0S2Z472	74	524235	0.0698841	0.48521	3			GO:0030552;GO:0030291	cAMP_binding;protein_serine/threonine_kinase_inhibito...					0	16	0.316	4323.57	0.033	3.161	0.000276
506	1063	CENPF	P49454	15	572312	0.0762949	0.597986	1									0	15	0.325	3909.97	0.029	3.075	0.000247
507	11113	CIT	O14578	67	83536	0.0111188	0.348286	3	DOID:3312;DOID:5419	BD;SCH	GO:0005524;GO:0004674	ATP_binding;protein_serine/threonine_kinase_activity	GO:0032535	regulation_of_cellular_component_size			0	7	0.279	419.832	0	3.583	0.000141
508	5879	RAC1	A4D2P1;P63000;A4D2P0	57	1220616	0.162744	0.66682	1	DOID:10652;DOID:12849;DOID:0060041;DOID:1826;DOID:10763	AD;AUT;ASD;Epi;HTN	GO:0003924	GTPase_activity	GO:0031346;GO:0032535;GO:0034330;GO:0034329;GO:0007411;GO:0008361;GO:0002431;GO:0002757;GO:0043491	positive_regulation_of_cell_projection_o...;regulation_of_cellular_component_size;cell_junction_organization;cell_junction_assembly;axon_guidance;regulation_of_cell_size;Fc_receptor_mediated_stimulatory_signali...;immune_response-activating_signal_transd...;protein_kinase_B_signaling	GO:0045202;GO:0098794;GO:0043197	synapse;postsynapse;dendritic_spine	1	48	0.343	25140.7	0.037	2.914	0.000779
509	7813	EVI5	O60447;Q59FE7	94	216046	0.0287884	0.583838	1	DOID:2377	MS							0	9	0.296	5626.78	0	3.375	0.00019
510	9584	RBM39	Q14498;B4DRA0;E1P5S2;Q6N037	11	1192266	0.158963	0.497616	3			GO:0003723	RNA_binding					0	17	0.346	5458.84	0.118	2.892	0.000267
511	5747	PTK2	Q05397;Q59GM6;Q658W2;Q59GN8	55	1324247	0.176562	0.368633	3	DOID:10652;DOID:12849;DOID:0060041	AD;AUT;ASD	GO:0005524	ATP_binding	GO:0050808;GO:0034330;GO:0050807;GO:0034329;GO:0050770;GO:0007411;GO:0007416;GO:0031345;GO:0000165;GO:0051963;GO:0050768;GO:0002431;GO:0010721;GO:0050771;GO:0002757;GO:0038083;GO:0010611;GO:0043491;GO:0030278	synapse_organization;cell_junction_organization;regulation_of_synapse_organization;cell_junction_assembly;regulation_of_axonogenesis;axon_guidance;synapse_assembly;negative_regulation_of_cell_projection_o...;MAPK_cascade;regulation_of_synapse_assembly;negative_regulation_of_neurogenesis;Fc_receptor_mediated_stimulatory_signali...;negative_regulation_of_cell_development;negative_regulation_of_axonogenesis;immune_response-activating_signal_transd...;peptidyl-tyrosine_autophosphorylation;regulation_of_cardiac_muscle_hypertrophy;protein_kinase_B_signaling;regulation_of_ossification	GO:0045202;GO:0098794;GO:0043197	synapse;postsynapse;dendritic_spine	0	29	0.339	11968.5	0.096	2.948	0.000462
512	2273	FHL1	Q13642;B7Z9A1;Q5JXI2	2	808179	0.107747	0.685027	1	DOID:1059;DOID:10763	ID;HTN							0	20	0.336	12071.2	0.032	2.973	0.000353
513	808	CALM3	Q96HY3;B4DJ51;P0DP23;P0DP24;P0DP25;Q9BRL5	62	816358	0.108837	0.600004	1			GO:0043539;GO:0001664	protein_serine/threonine_kinase_activato...;G_protein-coupled_receptor_binding	GO:0099537;GO:0099536;GO:0007268;GO:0050804;GO:0099003;GO:0099504;GO:0099643;GO:0007269;GO:0016079;GO:0098693;GO:0048488;GO:2000300;GO:0086065;GO:0019722;GO:0055074;GO:0019933	trans-synaptic_signaling;synaptic_signaling;chemical_synaptic_transmission;modulation_of_chemical_synaptic_transmis...;vesicle-mediated_transport_in_synapse;synaptic_vesicle_cycle;signal_release_from_synapse;neurotransmitter_secretion;synaptic_vesicle_exocytosis;regulation_of_synaptic_vesicle_cycle;synaptic_vesicle_endocytosis;regulation_of_synaptic_vesicle_exocytosi...;cell_communication_involved_in_cardiac_c...;calcium-mediated_signaling;calcium_ion_homeostasis;cAMP-mediated_signaling	GO:0045202;GO:0098793;GO:0033267;GO:0008021;GO:0030427;GO:0030426;GO:0030672;GO:0034702	synapse;presynapse;axon_part;synaptic_vesicle;site_of_polarized_growth;growth_cone;synaptic_vesicle_membrane;ion_channel_complex	0	35	0.332	19318.6	0.013	3.009	0.000611
514	801	CALM1	B4DJ51;P0DP23;P0DP24;P0DP25;E7ETZ0	62	1557053	0.207606	0.649264	1	DOID:10652;DOID:5419	AD;SCH	GO:0043539	protein_serine/threonine_kinase_activato...	GO:0000165;GO:0086065;GO:0019722;GO:0055074;GO:0007223;GO:0019933	MAPK_cascade;cell_communication_involved_in_cardiac_c...;calcium-mediated_signaling;calcium_ion_homeostasis;Wnt_signaling_pathway,_calcium_modulatin...;cAMP-mediated_signaling	GO:0034702	ion_channel_complex	0	46	0.357	37800.6	0.017	2.805	0.000748
515	9738	CCP110	O43303	26	1569102	0.209213	0.471461	3					GO:0031346;GO:0031345	positive_regulation_of_cell_projection_o...;negative_regulation_of_cell_projection_o...			0	26	0.34	10313.4	0.212	2.943	0.000401
516	5781	PTPN11	Q06124	55	1362066	0.181605	0.513198	1			GO:0050780;GO:0051427;GO:0001664	dopamine_receptor_binding;hormone_receptor_binding;G_protein-coupled_receptor_binding	GO:0007411;GO:0000165;GO:0043406;GO:0032869;GO:0032606;GO:0032648;GO:0032479;GO:0032608;GO:0032481;GO:0009755;GO:0043491;GO:0034340;GO:0060337;GO:0071357	axon_guidance;MAPK_cascade;positive_regulation_of_MAP_kinase_activi...;cellular_response_to_insulin_stimulus;type_I_interferon_production;regulation_of_interferon-beta_production;regulation_of_type_I_interferon_producti...;interferon-beta_production;positive_regulation_of_type_I_interferon...;hormone-mediated_signaling_pathway;protein_kinase_B_signaling;response_to_type_I_interferon;type_I_interferon_signaling_pathway;cellular_response_to_type_I_interferon			0	35	0.345	15085.2	0.059	2.9	0.000541
517	1434	CSE1L	P55060	11	119736	0.0159459	0.436948	3									0	5	0.289	231.869	0	3.455	0.000106
518	3190	HNRNPK	B4DUQ1;P61978	11	2011273	0.268174	0.576005	1	DOID:5419	SCH	GO:0003723;GO:0044212;GO:0001012;GO:0003700	RNA_binding;transcription_regulatory_region_DNA_bind...;RNA_polymerase_II_regulatory_region_DNA_...;DNA-binding_transcription_factor_activit...					0	61	0.361	49288.7	0.052	2.77	0.000929
519	4067	LYN	P07948;Q6NUK7;A8K379	55	1938721	0.2585	0.599188	1			GO:0005524;GO:0070851	ATP_binding;growth_factor_receptor_binding	GO:0031346;GO:0000165;GO:0031098;GO:0002218;GO:0002431;GO:0002758;GO:0031668;GO:0002757;GO:0055074;GO:0038083;GO:0002224;GO:0050853	positive_regulation_of_cell_projection_o...;MAPK_cascade;stress-activated_protein_kinase_signalin...;activation_of_innate_immune_response;Fc_receptor_mediated_stimulatory_signali...;innate_immune_response-activating_signal...;cellular_response_to_extracellular_stimu...;immune_response-activating_signal_transd...;calcium_ion_homeostasis;peptidyl-tyrosine_autophosphorylation;toll-like_receptor_signaling_pathway;B_cell_receptor_signaling_pathway	GO:0045202;GO:0098794;GO:0014069;GO:0099572	synapse;postsynapse;postsynaptic_density;postsynaptic_specialization	0	25	0.35	13062	0.107	2.854	0.000413
520	6184	RPN1	P04843	49	383356	0.0510985	0.572744	1			GO:0003723	RNA_binding					0	15	0.312	8465.87	0.038	3.206	0.000286
521	8546	AP3B1	A0A0S2Z5J4;O00203	93	292686	0.039008	0.456624	3					GO:0099003;GO:0099504;GO:0008088;GO:0098930;GO:0008089	vesicle-mediated_transport_in_synapse;synaptic_vesicle_cycle;axo-dendritic_transport;axonal_transport;anterograde_axonal_transport	GO:0045202;GO:0033267	synapse;axon_part	0	6	0.296	406.532	0.067	3.379	0.000117
522	9696	CROCC	Q5TZA2	42	212288	0.0282873	0.466212	3					GO:0031346	positive_regulation_of_cell_projection_o...	GO:0001917	photoreceptor_inner_segment	0	5	0.297	403.794	0.1	3.366	0.000103
523	3732	CD82	P27701	88	16464	0.002175	0	0	DOID:5419	SCH							0	1	0.248	0		4.039	4.8e-05
524	51429	SNX9	Q9Y5X1	55	615270	0.0820232	0.562442	1					GO:0032535	regulation_of_cellular_component_size			0	15	0.321	2037.78	0.095	3.112	0.000238
525	8476	CDC42BPA	Q5VT25	57	1337523	0.178333	0.507415	1			GO:0005524;GO:0004674	ATP_binding;protein_serine/threonine_kinase_activity					0	15	0.332	5009.19	0.133	3.016	0.000252
526	10627	MYL12A	P19105;J3QRS3;O14950	57	357793	0.0476898	0.529808	1									0	9	0.306	1217.14	0.083	3.27	0.000165
527	88	ACTN2	P35609;F6THM6;Q59FD9	7	1005273	0.134028	0.657562	1					GO:0032535;GO:0034330;GO:0034329;GO:0000165;GO:0099601	regulation_of_cellular_component_size;cell_junction_organization;cell_junction_assembly;MAPK_cascade;regulation_of_neurotransmitter_receptor_...	GO:0045202;GO:0098794;GO:0014069;GO:0099572;GO:0097060;GO:0045211;GO:0043197;GO:0098839;GO:0099634	synapse;postsynapse;postsynaptic_density;postsynaptic_specialization;synaptic_membrane;postsynaptic_membrane;dendritic_spine;postsynaptic_density_membrane;postsynaptic_specialization_membrane	0	43	0.339	26841.5	0.024	2.947	0.000688
528	22983	MAST1	Q9Y2H9	2	579680	0.0772774	0.423504	3			GO:0005524;GO:0004674	ATP_binding;protein_serine/threonine_kinase_activity					0	25	0.323	5194.88	0.133	3.098	0.000399
529	5682	PSMA1	B4E0X6;P25786	27	2028698	0.270498	0.529744	1			GO:0003723	RNA_binding	GO:0000165;GO:0050852;GO:0002218;GO:0002758;GO:0002757	MAPK_cascade;T_cell_receptor_signaling_pathway;activation_of_innate_immune_response;innate_immune_response-activating_signal...;immune_response-activating_signal_transd...			0	80	0.356	58842.6	0.037	2.809	0.001191
530	5683	PSMA2	A0A024RA52;P25787	4	294833	0.0392943	0.266191	3					GO:0000165;GO:0050852;GO:0002218;GO:0002758;GO:0002757	MAPK_cascade;T_cell_receptor_signaling_pathway;activation_of_innate_immune_response;innate_immune_response-activating_signal...;immune_response-activating_signal_transd...			0	12	0.303	1399.05	0.348	3.298	0.000201
531	5685	PSMA4	P25789;H0YLC2;H0YN18	4	676950	0.090248	0.423819	3					GO:0000165;GO:0050852;GO:0002218;GO:0002758;GO:0002757	MAPK_cascade;T_cell_receptor_signaling_pathway;activation_of_innate_immune_response;innate_immune_response-activating_signal...;immune_response-activating_signal_transd...			0	10	0.323	1645.24	0.333	3.099	0.000168
532	5687	PSMA6	P60900;A0A140VK44	4	434090	0.0578636	0.616884	1	DOID:10763	HTN	GO:0003723	RNA_binding	GO:0000165;GO:0050852;GO:0002218;GO:0002758;GO:0002757	MAPK_cascade;T_cell_receptor_signaling_pathway;activation_of_innate_immune_response;innate_immune_response-activating_signal...;immune_response-activating_signal_transd...			0	15	0.316	3172.93	0.181	3.16	0.000251
533	5690	PSMB2	B7Z478;A0A087WVV1;A0A140VJS6;P49721	27	274716	0.0366118	0.422539	3					GO:0000165;GO:0050852;GO:0002218;GO:0002758;GO:0002757	MAPK_cascade;T_cell_receptor_signaling_pathway;activation_of_innate_immune_response;innate_immune_response-activating_signal...;immune_response-activating_signal_transd...			0	9	0.293	420.377	0.444	3.409	0.000152
534	5689	PSMB1	A0A140VK45;P20618	27	783498	0.104456	0.423539	3	DOID:14330	PD			GO:0000165;GO:0050852;GO:0002218;GO:0002758;GO:0002757	MAPK_cascade;T_cell_receptor_signaling_pathway;activation_of_innate_immune_response;innate_immune_response-activating_signal...;immune_response-activating_signal_transd...			0	36	0.322	9956.29	0.056	3.103	0.000558
535	5691	PSMB3	P49720	4	361435	0.0481754	0.37792	3					GO:0000165;GO:0050852;GO:0002218;GO:0002758;GO:0002757	MAPK_cascade;T_cell_receptor_signaling_pathway;activation_of_innate_immune_response;innate_immune_response-activating_signal...;immune_response-activating_signal_transd...			0	11	0.304	1420.47	0.473	3.293	0.000185
536	5693	PSMB5	A0A140VJS7;P28074	27	249878	0.0332998	0.331709	3					GO:0000165;GO:0006979;GO:0050852;GO:0002218;GO:0002758;GO:0002757	MAPK_cascade;response_to_oxidative_stress;T_cell_receptor_signaling_pathway;activation_of_innate_immune_response;innate_immune_response-activating_signal...;immune_response-activating_signal_transd...			0	14	0.299	988.407	0.396	3.347	0.000235
537	5694	PSMB6	A0A087X2I4;P28072;Q6IAT9	4	161988	0.02158	0.329884	3					GO:0000165;GO:0050852;GO:0002218;GO:0002758;GO:0002757	MAPK_cascade;T_cell_receptor_signaling_pathway;activation_of_innate_immune_response;innate_immune_response-activating_signal...;immune_response-activating_signal_transd...			0	8	0.285	584.737	0.5	3.511	0.000151
538	5695	PSMB7	E9KL30;Q99436	4	213320	0.0284249	0.344876	3					GO:0000165;GO:0050852;GO:0002218;GO:0002758;GO:0002757	MAPK_cascade;T_cell_receptor_signaling_pathway;activation_of_innate_immune_response;innate_immune_response-activating_signal...;immune_response-activating_signal_transd...			0	10	0.295	835.638	0.444	3.393	0.000178
539	6311	ATXN2	F8VQP2;Q2M2R5;Q99700	24	310844	0.0414293	0.570165	1	DOID:14330;DOID:5419;DOID:9255;DOID:2377	PD;SCH;FTD;MS	GO:0003723;GO:0070851	RNA_binding;growth_factor_receptor_binding					0	11	0.307	1720.19	0.036	3.253	0.00019
540	4904	YBX1	P67809	11	972729	0.129689	0.486495	3			GO:0003723;GO:0044212;GO:0001012;GO:0003700	RNA_binding;transcription_regulatory_region_DNA_bind...;RNA_polymerase_II_regulatory_region_DNA_...;DNA-binding_transcription_factor_activit...					0	18	0.339	4205.15	0.118	2.948	0.000282
541	2932	GSK3B	P49841;Q6FI27	26	3361568	0.44823	0.778221	1	DOID:10652;DOID:3312;DOID:14330;DOID:5419;DOID:1826;DOID:12858;DOID:2377	AD;BD;PD;SCH;Epi;HD;MS	GO:0005524;GO:0004674	ATP_binding;protein_serine/threonine_kinase_activity	GO:0099537;GO:0099536;GO:0007268;GO:0050804;GO:0099003;GO:0099504;GO:0099643;GO:0032535;GO:0007269;GO:0016079;GO:0098693;GO:0050770;GO:0060078;GO:0031345;GO:0008361;GO:2000300;GO:0099565;GO:0061387;GO:0032869;GO:0050768;GO:0010721;GO:0019722;GO:0007212	trans-synaptic_signaling;synaptic_signaling;chemical_synaptic_transmission;modulation_of_chemical_synaptic_transmis...;vesicle-mediated_transport_in_synapse;synaptic_vesicle_cycle;signal_release_from_synapse;regulation_of_cellular_component_size;neurotransmitter_secretion;synaptic_vesicle_exocytosis;regulation_of_synaptic_vesicle_cycle;regulation_of_axonogenesis;regulation_of_postsynaptic_membrane_pote...;negative_regulation_of_cell_projection_o...;regulation_of_cell_size;regulation_of_synaptic_vesicle_exocytosi...;chemical_synaptic_transmission,_postsyna...;regulation_of_extent_of_cell_growth;cellular_response_to_insulin_stimulus;negative_regulation_of_neurogenesis;negative_regulation_of_cell_development;calcium-mediated_signaling;dopamine_receptor_signaling_pathway	GO:0045202;GO:0098794	synapse;postsynapse	0	125	0.379	134941	0.019	2.638	0.001881
542	10657	KHDRBS1	Q07666	11	2062468	0.275001	0.520494	1			GO:0003723	RNA_binding					0	55	0.358	30507.5	0.051	2.791	0.000819
543	2261	FGFR3	P22607;Q0IJ44;X5D2G8	11	572794	0.0763592	0.661787	1	DOID:1826	Epi	GO:0005524	ATP_binding	GO:0000165;GO:0043491	MAPK_cascade;protein_kinase_B_signaling			0	19	0.326	6410.92	0.041	3.069	0.000322
544	1933	EEF1B2	A0A024R3W7;P24534	11	370294	0.0493567	0.242421	3			GO:0003723;GO:0008135	RNA_binding;translation_factor_activity,_RNA_binding					0	5	0.304	1247.62	0	3.292	0.00011
545	1936	EEF1D	B2RAR6;D3DWK1;P29692	7	559981	0.0746507	0.571973	1			GO:0003723;GO:0008135	RNA_binding;translation_factor_activity,_RNA_binding			GO:0005730	nucleolus	0	12	0.326	2124.97	0.091	3.071	0.000198
546	10093	ARPC4	P59998	43	87808	0.0116884	0.213279	3					GO:0032535;GO:0002431;GO:0002757	regulation_of_cellular_component_size;Fc_receptor_mediated_stimulatory_signali...;immune_response-activating_signal_transd...			1	8	0.278	2304.9	0.286	3.592	0.000186
547	56893	UBQLN4	B4DZF6;Q59F94;Q9NRR5	25	1001215	0.133487	0.670914	1							GO:0005776	autophagosome	0	56	0.34	40556.3	0.038	2.939	0.000955
548	11316	COPE	M0QXB4;O14579	89	304352	0.0405636	0.451126	3	DOID:1826	Epi							0	8	0.298	956.628	0.143	3.359	0.000149
549	1363	CPE	P16870	24	117809	0.0156889	0.484235	3	DOID:10652	AD					GO:0045202;GO:0097060	synapse;synaptic_membrane	0	6	0.288	575.337	0	3.471	0.000127
550	1915	EEF1A1	P68104;Q6IPS9	50	1989467	0.265266	0.779962	1	DOID:1059;DOID:9255	ID;FTD	GO:0003924;GO:0003723;GO:0008135	GTPase_activity;RNA_binding;translation_factor_activity,_RNA_binding			GO:0005730	nucleolus	0	51	0.362	41638.5	0.02	2.759	0.000787
551	5708	PSMD2	Q13200	16	1080399	0.144046	0.300375	3	DOID:14330	PD			GO:0000165;GO:0050852;GO:0002218;GO:0002758;GO:0002757	MAPK_cascade;T_cell_receptor_signaling_pathway;activation_of_innate_immune_response;innate_immune_response-activating_signal...;immune_response-activating_signal_transd...			0	55	0.337	27813.6	0.102	2.965	0.000833
552	6176	RPLP1	A0A024R608;P05386	11	731299	0.0974952	0.576419	1			GO:0003735;GO:0043021	structural_constituent_of_ribosome;ribonucleoprotein_complex_binding	GO:0006614;GO:0019083	SRP-dependent_cotranslational_protein_ta...;viral_transcription	GO:0022625	cytosolic_large_ribosomal_subunit	0	20	0.333	6337.19	0.047	3	0.000325
553	55183	RIF1	Q5UIP0	5	1852588	0.247014	0.740929	1					GO:0018205;GO:0016571;GO:0034968;GO:0043414;GO:0016458	peptidyl-lysine_modification;histone_methylation;histone_lysine_methylation;macromolecule_methylation;gene_silencing			0	54	0.364	55942.6	0.025	2.747	0.000876
554	7917	BAG6	A0A1U9X7A6;P46379	24	1251620	0.166878	0.704234	1	DOID:5419;DOID:10763;DOID:2377	SCH;HTN;MS	GO:0043021;GO:0043022	ribonucleoprotein_complex_binding;ribosome_binding	GO:0002757;GO:0018205	immune_response-activating_signal_transd...;peptidyl-lysine_modification			0	46	0.352	38979.8	0.04	2.839	0.00074
555	10382	TUBB4A	P04350	16	598008	0.0797214	0.594774	1			GO:0003924	GTPase_activity			GO:0033267	axon_part	0	15	0.321	3009.26	0.086	3.115	0.000241
556	5217	PFN2	P35080	55	457837	0.0610302	0.689649	1			GO:0016887	ATPase_activity	GO:0099537;GO:0099536;GO:0007268;GO:0050804;GO:0050808;GO:0099003;GO:0099504;GO:0099643;GO:0032535;GO:0007269;GO:0016079;GO:0098693;GO:0031345;GO:2000300	trans-synaptic_signaling;synaptic_signaling;chemical_synaptic_transmission;modulation_of_chemical_synaptic_transmis...;synapse_organization;vesicle-mediated_transport_in_synapse;synaptic_vesicle_cycle;signal_release_from_synapse;regulation_of_cellular_component_size;neurotransmitter_secretion;synaptic_vesicle_exocytosis;regulation_of_synaptic_vesicle_cycle;negative_regulation_of_cell_projection_o...;regulation_of_synaptic_vesicle_exocytosi...	GO:0045202;GO:0098794;GO:0098793	synapse;postsynapse;presynapse	0	15	0.322	4389.8	0.029	3.107	0.000257
557	2597	GAPDH	P04406;V9HVZ4	10	1434310	0.191239	0.740476	1	DOID:10652;DOID:5419;DOID:12858;DOID:2377	AD;SCH;HD;MS			GO:0009165;GO:0071346;GO:0034341	nucleotide_biosynthetic_process;cellular_response_to_interferon-gamma;response_to_interferon-gamma			1	44	0.352	40733.2	0.02	2.837	0.000744
558	10094	ARPC3	O15145	43	695201	0.0926817	0.450042	3					GO:0032535;GO:0002431;GO:0002757	regulation_of_cellular_component_size;Fc_receptor_mediated_stimulatory_signali...;immune_response-activating_signal_transd...	GO:0033267;GO:0030427;GO:0030426	axon_part;site_of_polarized_growth;growth_cone	0	19	0.323	11384	0.07	3.096	0.000346
559	4354	MPP1	B4E325;Q00013	88	1469057	0.195872	0.584949	1									0	16	0.34	10349.3	0.083	2.939	0.000266
560	51608	GET4	Q7L5D6	16	640002	0.0853211	0.61686	1							GO:0005730	nucleolus	0	20	0.33	7751.26	0.047	3.026	0.000326
561	11051	NUDT21	A0A024R6W2;O43809	5	1030044	0.137332	0.642484	1			GO:0003723	RNA_binding					0	29	0.34	18437.3	0.057	2.945	0.00049
562	10399	RACK1	E9KL35;P63244	11	595567	0.0793959	0.667912	1	DOID:10652;DOID:3312;DOID:5419;DOID:1826	AD;BD;SCH;Epi	GO:0003723;GO:0043021;GO:0043022;GO:0005080	RNA_binding;ribonucleoprotein_complex_binding;ribosome_binding;protein_kinase_C_binding	GO:0006979;GO:0043491	response_to_oxidative_stress;protein_kinase_B_signaling	GO:0022627	cytosolic_small_ribosomal_subunit	0	27	0.33	9859.3	0.014	3.028	0.000439
563	3336	HSPE1	P61604	20	534455	0.0712469	0.603837	1			GO:0005524;GO:0003723	ATP_binding;RNA_binding					0	11	0.324	3878.06	0.055	3.083	0.0002
564	56992	KIF15	Q9NS87;C9JKA9	94	243289	0.0324211	0.466212	3			GO:0005524;GO:0016887	ATP_binding;ATPase_activity					0	5	0.298	706.947	0.1	3.356	0.000107
565	4860	PNP	P00491;V9HWH6	2	49654	0.00660075	0.196522	3	DOID:10652	AD			GO:0009165	nucleotide_biosynthetic_process			0	2	0.274	30.4	0	3.645	6.2e-05
566	4905	NSF	P46459	49	1803123	0.240418	0.643047	1	DOID:14330	PD	GO:0005524;GO:0016887	ATP_binding;ATPase_activity	GO:0061025	membrane_fusion	GO:0045202;GO:0098794;GO:0014069;GO:0099572	synapse;postsynapse;postsynaptic_density;postsynaptic_specialization	1	23	0.338	9848.44	0.063	2.957	0.000362
567	5050	PAFAH1B3	A0A024R0L6;Q15102	24	560993	0.0747856	0.653504	1									0	20	0.325	4394.91	0.011	3.08	0.000318
568	10606	PAICS	A0A024RD93;P22234	27	405887	0.0541029	0.422428	3			GO:0005524	ATP_binding	GO:0009165;GO:0009112	nucleotide_biosynthetic_process;nucleobase_metabolic_process			0	9	0.308	1281.03	0.028	3.245	0.000159
569	5515	PPP2CA	B3KUN1;P67775	5	1132895	0.151046	0.597915	1	DOID:1826	Epi	GO:0004722	protein_serine/threonine_phosphatase_act...	GO:0000165	MAPK_cascade	GO:0045202	synapse	0	46	0.34	20751	0.057	2.938	0.0007
570	5717	PSMD11	O00231	5	622442	0.0829796	0.618877	1					GO:0000165;GO:0050852;GO:0002218;GO:0002758;GO:0002757	MAPK_cascade;T_cell_receptor_signaling_pathway;activation_of_innate_immune_response;innate_immune_response-activating_signal...;immune_response-activating_signal_transd...			0	19	0.326	3024.96	0.029	3.068	0.000289
571	6117	RPA1	P27694	24	1060021	0.141329	0.534079	1									0	24	0.342	10193	0.091	2.926	0.00038
572	293	SLC25A6	P12236;Q6I9V5	19	403295	0.0537573	0.492289	3									0	13	0.311	2859.9	0.038	3.211	0.000219
573	7276	TTR	E9KL36;P02766	24	683128	0.0910718	0.729071	1	DOID:10652;DOID:14330;DOID:10763;DOID:2377	AD;PD;HTN;MS			GO:0009112	nucleobase_metabolic_process			0	26	0.333	7814.76	0.028	3.006	0.000409
574	1114	CHGB	P05060	24	487509	0.0649868	0.68959	1	DOID:5419;DOID:10763	SCH;HTN							0	27	0.324	9722.11	0.009	3.085	0.000444
575	1743	DLST	B7Z6J1;A0A024R6C9;P36957	19	536045	0.0714589	0.598716	1	DOID:10652	AD							0	18	0.317	5945.3	0.033	3.157	0.000308
576	5720	PSME1	Q06323;A0A0K0K1L8;Q86SZ9	27	475408	0.0633732	0.609791	1					GO:0000165;GO:0050852;GO:0002218;GO:0002758;GO:0002757	MAPK_cascade;T_cell_receptor_signaling_pathway;activation_of_innate_immune_response;innate_immune_response-activating_signal...;immune_response-activating_signal_transd...			0	13	0.322	2274.1	0.038	3.108	0.000214
577	7277	TUBA4A	P68366	16	271888	0.0362347	0.583114	1	DOID:9255	FTD	GO:0003924	GTPase_activity					0	10	0.305	517.768	0.156	3.275	0.000174
578	170961	ANKRD24	Q8TF21	53	206052	0.0274557	0.277258	3									0	4	0.298	250.657	0	3.358	8.7e-05
579	197131	UBR1	Q8IWV7	57	275619	0.0367322	0.535413	1					GO:0031929	TOR_signaling			0	10	0.303	2168.39	0	3.303	0.000188
580	23028	KDM1A	O60341	27	2645589	0.352758	0.55053	1			GO:0003723;GO:0051427;GO:0044212	RNA_binding;hormone_receptor_binding;transcription_regulatory_region_DNA_bind...	GO:0031346;GO:0032535;GO:0008361;GO:0018205;GO:0009112;GO:0051591;GO:0051568;GO:0016571;GO:0034968;GO:0043414	positive_regulation_of_cell_projection_o...;regulation_of_cellular_component_size;regulation_of_cell_size;peptidyl-lysine_modification;nucleobase_metabolic_process;response_to_cAMP;histone_H3-K4_methylation;histone_methylation;histone_lysine_methylation;macromolecule_methylation			0	89	0.372	97635.2	0.023	2.687	0.001391
581	54622	ARL15	Q9NXU5	20	182262	0.0242835	0.600699	1									0	10	0.299	830.252	0.022	3.339	0.000176
582	403	ARL3	P36405	57	76282	0.0101515	0.503346	1			GO:0003924;GO:0032794	GTPase_activity;GTPase_activating_protein_binding					0	6	0.281	231.345	0	3.564	0.000133
583	51593	SRRT	Q9BXP5	11	800270	0.106692	0.578343	1			GO:0003723	RNA_binding	GO:0016458	gene_silencing			0	12	0.333	2033.12	0.061	3.002	0.000194
584	509	ATP5F1C	P36542;Q8TAS0;B4DL14	19	1412579	0.188341	0.648992	1			GO:0003723;GO:0016887	RNA_binding;ATPase_activity	GO:0009165	nucleotide_biosynthetic_process			0	28	0.347	33552.8	0.061	2.88	0.000506
585	22948	CCT5	B4DX08;E9PCA1;V9HW37;B4DYC8;E7ENZ3;P48643;B4DDU6;B7ZAR1	24	225664	0.0300709	0.422802	3			GO:0005524;GO:0003723	ATP_binding;RNA_binding			GO:0005730	nucleolus	0	15	0.296	3813.18	0.076	3.38	0.000283
586	55755	CDK5RAP2	B9EG74;Q96SN8;A0A0A0MRG9;Q7Z3M0;B3KVI2	26	363751	0.0484842	0.622586	1			GO:0044212	transcription_regulatory_region_DNA_bind...	GO:0050768;GO:0010721	negative_regulation_of_neurogenesis;negative_regulation_of_cell_development			0	15	0.313	5971.31	0.029	3.198	0.000262
587	1160	CKMT2	A0A024RAK5;P17540	49	43164	0.00573533	0.286158	3			GO:0005524	ATP_binding					0	3	0.267	1818.42	0	3.741	0.000102
588	2661	GDF9	B4DXG3;O60383	24	422616	0.0563336	0.556331	1			GO:0008083;GO:0005125	growth_factor_activity;cytokine_activity	GO:0000165	MAPK_cascade			0	20	0.316	4946.98	0	3.168	0.000334
589	6613	SUMO2	P61956;A0A024R8S3	5	721777	0.0962255	0.598814	1			GO:0003723	RNA_binding	GO:0018205	peptidyl-lysine_modification			0	27	0.331	8201.2	0.043	3.025	0.000432
590	51726	DNAJB11	Q9UBS4	94	730464	0.0973838	0.684722	1									0	20	0.33	15313	0.084	3.034	0.000376
591	2026	ENO2	P09104;Q6FHV6	11	295740	0.0394153	0.597608	1	DOID:10652;DOID:3312;DOID:5419;DOID:9255	AD;BD;SCH;FTD			GO:0009165	nucleotide_biosynthetic_process	GO:0001917	photoreceptor_inner_segment	0	11	0.311	1259.24	0	3.221	0.000192
592	55186	SLC25A36	Q96CQ1	20	27367	0.00362887	0	0	DOID:3312;DOID:2377	BD;MS							0	1	0.254	0		3.939	4.6e-05
593	2819	GPD1	P21695;A0A024R138	74	30266	0.00401544	0.196522	3					GO:0009165;GO:0051591	nucleotide_biosynthetic_process;response_to_cAMP			0	2	0.255	49.527	0	3.919	6.8e-05
594	2950	GSTP1	P09211;V9HWE9	27	567026	0.0755901	0.556359	1	DOID:10652;DOID:14330;DOID:5419;DOID:1826;DOID:10763;DOID:2377	AD;PD;SCH;Epi;HTN;MS			GO:0000165;GO:0006979;GO:0031098;GO:0032869;GO:0051403;GO:0031668;GO:0050922;GO:0048660	MAPK_cascade;response_to_oxidative_stress;stress-activated_protein_kinase_signalin...;cellular_response_to_insulin_stimulus;stress-activated_MAPK_cascade;cellular_response_to_extracellular_stimu...;negative_regulation_of_chemotaxis;regulation_of_smooth_muscle_cell_prolife...			0	10	0.318	1981.76	0.089	3.146	0.000167
595	3163	HMOX2	P30519;A0A087WT44;B3KSE0	49	1556545	0.207538	0.66214	1	DOID:10652;DOID:14330;DOID:10763	AD;PD;HTN			GO:0006979	response_to_oxidative_stress			0	32	0.347	22078.8	0.048	2.884	0.000511
596	10236	HNRNPR	Q0VGD6;O43390;Q6MZS5;B4DMB1;B4DMD1;B4DT28	55	846526	0.11286	0.5036	1			GO:0003723	RNA_binding			GO:0045202;GO:0098793;GO:0033267;GO:0030427;GO:0030426	synapse;presynapse;axon_part;site_of_polarized_growth;growth_cone	0	12	0.334	2973.8	0.091	2.997	0.0002
597	2079	ERH	A0A024R6D4;P84090	24	152048	0.0202545	0.520615	1			GO:0003723	RNA_binding	GO:0009165	nucleotide_biosynthetic_process			0	7	0.292	467.453	0	3.428	0.000131
598	3312	HSPA8	P11142;Q53HF2;V9HW22	16	1713899	0.228521	0.682749	1	DOID:10652;DOID:14330;DOID:5419	AD;PD;SCH	GO:0005524;GO:0003723;GO:0016887;GO:0001664	ATP_binding;RNA_binding;ATPase_activity;G_protein-coupled_receptor_binding	GO:0099537;GO:0099536;GO:0007268;GO:0099643;GO:0007269;GO:0008088;GO:0031668	trans-synaptic_signaling;synaptic_signaling;chemical_synaptic_transmission;signal_release_from_synapse;neurotransmitter_secretion;axo-dendritic_transport;cellular_response_to_extracellular_stimu...	GO:0045202;GO:0098794;GO:0098793;GO:0033267;GO:0005776;GO:0072562;GO:0005730	synapse;postsynapse;presynapse;axon_part;autophagosome;blood_microparticle;nucleolus	0	71	0.356	55192.2	0.022	2.808	0.001115
599	81631	MAP1LC3B	Q658J6;Q9GZQ8	89	588348	0.0784333	0.716729	1	DOID:1059;DOID:10763	ID;HTN			GO:0031668	cellular_response_to_extracellular_stimu...	GO:0005776	autophagosome	0	32	0.327	15714.2	0.008	3.059	0.000547
600	2975	GTF3C1	Q12789	7	405941	0.0541101	0.600061	1			GO:0044212	transcription_regulatory_region_DNA_bind...			GO:0005730	nucleolus	0	10	0.311	2304.74	0.022	3.213	0.00018
601	5601	MAPK9	P45984;D7R525;D7R526	67	1423767	0.189833	0.518184	1			GO:0005524;GO:0004674;GO:0004707;GO:0004712	ATP_binding;protein_serine/threonine_kinase_activity;MAP_kinase_activity;protein_serine/threonine/tyrosine_kinase...	GO:0000165;GO:0006979;GO:0031098;GO:0051403	MAPK_cascade;response_to_oxidative_stress;stress-activated_protein_kinase_signalin...;stress-activated_MAPK_cascade			0	42	0.35	30059.5	0.037	2.853	0.000692
602	4140	MARK3	A0A0A0MT23;P27448;Q86U11;A0A0A0MQR8;A0A0A0MST9	89	1481410	0.197519	0.601233	1			GO:0005524;GO:0004674	ATP_binding;protein_serine/threonine_kinase_activity	GO:0000165	MAPK_cascade			0	18	0.335	7266.06	0.046	2.988	0.000291
603	6182	MRPL12	P52815	19	257393	0.0343018	0.441454	3			GO:0003723;GO:0003735	RNA_binding;structural_constituent_of_ribosome					0	8	0.295	2909.45	0	3.392	0.000164
604	65080	MRPL44	A0A024R473;Q9H9J2	20	403261	0.0537527	0.443967	3			GO:0003723	RNA_binding	GO:0016458	gene_silencing			0	10	0.311	7488.37	0	3.21	0.000214
605	4715	NDUFB9	E9PH64;Q9Y6M9	18	128561	0.0171227	0.49132	3	DOID:5419	SCH							0	6	0.282	155.984	0.2	3.549	0.000116
606	4831	NME2	P22392;Q6FHN3;F6XY72	89	445339	0.0593636	0.68778	1	DOID:10652	AD	GO:0005524;GO:0004674	ATP_binding;protein_serine/threonine_kinase_activity	GO:0031346;GO:0009165;GO:0006979;GO:0019933	positive_regulation_of_cell_projection_o...;nucleotide_biosynthetic_process;response_to_oxidative_stress;cAMP-mediated_signaling			0	16	0.32	3605.9	0.092	3.129	0.00026
607	4832	NME3	Q13232	74	637824	0.0850307	0.55393	1			GO:0005524	ATP_binding	GO:0009165	nucleotide_biosynthetic_process			0	16	0.318	5648.06	0.108	3.143	0.000264
608	11165	NUDT3	O95989	20	285327	0.0380267	0.619261	1									0	19	0.309	3374.03	0.012	3.234	0.000327
609	5049	PAFAH1B2	P68402;V9HW44	11	192840	0.025694	0.549353	1							GO:0005730	nucleolus	0	10	0.292	1767.21	0.044	3.43	0.000193
610	26135	SERBP1	Q8NC51;Q5VU21;Q63HR1	11	408422	0.0544409	0.478041	3			GO:0003723	RNA_binding					0	12	0.314	3493.73	0	3.184	0.000212
611	25843	MOB4	Q9Y3A3;A0A024R3X9	48	1126754	0.150227	0.712421	1									0	29	0.34	10654.7	0.062	2.944	0.000438
612	8575	PRKRA	O75569;B4DJC7	7	241019	0.0321184	0.58206	1	DOID:2377	MS	GO:0003723	RNA_binding	GO:0006979;GO:0016458	response_to_oxidative_stress;gene_silencing			0	10	0.3	2643.7	0.044	3.336	0.000188
613	6136	RPL12	P30050	20	344080	0.0458612	0.503346	1			GO:0003723;GO:0003735;GO:0019843	RNA_binding;structural_constituent_of_ribosome;rRNA_binding	GO:0006614;GO:0019083	SRP-dependent_cotranslational_protein_ta...;viral_transcription	GO:0045202;GO:0098794;GO:0014069;GO:0099572;GO:0022625;GO:0005730	synapse;postsynapse;postsynaptic_density;postsynaptic_specialization;cytosolic_large_ribosomal_subunit;nucleolus	0	6	0.302	810.849	0.133	3.313	0.000118
614	25873	RPL36	Q9Y3U8	21	74627	0.00993079	0.206913	3			GO:0003723;GO:0003735	RNA_binding;structural_constituent_of_ribosome	GO:0006614;GO:0019083	SRP-dependent_cotranslational_protein_ta...;viral_transcription	GO:0022625;GO:0005730	cytosolic_large_ribosomal_subunit;nucleolus	0	3	0.262	10.75	0.667	3.822	8e-05
615	3921	RPSA	A0A0C4DG17;P08865;A0A024R2P0	19	443849	0.059165	0.563206	1	DOID:10652;DOID:10763	AD;HTN	GO:0003723;GO:0003735;GO:0043021;GO:0043022	RNA_binding;structural_constituent_of_ribosome;ribonucleoprotein_complex_binding;ribosome_binding	GO:0006614;GO:0019083	SRP-dependent_cotranslational_protein_ta...;viral_transcription	GO:0022627	cytosolic_small_ribosomal_subunit	0	10	0.314	8488.59	0.044	3.189	0.00022
616	6230	RPS25	P62851	7	301732	0.0402143	0.577059	1			GO:0003723;GO:0003735	RNA_binding;structural_constituent_of_ribosome	GO:0006614;GO:0019083	SRP-dependent_cotranslational_protein_ta...;viral_transcription	GO:0045202;GO:0098794;GO:0014069;GO:0099572;GO:0022627;GO:0005730	synapse;postsynapse;postsynaptic_density;postsynaptic_specialization;cytosolic_small_ribosomal_subunit;nucleolus	0	10	0.303	4334.53	0.022	3.298	0.000198
617	6421	SFPQ	P23246;Q86VG2	5	1029039	0.137198	0.652909	1	DOID:10652;DOID:9255	AD;FTD	GO:0003723;GO:0044212;GO:0001012;GO:0003700	RNA_binding;transcription_regulatory_region_DNA_bind...;RNA_polymerase_II_regulatory_region_DNA_...;DNA-binding_transcription_factor_activit...	GO:0008088;GO:0006979;GO:0002218	axo-dendritic_transport;response_to_oxidative_stress;activation_of_innate_immune_response			0	18	0.34	14172.3	0.085	2.939	0.000336
618	11075	STMN2	Q93045	27	381871	0.0509005	0.383885	3	DOID:3312	BD			GO:0031346;GO:0031345;GO:0050768;GO:0010721	positive_regulation_of_cell_projection_o...;negative_regulation_of_cell_projection_o...;negative_regulation_of_neurogenesis;negative_regulation_of_cell_development	GO:0033267;GO:0030427;GO:0030426	axon_part;site_of_polarized_growth;growth_cone	0	13	0.312	2173.13	0.026	3.203	0.000216
619	10273	STUB1	Q9UNE7	16	2235960	0.298135	0.617224	1	DOID:10652;DOID:5419	AD;SCH	GO:0001664	G_protein-coupled_receptor_binding					0	70	0.361	53813.1	0.053	2.773	0.001066
620	7083	TK1	K7ES52;P04183	24	1104047	0.1472	0.646047	1			GO:0005524	ATP_binding					0	69	0.343	45007.9	0.008	2.917	0.001116
621	9638	FEZ1	Q99689	18	452764	0.0603537	0.715064	1	DOID:5419	SCH	GO:0005080	protein_kinase_C_binding	GO:0031346;GO:0008088;GO:0007411;GO:0098930;GO:0008089	positive_regulation_of_cell_projection_o...;axo-dendritic_transport;axon_guidance;axonal_transport;anterograde_axonal_transport	GO:0033267;GO:0030427;GO:0030426	axon_part;site_of_polarized_growth;growth_cone	0	21	0.318	9057.36	0.076	3.142	0.00037
622	7336	UBE2V2	A0M8W4;Q15819;G3V113	25	557524	0.074323	0.521498	1									0	13	0.324	2307.63	0.141	3.091	0.000214
623	54874	FNBP1L	Q5T0N5;B4DSI7	75	163945	0.021841	0.466212	3					GO:0031346	positive_regulation_of_cell_projection_o...			0	5	0.283	739.4	0	3.534	0.000115
624	213	ALB	P02768	19	107223	0.0142773	0.347735	3	DOID:5419;DOID:1826;DOID:12858	SCH;Epi;HD			GO:0031668	cellular_response_to_extracellular_stimu...	GO:0072562	blood_microparticle	0	3	0.278	26.67	0.333	3.599	7.2e-05
625	217	ALDH2	P05091	20	275409	0.0367042	0.272848	3	DOID:10652;DOID:3312;DOID:5419;DOID:1826;DOID:10763	AD;BD;SCH;Epi;HTN							0	9	0.299	5848.9	0.111	3.345	0.000198
626	306	ANXA3	P12429	57	21270	0.00281586	0.196522	3					GO:0099601	regulation_of_neurotransmitter_receptor_...			0	2	0.253	3.898	0	3.957	6.2e-05
627	3728	JUP	A0A0S2Z487;P14923	65	1106627	0.147544	0.694407	1			GO:0051427	hormone_receptor_binding	GO:0034330;GO:0034329;GO:0045216;GO:0086065	cell_junction_organization;cell_junction_assembly;cell-cell_junction_organization;cell_communication_involved_in_cardiac_c...			0	16	0.343	6384.52	0.133	2.912	0.000262
628	481	ATP1B1	A3KLL5;P05026	17	238279	0.0317531	0.534262	1	DOID:10763	HTN	GO:0005524;GO:0016887	ATP_binding;ATPase_activity	GO:0086065;GO:0019722;GO:0055074	cell_communication_involved_in_cardiac_c...;calcium-mediated_signaling;calcium_ion_homeostasis			1	10	0.304	4875.24	0.022	3.285	0.000207
629	78987	CRELD1	Q96HD1;A0A024R2G1	24	180040	0.0239872	0.543216	1									0	8	0.291	529.927	0.036	3.431	0.000146
630	4700	NDUFA6	P56556	19	221812	0.0295573	0.348428	3					GO:0006979	response_to_oxidative_stress			0	4	0.288	764.609	0	3.473	9.6e-05
631	3039	HBA1	D1MGQ2;P69905	88	354038	0.047189	0.594393	1	DOID:10763	HTN			GO:0006979	response_to_oxidative_stress	GO:0022627;GO:0072562	cytosolic_small_ribosomal_subunit;blood_microparticle	0	13	0.303	5222.02	0.013	3.304	0.00025
632	546	ATRX	A4LAA3;B4DLW1;P46100	7	818069	0.109066	0.426849	3	DOID:1059	ID	GO:0005524;GO:0016887;GO:0003700	ATP_binding;ATPase_activity;DNA-binding_transcription_factor_activit...	GO:0018205;GO:0016571;GO:0034968;GO:0043414	peptidyl-lysine_modification;histone_methylation;histone_lysine_methylation;macromolecule_methylation			0	18	0.335	4799.42	0.072	2.982	0.000284
633	613	BCR	P11274	55	998477	0.133122	0.562128	1			GO:0005524;GO:0004674	ATP_binding;protein_serine/threonine_kinase_activity	GO:0099537;GO:0099536;GO:0007268;GO:0050804;GO:0034330;GO:0034329	trans-synaptic_signaling;synaptic_signaling;chemical_synaptic_transmission;modulation_of_chemical_synaptic_transmis...;cell_junction_organization;cell_junction_assembly	GO:0045202;GO:0098794;GO:0014069;GO:0099572;GO:0097060;GO:0045211	synapse;postsynapse;postsynaptic_density;postsynaptic_specialization;synaptic_membrane;postsynaptic_membrane	0	18	0.334	4966.7	0.085	2.992	0.000279
634	22913	RALY	Q9UKM9;Q53GL6	11	673006	0.0897221	0.29489	3			GO:0003723	RNA_binding					0	23	0.327	9973.4	0.075	3.06	0.000394
635	284403	WDR62	O43379	26	498484	0.0664503	0.586897	1									0	10	0.313	951.03	0.044	3.19	0.000162
636	1008	CDH10	X5DNG6;Q9Y6N8;X5D8X5	20	69370	0.00922979	0.347735	3					GO:0034330;GO:0034329;GO:0045216	cell_junction_organization;cell_junction_assembly;cell-cell_junction_organization	GO:0045202;GO:0098794;GO:0099572;GO:0098793;GO:0097060;GO:0045211;GO:0042734;GO:0048786;GO:0099634;GO:0098982;GO:0098936;GO:0099055;GO:0048787	synapse;postsynapse;postsynaptic_specialization;presynapse;synaptic_membrane;postsynaptic_membrane;presynaptic_membrane;presynaptic_active_zone;postsynaptic_specialization_membrane;GABA-ergic_synapse;intrinsic_component_of_postsynaptic_memb...;integral_component_of_postsynaptic_membr...;presynaptic_active_zone_membrane	0	3	0.276	62.555	0	3.619	7.4e-05
637	1345	COX6C	A0A024R9B7;P09669	19	146984	0.0195793	0.286158	3									0	3	0.274	126.942	0.333	3.646	7.4e-05
638	1508	CTSB	Q5HYG5;A0A024R374;P07858;B4DMY4	24	435474	0.0580482	0.619428	1	DOID:10652;DOID:14330	AD;PD			GO:0002218;GO:0002758;GO:0002757;GO:0002224	activation_of_innate_immune_response;innate_immune_response-activating_signal...;immune_response-activating_signal_transd...;toll-like_receptor_signaling_pathway	GO:0005730	nucleolus	0	11	0.317	2661.84	0.055	3.158	0.00019
639	10540	DCTN2	Q13561;B3KTX4;A8K8J9;V9HW58	42	1289495	0.171928	0.577032	1							GO:0033267;GO:0030427;GO:0030426	axon_part;site_of_polarized_growth;growth_cone	0	23	0.348	10462	0.107	2.871	0.000351
640	1783	DYNC1LI2	O43237;Q63HJ8;A0A024R6Z0	93	1078713	0.143821	0.681	1			GO:0005524	ATP_binding					0	39	0.338	17796.1	0.042	2.963	0.000619
641	2059	EPS8	B4E3T6;Q12929	55	1706871	0.227584	0.650534	1					GO:0031346;GO:0032535;GO:0099072	positive_regulation_of_cell_projection_o...;regulation_of_cellular_component_size;regulation_of_postsynaptic_membrane_neur...	GO:0045202;GO:0098794;GO:0014069;GO:0099572;GO:0033267;GO:0030427;GO:0030426;GO:0034702	synapse;postsynapse;postsynaptic_density;postsynaptic_specialization;axon_part;site_of_polarized_growth;growth_cone;ion_channel_complex	0	33	0.358	37746.1	0.038	2.79	0.000594
642	23474	ETHE1	A0A0S2Z580;O95571;A0A0S2Z5N8;A0A0S2Z5B3;B2RCZ7	88	111225	0.014811	0.434582	3									0	5	0.29	290.317	0	3.453	0.000108
643	116985	ARAP1	Q96P48	11	281177	0.0374733	0.419651	3			GO:0001664	G_protein-coupled_receptor_binding	GO:0031346	positive_regulation_of_cell_projection_o...			0	8	0.306	1129.94	0.071	3.273	0.000162
644	55512	SMPD3	A8K0T6;Q9NY59	20	346689	0.0462091	0.489046	3	DOID:10652;DOID:5419	AD;SCH			GO:0006979;GO:0043491;GO:0048660;GO:0048661;GO:0030203	response_to_oxidative_stress;protein_kinase_B_signaling;regulation_of_smooth_muscle_cell_prolife...;positive_regulation_of_smooth_muscle_cel...;glycosaminoglycan_metabolic_process			0	7	0.305	1605.78	0.048	3.276	0.000135
645	2290	FOXG1	P55316	7	72499	0.00964703	0.379113	3	DOID:12849;DOID:0060041;DOID:1826;DOID:1059;DOID:2377	AUT;ASD;Epi;ID;MS	GO:0003700	DNA-binding_transcription_factor_activit...					0	4	0.273	182.746	0	3.668	9.6e-05
646	2521	FUS	P35637;Q13344;Q6IBQ5	11	973661	0.129813	0.539086	1	DOID:1059;DOID:9255	ID;FTD	GO:0003723;GO:0051427	RNA_binding;hormone_receptor_binding			GO:0045202;GO:0098794;GO:0043197	synapse;postsynapse;dendritic_spine	0	20	0.34	6229.78	0.079	2.942	0.000325
647	2771	GNAI2	B3KP24;B3KX51;P04899	16	448015	0.0597205	0.34642	3			GO:0003924;GO:0031683;GO:0001664	GTPase_activity;G-protein_beta/gamma-subunit_complex_bin...;G_protein-coupled_receptor_binding	GO:0099537;GO:0099536;GO:0007268;GO:0050804;GO:0000165;GO:0032869;GO:0019933;GO:0048660;GO:0048661	trans-synaptic_signaling;synaptic_signaling;chemical_synaptic_transmission;modulation_of_chemical_synaptic_transmis...;MAPK_cascade;cellular_response_to_insulin_stimulus;cAMP-mediated_signaling;regulation_of_smooth_muscle_cell_prolife...;positive_regulation_of_smooth_muscle_cel...			0	16	0.312	6129.18	0.017	3.205	0.000272
648	2804	GOLGB1	Q14789	92	972304	0.129632	0.584131	1			GO:0003723;GO:0003700	RNA_binding;DNA-binding_transcription_factor_activit...					0	17	0.335	10502	0.029	2.983	0.000312
649	22927	HABP4	Q5JVS0	11	336673	0.0448735	0.411332	3			GO:0003723	RNA_binding			GO:0005730	nucleolus	0	12	0.305	1860.14	0.03	3.274	0.000209
650	3189	HNRNPH3	A0A024QZK8;P31942;B4DHY1;A0A024QZP1;Q53F48	11	630217	0.0840163	0.214221	3			GO:0003723	RNA_binding					0	20	0.324	5227.19	0.089	3.09	0.000325
651	11078	TRIOBP	Q9H2D6	93	373024	0.0497207	0.439231	3					GO:0032535;GO:0042490;GO:0060563	regulation_of_cellular_component_size;mechanoreceptor_differentiation;neuroepithelial_cell_differentiation			0	6	0.301	975.489	0.067	3.322	0.00012
652	23199	GSE1	Q14687	29	688105	0.0917354	0.51293	1									0	8	0.325	978.11	0.107	3.075	0.000138
653	10724	OGA	O60502	27	467760	0.0623534	0.518323	1									0	9	0.314	756.398	0.167	3.181	0.000152
654	57489	ODF2L	Q9ULJ1	43	695167	0.0926771	0.469026	3					GO:0031345	negative_regulation_of_cell_projection_o...			0	10	0.317	1361.16	0.222	3.151	0.000163
655	23286	WWC1	Q8IX03	27	401019	0.0534538	0.59564	1	DOID:10652;DOID:5419	AD;SCH			GO:0000165	MAPK_cascade			0	12	0.316	6931.77	0.03	3.162	0.000224
656	4043	LRPAP1	P30533	49	153752	0.0204818	0.459788	3	DOID:10652	AD							0	9	0.298	1559.04	0	3.36	0.000182
657	8669	EIF3J	O75822;A0A024R5S5	49	211285	0.0281535	0.552189	1			GO:0003723;GO:0008135	RNA_binding;translation_factor_activity,_RNA_binding					0	7	0.295	1091.51	0	3.392	0.000139
658	28985	MCTS1	Q9ULC4	43	126152	0.0168014	0	0	DOID:1059	ID	GO:0003723;GO:0008135	RNA_binding;translation_factor_activity,_RNA_binding			GO:0022627	cytosolic_small_ribosomal_subunit	0	3	0.268	102.558	0.333	3.735	8.6e-05
659	192111	PGAM5	Q96HS1	43	76061	0.010122	0.445292	3			GO:0004722	protein_serine/threonine_phosphatase_act...					0	5	0.274	193.208	0	3.646	0.000107
660	4356	MPP3	D3DX46;Q13368	52	425986	0.056783	0.669279	1									0	17	0.313	6981.63	0.015	3.199	0.000313
661	10398	MYL9	P24844	16	255498	0.0340492	0.323638	3									0	4	0.296	247.386	0.167	3.381	8.8e-05
662	4714	NDUFB8	O95169	55	45227	0.00601042	0.231476	3									0	4	0.263	669.924	0	3.807	0.000108
663	4809	SNU13	P55769;Q6FHM6	43	604964	0.080649	0.621008	1			GO:0003723	RNA_binding	GO:0006364	rRNA_processing	GO:0005730	nucleolus	0	11	0.319	2016.78	0.073	3.137	0.000185
664	25934	NIPSNAP3A	Q9UFN0	20	105295	0.0140202	0.503346	1									0	6	0.278	745.307	0.067	3.601	0.000128
665	56144	PCDHA4	Q59H34;Q9UN74	24	215397	0.0287019	0.452324	3									0	7	0.3	655.734	0	3.336	0.000131
666	27043	PELP1	B4DEX7;B4DR36;E7EV54;Q8IZL8;C9JFV4	21	430548	0.0573913	0.522681	1			GO:0003723	RNA_binding	GO:0006364	rRNA_processing	GO:0005730	nucleolus	0	7	0.313	1094.69	0.143	3.193	0.000131
667	10397	NDRG1	Q92597;Q8N959;B3KWB2	88	1337999	0.178396	0.44399	3	DOID:3312;DOID:5419	BD;SCH			GO:0050808;GO:0042552	synapse_organization;myelination	GO:0045202	synapse	0	10	0.324	5796.97	0.067	3.089	0.000187
668	5424	POLD1	A0A024R4F4;P28340;M0R2B7;Q308M6;Q59FA0	16	648548	0.0864607	0.538622	1									0	11	0.326	3008.62	0.018	3.07	0.000187
669	5481	PPID	E5KN55;Q08752	19	201737	0.0268804	0.434582	3	DOID:10652	AD	GO:0051427	hormone_receptor_binding			GO:0005730	nucleolus	0	5	0.296	297.19	0.1	3.381	0.0001
670	5498	PPOX	P50336;B4DY76	19	154236	0.0205463	0.40364	3									0	4	0.289	102.332	0.333	3.459	8.6e-05
671	4841	NONO	A0A0S2Z4Z9;Q15233	27	1234818	0.164637	0.549948	1	DOID:5419	SCH	GO:0003723;GO:0044212;GO:0001012;GO:0003700	RNA_binding;transcription_regulatory_region_DNA_bind...;RNA_polymerase_II_regulatory_region_DNA_...;DNA-binding_transcription_factor_activit...	GO:0006979;GO:0002218	response_to_oxidative_stress;activation_of_innate_immune_response	GO:0005730	nucleolus	0	25	0.346	10989.7	0.073	2.893	0.000396
672	6165	RPL35A	P18077	21	87588	0.0116591	0.347735	3			GO:0003723;GO:0003735	RNA_binding;structural_constituent_of_ribosome	GO:0006614;GO:0019083;GO:0006364	SRP-dependent_cotranslational_protein_ta...;viral_transcription;rRNA_processing	GO:0022625	cytosolic_large_ribosomal_subunit	0	3	0.269	84.143	0.333	3.724	7.8e-05
673	6133	RPL9	P32969;Q53Z07	11	313324	0.04176	0.606895	1			GO:0003723;GO:0003735;GO:0019843	RNA_binding;structural_constituent_of_ribosome;rRNA_binding	GO:0006614;GO:0019083	SRP-dependent_cotranslational_protein_ta...;viral_transcription	GO:0022625	cytosolic_large_ribosomal_subunit	0	14	0.304	1896.42	0.011	3.291	0.000237
674	3092	HIP1	B4DK46;O00291	10	429563	0.05726	0.641128	1	DOID:1826;DOID:12858;DOID:9255	Epi;HD;FTD	GO:0070851	growth_factor_receptor_binding	GO:0099637;GO:0043491	neurotransmitter_receptor_transport;protein_kinase_B_signaling	GO:0045202;GO:0098794;GO:0098793;GO:0097060;GO:0045211;GO:0042734	synapse;postsynapse;presynapse;synaptic_membrane;postsynaptic_membrane;presynaptic_membrane	0	18	0.315	15091.1	0.02	3.176	0.000348
675	6189	RPS3A	P61247;B7Z3M5	7	374586	0.049929	0.418272	3	DOID:10652	AD	GO:0003723;GO:0003735	RNA_binding;structural_constituent_of_ribosome	GO:0006614;GO:0019083	SRP-dependent_cotranslational_protein_ta...;viral_transcription	GO:0022627;GO:0005730	cytosolic_small_ribosomal_subunit;nucleolus	0	14	0.299	2448.25	0.033	3.347	0.000235
676	6275	S100A4	P26447	16	530438	0.0707112	0.589884	1	DOID:10763	HTN	GO:0003723	RNA_binding					0	12	0.32	5861.67	0.106	3.12	0.000226
677	6279	S100A8	P05109	24	635585	0.0847321	0.663405	1	DOID:10763	HTN			GO:0002218;GO:0002758;GO:0002757;GO:0002224	activation_of_innate_immune_response;innate_immune_response-activating_signal...;immune_response-activating_signal_transd...;toll-like_receptor_signaling_pathway			0	13	0.323	2990.02	0.051	3.096	0.000222
678	8878	SQSTM1	Q13501	62	1336653	0.178217	0.673965	1	DOID:10652;DOID:14330;DOID:9255	AD;PD;FTD	GO:0004674;GO:0005080	protein_serine/threonine_kinase_activity;protein_kinase_C_binding	GO:0099537;GO:0099536;GO:0007268;GO:0050804	trans-synaptic_signaling;synaptic_signaling;chemical_synaptic_transmission;modulation_of_chemical_synaptic_transmis...	GO:0005776	autophagosome	0	34	0.347	16224.5	0.05	2.879	0.000526
679	6853	SYN1	P17600	2	351609	0.0468651	0.498778	3	DOID:10652;DOID:12849;DOID:5419;DOID:0060041;DOID:1826	AD;AUT;SCH;ASD;Epi	GO:0005524	ATP_binding	GO:0099537;GO:0099536;GO:0007268;GO:0050804;GO:0050808;GO:0099003;GO:0099504;GO:0099643;GO:0007269;GO:0016079;GO:0098693;GO:2000300	trans-synaptic_signaling;synaptic_signaling;chemical_synaptic_transmission;modulation_of_chemical_synaptic_transmis...;synapse_organization;vesicle-mediated_transport_in_synapse;synaptic_vesicle_cycle;signal_release_from_synapse;neurotransmitter_secretion;synaptic_vesicle_exocytosis;regulation_of_synaptic_vesicle_cycle;regulation_of_synaptic_vesicle_exocytosi...	GO:0045202;GO:0098794;GO:0014069;GO:0099572;GO:0098793;GO:0008021;GO:0030672;GO:0048786;GO:0098563;GO:0098993	synapse;postsynapse;postsynaptic_density;postsynaptic_specialization;presynapse;synaptic_vesicle;synaptic_vesicle_membrane;presynaptic_active_zone;intrinsic_component_of_synaptic_vesicle_...;anchored_component_of_synaptic_vesicle_m...	0	7	0.31	875.596	0.095	3.227	0.000135
680	7114	TMSB4X	A2VCK8;P62328;Q0P5T0	27	494337	0.0658973	0.436722	3			GO:0003723	RNA_binding	GO:0032535;GO:0009165	regulation_of_cellular_component_size;nucleotide_biosynthetic_process			0	13	0.31	2593.78	0.038	3.225	0.000211
681	10155	TRIM28	Q13263	5	942244	0.125624	0.599305	1			GO:0003723	RNA_binding	GO:0018205;GO:0043414;GO:0016458	peptidyl-lysine_modification;macromolecule_methylation;gene_silencing			0	19	0.34	8985.32	0.064	2.941	0.000322
682	60626	RIC8A	Q9NPQ8	16	336593	0.0448628	0.535696	1									0	18	0.315	10593.9	0.013	3.174	0.000339
683	7314	UBB	P0CG47;Q5U5U6	15	843696	0.112483	0.679618	1	DOID:10652	AD			GO:0000165;GO:0043406;GO:0031098;GO:0002218;GO:0051403;GO:0002758;GO:0002757;GO:0002224;GO:0002756	MAPK_cascade;positive_regulation_of_MAP_kinase_activi...;stress-activated_protein_kinase_signalin...;activation_of_innate_immune_response;stress-activated_MAPK_cascade;innate_immune_response-activating_signal...;immune_response-activating_signal_transd...;toll-like_receptor_signaling_pathway;MyD88-independent_toll-like_receptor_sig...			0	27	0.337	7983.21	0.063	2.967	0.000415
684	51168	MYO15A	Q9UKN7	55	36743	0.00487912	0.196522	3			GO:0005524	ATP_binding					0	2	0.266	24.094	0	3.754	6.5e-05
685	22985	ACIN1	Q9UKV3;B4DQZ7	11	577295	0.0769594	0.0913696	0			GO:0003723;GO:0016887	RNA_binding;ATPase_activity			GO:0005730	nucleolus	0	8	0.314	1385.66	0.179	3.186	0.000152
686	55004	LAMTOR1	Q6IAA8	88	1096685	0.146218	0.336616	3					GO:0000165;GO:0030258;GO:0031929	MAPK_cascade;lipid_modification;TOR_signaling			0	7	0.311	2301.69	0.286	3.214	0.000143
687	52	ACP1	A0A140VK37;P24666;Q59EH3	69	50435	0.00670489	0.347735	3									0	3	0.27	84.088	0	3.702	8e-05
688	309	ANXA6	A0A0S2Z2Z6;P08133;A0A0S2Z377	24	204308	0.0272232	0.504233	1					GO:0055074	calcium_ion_homeostasis			0	7	0.292	6059.95	0	3.419	0.000181
689	396	ARHGDIA	P52565;V9HWE8;J3QQX2	57	503731	0.06715	0.515515	1	DOID:5419;DOID:10763	SCH;HTN			GO:0031346;GO:0050770;GO:0031345;GO:0050768;GO:0010721;GO:0050771	positive_regulation_of_cell_projection_o...;regulation_of_axonogenesis;negative_regulation_of_cell_projection_o...;negative_regulation_of_neurogenesis;negative_regulation_of_cell_development;negative_regulation_of_axonogenesis			0	15	0.317	5561.39	0.057	3.154	0.000268
690	25978	CHMP2B	B2RE76;Q9UQN3	15	133102	0.0177282	0.176352	3	DOID:10652;DOID:14330;DOID:9255	AD;PD;FTD			GO:0050808;GO:0050807;GO:0061025	synapse_organization;regulation_of_synapse_organization;membrane_fusion	GO:0045202;GO:0098794;GO:0014069;GO:0099572	synapse;postsynapse;postsynaptic_density;postsynaptic_specialization	0	9	0.287	2138.46	0.111	3.49	0.000189
691	10072	DPP3	Q9NY33;Q5JPB8	16	134456	0.0179087	0.39692	3									0	5	0.288	5069.29	0	3.476	0.000137
692	4709	NDUFB3	A0A024R413;O43676	19	23975	0.00317656	0	0									0	1	0.258	0		3.88	4.6e-05
693	25791	NGEF	Q8N5V2;B4DDI2	57	119291	0.0158865	0.522681	1	DOID:3312;DOID:12849;DOID:5419;DOID:0060041	BD;AUT;SCH;ASD			GO:0050808;GO:0050807;GO:0031345;GO:0050768;GO:0010721	synapse_organization;regulation_of_synapse_organization;negative_regulation_of_cell_projection_o...;negative_regulation_of_neurogenesis;negative_regulation_of_cell_development	GO:0033267;GO:0030427;GO:0030426	axon_part;site_of_polarized_growth;growth_cone	0	7	0.289	560.328	0	3.464	0.000139
694	55207	ARL8B	A0A024R2D4;Q9NVJ2	77	49062	0.00652181	0.347735	3			GO:0003924	GTPase_activity	GO:0008088;GO:0098930;GO:0008089	axo-dendritic_transport;axonal_transport;anterograde_axonal_transport	GO:0045202;GO:0033267	synapse;axon_part	0	3	0.267	169.592	0	3.74	8e-05
695	826	CAPNS1	P04632;A0A0C4DGQ5	93	288504	0.0384504	0.588875	1	DOID:1826	Epi							0	12	0.306	2288.86	0	3.269	0.00022
696	4026	LPP	B7ZLW0;Q93052;B7Z8W0;B7Z871	43	166420	0.022171	0.40364	3									0	4	0.284	291.92	0	3.525	9.3e-05
697	7542	ZFPL1	A0A024R576;O95159	49	1554960	0.207327	0.421025	3									0	19	0.333	8502.89	0.076	2.999	0.00031
698	5955	RCN2	Q14257	16	332232	0.0442813	0.519347	1	DOID:1826	Epi					GO:0005730	nucleolus	0	12	0.304	1462.61	0.045	3.289	0.000196
699	642	BLMH	Q13867	2	471603	0.0628658	0.549256	1	DOID:10652	AD							0	12	0.313	2220.54	0.076	3.191	0.000204
700	4646	MYO6	Q9UM54;A0A0D9SGC1;A0A1Y0BRN3;A0A0A0MRM8	89	2359416	0.314598	0.782778	1	DOID:10763	HTN	GO:0005524	ATP_binding					0	87	0.368	79887.8	0.027	2.716	0.001341
701	7203	CCT3	B3KX11;P49368;Q59H77	11	329649	0.0439369	0.475805	3	DOID:5419	SCH	GO:0005524;GO:0003723	ATP_binding;RNA_binding					0	13	0.308	3163.47	0.026	3.244	0.000234
702	9231	DLG5	Q8TDM6	26	810007	0.107991	0.358119	3					GO:0050808;GO:0031346;GO:0034330;GO:0050807;GO:0034329;GO:0007416;GO:0051963;GO:0045216;GO:0043297	synapse_organization;positive_regulation_of_cell_projection_o...;cell_junction_organization;regulation_of_synapse_organization;cell_junction_assembly;synapse_assembly;regulation_of_synapse_assembly;cell-cell_junction_organization;apical_junction_assembly	GO:0045202;GO:0098794;GO:0014069;GO:0099572;GO:0097060;GO:0045211	synapse;postsynapse;postsynaptic_density;postsynaptic_specialization;synaptic_membrane;postsynaptic_membrane	0	15	0.32	2048.35	0.114	3.124	0.000233
703	5660	PSAP	P07602;A0A024QZQ2	24	250027	0.0333196	0.606935	1			GO:0001664	G_protein-coupled_receptor_binding	GO:0000165;GO:0006979;GO:0042552	MAPK_cascade;response_to_oxidative_stress;myelination			0	12	0.303	7719.81	0.03	3.299	0.000266
704	1123	CHN1	P15882	67	165618	0.022064	0.476609	3	DOID:10652	AD			GO:0050770;GO:0007411	regulation_of_axonogenesis;axon_guidance			0	6	0.289	252.194	0	3.458	0.000115
705	26289	AK5	Q9Y6K8	24	24556	0.00325404	0.286158	3			GO:0005524	ATP_binding	GO:0009165	nucleotide_biosynthetic_process			0	3	0.255	49.216	0	3.922	8.1e-05
706	3703	STT3A	P46977	49	247022	0.0329189	0.257265	3	DOID:3312;DOID:12849;DOID:5419;DOID:0060041	BD;AUT;SCH;ASD							0	6	0.286	597.875	0.067	3.499	0.000131
707	25874	MPC2	A0A024R8Z5;O95563	85	113108	0.0150621	0.483659	3	DOID:5419	SCH			GO:0009165	nucleotide_biosynthetic_process			0	7	0.289	1065.04	0.095	3.459	0.000147
708	157285	PRAG1	Q86YV5	53	292508	0.0389843	0.476609	3					GO:0031345;GO:0050768;GO:0010721	negative_regulation_of_cell_projection_o...;negative_regulation_of_neurogenesis;negative_regulation_of_cell_development			0	6	0.3	927.502	0.067	3.337	0.000121
709	8655	DYNLL1	P63167;Q6FGH9	42	852349	0.113637	0.597727	1			GO:0016887	ATPase_activity	GO:0031346	positive_regulation_of_cell_projection_o...	GO:0033267	axon_part	0	25	0.331	13030.3	0.023	3.021	0.00042
710	10570	DPYSL4	O14531;D3DRG7	59	338164	0.0450723	0.31096	3									0	7	0.301	396.265	0.286	3.327	0.000127
711	4733	DRG1	Q9Y295	93	521770	0.0695554	0.40364	3			GO:0003924	GTPase_activity					0	4	0.308	740.103	0	3.245	9.3e-05
712	8894	EIF2S2	P20042;Q6IBR8	74	680235	0.090686	0.573041	1			GO:0003723;GO:0008135	RNA_binding;translation_factor_activity,_RNA_binding					0	14	0.326	3994.19	0.088	3.065	0.000236
713	2286	FKBP2	P26885;Q53XJ5	67	234909	0.0313037	0.423388	3									0	9	0.3	1149.25	0.167	3.335	0.000166
714	335	APOA1	A0A024R3E3;P02647	64	207931	0.0277063	0.606132	1	DOID:10652;DOID:14330;DOID:5419;DOID:10763;DOID:2377	AD;PD;SCH;HTN;MS			GO:0030258	lipid_modification	GO:0072562	blood_microparticle	0	11	0.304	6823.27	0	3.286	0.00023
715	55262	MAP11	B3KNS5;Q8WVR3	25	5707	0.000740602	0	0									0	1	0.227	0		4.401	5e-05
716	10658	CELF1	Q92879;G5EA30	11	187862	0.0250302	0.523911	1	DOID:10652;DOID:2377	AD;MS	GO:0003723	RNA_binding	GO:0016458	gene_silencing			0	12	0.302	5597.43	0.03	3.314	0.000236
717	51280	GOLM1	B3KNK9;Q8NBJ4	49	255964	0.0341113	0.393998	3	DOID:10652	AD							0	26	0.309	20693.2	0.012	3.233	0.000532
718	23521	RPL13A	P40429;Q8J015	20	276534	0.0368542	0.592906	1			GO:0003723;GO:0003735	RNA_binding;structural_constituent_of_ribosome	GO:0006614;GO:0019083;GO:0071346;GO:0034341	SRP-dependent_cotranslational_protein_ta...;viral_transcription;cellular_response_to_interferon-gamma;response_to_interferon-gamma	GO:0022625;GO:0005730	cytosolic_large_ribosomal_subunit;nucleolus	0	10	0.299	2891.46	0.044	3.339	0.000201
719	2936	GSR	P00390;V9HW90	15	16430	0.00217047	0	0					GO:0006979	response_to_oxidative_stress			0	1	0.24	0		4.161	4.7e-05
720	311	ANXA11	P50995;Q5T0G8	11	501296	0.0668253	0.418661	3			GO:0003723	RNA_binding					0	10	0.318	1482.93	0.156	3.142	0.000173
721	3308	HSPA4	P34932	26	844237	0.112555	0.63534	1	DOID:10652;DOID:14330;DOID:10763;DOID:12858;DOID:2377	AD;PD;HTN;HD;MS	GO:0005524	ATP_binding					0	15	0.331	2545.62	0.105	3.025	0.000239
722	57095	PITHD1	Q9GZP4;B4DKP7	27	19081	0.00252397	0	0									0	1	0.251	0		3.992	4.6e-05
723	10994	ILVBL	A1L0T0;M0R026	43	229873	0.0306322	0.40364	3									0	4	0.291	295.371	0	3.432	8.6e-05
724	3735	KARS1	Q15046	19	848657	0.113144	0.640416	1			GO:0005524;GO:0003723	ATP_binding;RNA_binding	GO:0009165;GO:0000165;GO:0043406;GO:0031098;GO:0051403	nucleotide_biosynthetic_process;MAPK_cascade;positive_regulation_of_MAP_kinase_activi...;stress-activated_protein_kinase_signalin...;stress-activated_MAPK_cascade			0	22	0.335	11708	0.048	2.988	0.000354
725	3757	KCNH2	A0A090N8Q0;Q12809;Q15BH2;A0A090N7W1;A0A090N7X5	93	74034	0.00985171	0.40364	3	DOID:10652;DOID:5419;DOID:1826;DOID:10763	AD;SCH;Epi;HTN					GO:0034702	ion_channel_complex	0	4	0.278	100.823	0	3.603	9.1e-05
726	10615	SPAG5	Q96R06	27	1225587	0.163406	0.485643	3									0	28	0.334	8785.77	0.082	2.992	0.000411
727	57658	CALCOCO1	Q9P1Z2;A0A024RAZ1	68	494454	0.0659129	0.627733	1			GO:0044212;GO:0001012	transcription_regulatory_region_DNA_bind...;RNA_polymerase_II_regulatory_region_DNA_...	GO:0009755	hormone-mediated_signaling_pathway			0	15	0.315	4093.37	0.029	3.18	0.000253
728	3857	KRT9	P35527	59	73778	0.00981758	0.196522	3									0	2	0.271	29.28	0	3.695	6e-05
729	114088	TRIM9	Q9C026	48	780773	0.104092	0.673298	1					GO:0099537;GO:0099536;GO:0007268;GO:0099003;GO:0099504;GO:0099643;GO:0007269;GO:0016079;GO:0061025	trans-synaptic_signaling;synaptic_signaling;chemical_synaptic_transmission;vesicle-mediated_transport_in_synapse;synaptic_vesicle_cycle;signal_release_from_synapse;neurotransmitter_secretion;synaptic_vesicle_exocytosis;membrane_fusion	GO:0045202;GO:0098793;GO:0008021	synapse;presynapse;synaptic_vesicle	0	18	0.328	6390.15	0.033	3.049	0.000292
730	22981	NINL	Q9Y2I6	43	3563782	0.475195	0.459387	3									0	149	0.368	109061	0.036	2.714	0.002178
731	51660	MPC1	Q5TI65;Q9Y5U8	28	184790	0.0246206	0.347735	3					GO:0009165	nucleotide_biosynthetic_process			0	3	0.282	297.906	0	3.543	7.7e-05
732	51025	PAM16	Q9Y3D7	85	325251	0.0433504	0.508269	1									0	7	0.297	2701.25	0	3.363	0.000165
733	23162	MAPK8IP3	E9PFH7;Q9UPT6;A0A087WYG2;B7ZMF3	67	223992	0.029848	0.302748	3					GO:0008088;GO:0098930;GO:0000165;GO:0008089;GO:0043406;GO:0031098;GO:0051403	axo-dendritic_transport;axonal_transport;MAPK_cascade;anterograde_axonal_transport;positive_regulation_of_MAP_kinase_activi...;stress-activated_protein_kinase_signalin...;stress-activated_MAPK_cascade	GO:0033267;GO:0030427;GO:0030426	axon_part;site_of_polarized_growth;growth_cone	0	7	0.296	411.324	0	3.383	0.000133
734	23039	XPO7	Q9UIA9;E7ESC6	67	94017	0.0125164	0.40364	3									0	4	0.277	159.52	0	3.614	9.1e-05
735	4191	MDH2	B3KTM1;P40926;G3XAL0;A0A024R4K3	88	578260	0.0770881	0.397843	3			GO:0003723	RNA_binding					0	5	0.318	3977.7	0	3.14	0.00012
736	2901	GRIK5	Q16478	16	55188	0.00733868	0.347735	3	DOID:3312	BD			GO:0099537;GO:0099536;GO:0007268;GO:0050804;GO:0099003;GO:0099504;GO:0099643;GO:0007269;GO:0016079;GO:0098693;GO:0060078;GO:2000300;GO:0099565;GO:0061025;GO:0035235;GO:0031629	trans-synaptic_signaling;synaptic_signaling;chemical_synaptic_transmission;modulation_of_chemical_synaptic_transmis...;vesicle-mediated_transport_in_synapse;synaptic_vesicle_cycle;signal_release_from_synapse;neurotransmitter_secretion;synaptic_vesicle_exocytosis;regulation_of_synaptic_vesicle_cycle;regulation_of_postsynaptic_membrane_pote...;regulation_of_synaptic_vesicle_exocytosi...;chemical_synaptic_transmission,_postsyna...;membrane_fusion;ionotropic_glutamate_receptor_signaling_...;synaptic_vesicle_fusion_to_presynaptic_a...	GO:0045202;GO:0098794;GO:0014069;GO:0099572;GO:0098793;GO:0097060;GO:0033267;GO:0045211;GO:0042734;GO:0034702;GO:0098839;GO:0099634;GO:0098936;GO:0099055	synapse;postsynapse;postsynaptic_density;postsynaptic_specialization;presynapse;synaptic_membrane;axon_part;postsynaptic_membrane;presynaptic_membrane;ion_channel_complex;postsynaptic_density_membrane;postsynaptic_specialization_membrane;intrinsic_component_of_postsynaptic_memb...;integral_component_of_postsynaptic_membr...	0	3	0.266	140.44	0	3.766	7.5e-05
737	2788	GNG7	O60262	16	107688	0.0143393	0.231762	3			GO:0003924	GTPase_activity					0	7	0.284	912.841	0	3.525	0.000139
738	4190	MDH1	P40925;V9HWF2	52	218799	0.0291555	0.466212	3	DOID:5419;DOID:9255	SCH;FTD							0	5	0.304	450.03	0	3.292	0.000108
739	10769	PLK2	A0A087WUH9;Q9NYY3;A0A024QZV1	52	266610	0.0355309	0.591607	1			GO:0005524;GO:0004674	ATP_binding;protein_serine/threonine_kinase_activity	GO:0099537;GO:0099536;GO:0007268;GO:0050804;GO:0031345;GO:0050768;GO:0010721	trans-synaptic_signaling;synaptic_signaling;chemical_synaptic_transmission;modulation_of_chemical_synaptic_transmis...;negative_regulation_of_cell_projection_o...;negative_regulation_of_neurogenesis;negative_regulation_of_cell_development			0	9	0.301	729.644	0.056	3.319	0.000159
740	1967	EIF2B1	Q14232	67	171797	0.022888	0.436948	3			GO:0003723;GO:0008135	RNA_binding;translation_factor_activity,_RNA_binding	GO:0050852;GO:0002757	T_cell_receptor_signaling_pathway;immune_response-activating_signal_transd...			0	5	0.297	391.161	0	3.368	0.00011
741	64965	MRPS9	P82933	19	422410	0.0563062	0.403497	3			GO:0003723;GO:0003735	RNA_binding;structural_constituent_of_ribosome	GO:0006364	rRNA_processing	GO:0005730	nucleolus	0	6	0.311	2072.33	0	3.218	0.000123
742	4673	NAP1L1	B7Z2V4;F5H4R6;P55209;A0A024RBB7;Q9H2B0;F8W543	7	855714	0.114085	0.512414	1			GO:0003723	RNA_binding					0	20	0.333	7129.49	0.037	3.006	0.000323
743	3991	LIPE	A8K8W7;Q05469	67	55817	0.00742256	0.196522	3									0	2	0.268	0	1	3.738	6e-05
744	55968	NSFL1C	Q53FE8;Q9UNZ2	11	450724	0.0600817	0.499399	3	DOID:5419	SCH			GO:0061025	membrane_fusion			0	12	0.316	3545.15	0.076	3.161	0.000227
745	23435	TARDBP	A0A024R4E2;Q13148;Q9H256	11	292436	0.0389747	0.469753	3	DOID:10652;DOID:14330;DOID:1059;DOID:9255	AD;PD;ID;FTD	GO:0003723;GO:0003700	RNA_binding;DNA-binding_transcription_factor_activit...	GO:0019083	viral_transcription			0	8	0.303	6326.78	0.036	3.303	0.000181
746	6767	ST13	B4E0U6;A0A140VKA6;P50502;Q0IJ56	2	225926	0.0301059	0.353139	3									0	8	0.3	612.778	0.107	3.334	0.000146
747	79885	HDAC11	Q96DB2;B5MCQ6;A0A024R2I1;E7ETT9;Q6IA14	11	7469	0.000975557	0	0									0	1	0.23	0		4.339	5.2e-05
748	112840	WDR89	A0A024R667;Q96FK6	43	14996	0.00197925	0.196522	3									0	2	0.244	48.984	0	4.094	7e-05
749	4731	NDUFV3	P56181	11	105889	0.0140994	0.277258	3			GO:0003723	RNA_binding					0	4	0.276	430.197	0	3.618	0.000109
750	6284	S100A13	Q99584	4	132626	0.0176647	0.318704	3							GO:0005730	nucleolus	0	5	0.285	662.509	0	3.509	0.000117
751	10419	PRMT5	O14744;B4DV00	7	2010853	0.268118	0.551829	1			GO:0043021;GO:0042054;GO:0008276;GO:0008757;GO:0016741;GO:0008168;GO:0044212;GO:0001012	ribonucleoprotein_complex_binding;histone_methyltransferase_activity;protein_methyltransferase_activity;S-adenosylmethionine-dependent_methyltra...;transferase_activity,_transferring_one-c...;methyltransferase_activity;transcription_regulatory_region_DNA_bind...;RNA_polymerase_II_regulatory_region_DNA_...	GO:0000165;GO:0007212;GO:0016571;GO:0043414	MAPK_cascade;dopamine_receptor_signaling_pathway;histone_methylation;macromolecule_methylation			0	39	0.354	34636.4	0.022	2.825	0.000641
752	6601	SMARCC2	Q8TAQ2;F8VXC8;A0A024RB22	11	1210833	0.161439	0.449617	3			GO:0044212;GO:0001012;GO:0003700	transcription_regulatory_region_DNA_bind...;RNA_polymerase_II_regulatory_region_DNA_...;DNA-binding_transcription_factor_activit...					0	16	0.347	14526.6	0.058	2.881	0.000294
753	23140	ZZEF1	O43149	11	7469	0.000975557	0	0	DOID:3312;DOID:5419	BD;SCH							0	1	0.23	0		4.339	5.2e-05
754	23761	PISD	Q9UG56;A0A024R1K5	21	124471	0.0165773	0.347735	3									0	3	0.281	1478.27	0	3.564	8.9e-05
755	4893	NRAS	P01111;Q5U091	88	6802405	0.907051	0.567543	2	DOID:12849;DOID:0060041	AUT;ASD	GO:0003924	GTPase_activity	GO:0000165;GO:0002218;GO:0002758;GO:0002757	MAPK_cascade;activation_of_innate_immune_response;innate_immune_response-activating_signal...;immune_response-activating_signal_transd...			0	385	0.404	520989	0.011	2.475	0.00648
756	23654	PLXNB2	O15031	52	70533	0.00938487	0.40364	3					GO:0050808;GO:0031346;GO:0050770;GO:0007411;GO:0007416	synapse_organization;positive_regulation_of_cell_projection_o...;regulation_of_axonogenesis;axon_guidance;synapse_assembly			0	4	0.278	1205.82	0	3.601	9.7e-05
757	57143	ADCK1	Q86TW2	11	83183	0.0110717	0.40364	3			GO:0005524;GO:0004674	ATP_binding;protein_serine/threonine_kinase_activity					0	4	0.283	117.562	0	3.537	8.9e-05
758	11021	RAB35	Q15286	43	336191	0.0448092	0.448774	3			GO:0003924	GTPase_activity			GO:0045202;GO:0098793;GO:0008021;GO:0030672;GO:0098563;GO:0098993	synapse;presynapse;synaptic_vesicle;synaptic_vesicle_membrane;intrinsic_component_of_synaptic_vesicle_...;anchored_component_of_synaptic_vesicle_m...	0	12	0.299	6148.21	0.03	3.345	0.000249
759	4218	RAB8A	A0A024R7I3;P61006	43	555226	0.0740166	0.615131	1			GO:0003924	GTPase_activity	GO:0099537;GO:0099536;GO:0007268;GO:0050804;GO:0099003;GO:0099072;GO:0048168;GO:0061025;GO:0098877;GO:0099637;GO:0032869	trans-synaptic_signaling;synaptic_signaling;chemical_synaptic_transmission;modulation_of_chemical_synaptic_transmis...;vesicle-mediated_transport_in_synapse;regulation_of_postsynaptic_membrane_neur...;regulation_of_neuronal_synaptic_plastici...;membrane_fusion;neurotransmitter_receptor_transport_to_p...;neurotransmitter_receptor_transport;cellular_response_to_insulin_stimulus	GO:0045202;GO:0098794;GO:0014069;GO:0099572;GO:0098793;GO:0043197;GO:0008021	synapse;postsynapse;postsynaptic_density;postsynaptic_specialization;presynapse;dendritic_spine;synaptic_vesicle	0	15	0.318	3469.99	0.048	3.144	0.000247
760	4192	MDK	P21741	25	530149	0.0706727	0.542869	1			GO:0008083	growth_factor_activity	GO:0031346;GO:0030278	positive_regulation_of_cell_projection_o...;regulation_of_ossification			0	12	0.317	3229.46	0.091	3.152	0.000204
761	55638	SYBU	Q9NX95;B7Z4D2	43	73530	0.00978451	0.277258	3					GO:0099537;GO:0099536;GO:0007268;GO:0050804;GO:0050808;GO:0008088;GO:0098930;GO:0008089;GO:0060074	trans-synaptic_signaling;synaptic_signaling;chemical_synaptic_transmission;modulation_of_chemical_synaptic_transmis...;synapse_organization;axo-dendritic_transport;axonal_transport;anterograde_axonal_transport;synapse_maturation	GO:0033267	axon_part	0	4	0.279	134.605	0	3.585	9e-05
762	6204	RPS10	P46783	11	433455	0.057779	0.439546	3	DOID:5419	SCH	GO:0003723;GO:0003735	RNA_binding;structural_constituent_of_ribosome	GO:0006614;GO:0019083	SRP-dependent_cotranslational_protein_ta...;viral_transcription	GO:0022627;GO:0005730	cytosolic_small_ribosomal_subunit;nucleolus	0	12	0.311	3728.34	0.03	3.217	0.000231
763	22984	PDCD11	Q14690	49	543223	0.0724161	0.590586	1			GO:0003723	RNA_binding	GO:0006364	rRNA_processing	GO:0005730	nucleolus	0	12	0.316	4141.82	0.015	3.165	0.000215
764	5478	PPIA	P62937;V9HWF5	94	911127	0.121474	0.591844	1	DOID:5419	SCH	GO:0003723	RNA_binding	GO:0061025	membrane_fusion			0	11	0.335	3901.42	0.055	2.981	0.000191
765	6429	SRSF4	Q08170	11	201843	0.0268945	0.449925	3			GO:0003723	RNA_binding					0	10	0.295	447.609	0.178	3.386	0.000172
766	1314	COPA	P53621	89	253184	0.0337406	0.213844	3									0	6	0.286	775.722	0.2	3.494	0.000129
767	112476	PRRT2	Q7Z6L0	72	35484	0.00471124	0.196522	3	DOID:14330;DOID:1826;DOID:9255	PD;Epi;FTD			GO:0099537;GO:0099536;GO:0007268;GO:0050804;GO:0099003;GO:0099504;GO:0099643;GO:0007269;GO:0016079;GO:0061025;GO:0031629	trans-synaptic_signaling;synaptic_signaling;chemical_synaptic_transmission;modulation_of_chemical_synaptic_transmis...;vesicle-mediated_transport_in_synapse;synaptic_vesicle_cycle;signal_release_from_synapse;neurotransmitter_secretion;synaptic_vesicle_exocytosis;membrane_fusion;synaptic_vesicle_fusion_to_presynaptic_a...	GO:0045202;GO:0098794;GO:0014069;GO:0099572;GO:0098793;GO:0097060;GO:0033267;GO:0045211;GO:0043197;GO:0008021;GO:0042734;GO:0030672	synapse;postsynapse;postsynaptic_density;postsynaptic_specialization;presynapse;synaptic_membrane;axon_part;postsynaptic_membrane;dendritic_spine;synaptic_vesicle;presynaptic_membrane;synaptic_vesicle_membrane	0	2	0.261	46.612	0	3.831	6.6e-05
768	27067	STAU2	A0A0A0MTC5;Q9NUL3;E9PH62;A0A0A0MTC6;A0A0A0MTC4;A8K276;F8VPI7;Q4LE57;A0A0A0MTD1	5	34579	0.00459056	0	0			GO:0003723	RNA_binding			GO:0005730	nucleolus	0	1	0.256	0		3.906	4.5e-05
769	29888	STRN4	Q59GV6;Q9NRL3;B3KPF6	48	536953	0.07158	0.681381	1	DOID:1059	ID					GO:0045202;GO:0098794;GO:0043197	synapse;postsynapse;dendritic_spine	0	24	0.322	16201.4	0.051	3.107	0.000451
770	26960	NBEA	Q8NFP9;B3KXQ8;Q5T321	49	350439	0.0467091	0.40364	3	DOID:12849;DOID:0060041	AUT;ASD							0	4	0.295	720.147	0	3.395	8.9e-05
771	79735	TBC1D17	Q9HA65	89	159510	0.0212496	0.583574	1							GO:0005776	autophagosome	0	13	0.296	3399.11	0.026	3.38	0.000243
772	7280	TUBB2A	Q13885	16	390059	0.0519923	0.633949	1	DOID:5419;DOID:9255	SCH;FTD	GO:0003924	GTPase_activity					0	16	0.314	2449.51	0.033	3.186	0.000257
773	1855	DVL1	O14640	43	1229018	0.163864	0.684567	1	DOID:10652	AD	GO:0001664	G_protein-coupled_receptor_binding	GO:0099537;GO:0099536;GO:0007268;GO:0050804;GO:0050808;GO:0099003;GO:0099504;GO:0031346;GO:0099643;GO:0007269;GO:0016079;GO:0098693;GO:0007411;GO:0007416;GO:0060078;GO:2000300;GO:0099565;GO:0031644;GO:0099054	trans-synaptic_signaling;synaptic_signaling;chemical_synaptic_transmission;modulation_of_chemical_synaptic_transmis...;synapse_organization;vesicle-mediated_transport_in_synapse;synaptic_vesicle_cycle;positive_regulation_of_cell_projection_o...;signal_release_from_synapse;neurotransmitter_secretion;synaptic_vesicle_exocytosis;regulation_of_synaptic_vesicle_cycle;axon_guidance;synapse_assembly;regulation_of_postsynaptic_membrane_pote...;regulation_of_synaptic_vesicle_exocytosi...;chemical_synaptic_transmission,_postsyna...;regulation_of_neurological_system_proces...;presynapse_assembly	GO:0045202;GO:0098794;GO:0014069;GO:0099572;GO:0098793;GO:0033267;GO:0043197;GO:0030427;GO:0030426	synapse;postsynapse;postsynaptic_density;postsynaptic_specialization;presynapse;axon_part;dendritic_spine;site_of_polarized_growth;growth_cone	0	28	0.342	12975	0.061	2.927	0.000442
774	65991	FUNDC2	Q9BWH2	49	590711	0.0787484	0.421114	3									0	14	0.318	4728.88	0.055	3.149	0.000244
775	55324	ABCF3	A0A0S2Z5L1;Q9NUQ8	4	99969	0.01331	0.40364	3			GO:0005524;GO:0016887	ATP_binding;ATPase_activity					0	4	0.283	197.326	0	3.54	9.7e-05
776	10476	ATP5PD	O75947;A0PJH2	49	575963	0.0767818	0.613784	1	DOID:10652;DOID:5419	AD;SCH	GO:0016887	ATPase_activity	GO:0009165	nucleotide_biosynthetic_process			0	14	0.31	3172.7	0.231	3.222	0.000246
777	254863	TMEM256	Q8N2U0	43	346019	0.0461197	0.294759	3									0	5	0.293	126.691	0.3	3.41	9.6e-05
778	11170	FAM107A	O95990;Q6IAM1;A0A024R327	27	1053005	0.140393	0.500754	1					GO:0099537;GO:0099536;GO:0007268;GO:0050804;GO:0034330;GO:0034329;GO:0031668	trans-synaptic_signaling;synaptic_signaling;chemical_synaptic_transmission;modulation_of_chemical_synaptic_transmis...;cell_junction_organization;cell_junction_assembly;cellular_response_to_extracellular_stimu...	GO:0045202	synapse	0	27	0.338	20916.2	0.023	2.959	0.000443
779	10949	HNRNPA0	Q13151	11	423466	0.056447	0.148218	3	DOID:5419	SCH	GO:0003723	RNA_binding					0	12	0.311	1538.27	0.136	3.215	0.000204
780	4649	MYO9A	B2RTY4	43	247672	0.0330056	0.205174	3			GO:0005524	ATP_binding	GO:0034330;GO:0034329	cell_junction_organization;cell_junction_assembly	GO:0045202;GO:0033267;GO:0030427;GO:0030426	synapse;axon_part;site_of_polarized_growth;growth_cone	0	5	0.295	281.244	0.3	3.391	0.000101
781	58477	SRPRB	Q549N5;Q9Y5M8	93	1307534	0.174334	0.45655	3	DOID:10652	AD							0	10	0.325	2429.47	0.133	3.078	0.000179
782	1952	CELSR2	Q9HCU4	88	787999	0.105056	0.302191	3			GO:0004930	G_protein-coupled_receptor_activity					0	5	0.311	729.81	0.4	3.214	0.000101
783	1639	DCTN1	Q14203;Q6MZZ3	43	2355422	0.314065	0.472001	3					GO:0050808;GO:0050807	synapse_organization;regulation_of_synapse_organization			0	108	0.36	81016.1	0.023	2.779	0.001666
784	54505	DHX29	Q7Z478	21	13648	0.0017995	0.155997	3			GO:0005524;GO:0003723;GO:0008135;GO:0043021	ATP_binding;RNA_binding;translation_factor_activity,_RNA_binding;ribonucleoprotein_complex_binding					0	3	0.247	57.836	0	4.052	8.9e-05
785	51412	ACTL6B	O94805	24	304620	0.0405994	0.517012	1					GO:0018205	peptidyl-lysine_modification	GO:0005730	nucleolus	0	7	0.297	2530.56	0.048	3.366	0.000133
786	57017	COQ9	A0A024R6U3;O75208	85	32247	0.0042796	0.406131	3									0	8	0.26	5304.52	0	3.84	0.000208
787	10059	DNM1L	B4DYR6;O00429;G8JLD5	49	1427142	0.190283	0.68909	1	DOID:10652;DOID:14330;DOID:10763;DOID:12858	AD;PD;HTN;HD	GO:0003924	GTPase_activity	GO:0099537;GO:0099536;GO:0007268;GO:0050804;GO:0050808;GO:0099003;GO:0099504;GO:0031346;GO:0099643;GO:0007269;GO:0050807;GO:0016079;GO:0098693;GO:0048488;GO:2000300;GO:0061025;GO:0031668	trans-synaptic_signaling;synaptic_signaling;chemical_synaptic_transmission;modulation_of_chemical_synaptic_transmis...;synapse_organization;vesicle-mediated_transport_in_synapse;synaptic_vesicle_cycle;positive_regulation_of_cell_projection_o...;signal_release_from_synapse;neurotransmitter_secretion;regulation_of_synapse_organization;synaptic_vesicle_exocytosis;regulation_of_synaptic_vesicle_cycle;synaptic_vesicle_endocytosis;regulation_of_synaptic_vesicle_exocytosi...;membrane_fusion;cellular_response_to_extracellular_stimu...	GO:0045202;GO:0098793;GO:0097060;GO:0008021;GO:0042734;GO:0030672	synapse;presynapse;synaptic_membrane;synaptic_vesicle;presynaptic_membrane;synaptic_vesicle_membrane	0	21	0.348	11607.5	0.081	2.873	0.000327
788	1857	DVL3	Q92997;Q9UG07	27	1267454	0.168989	0.637926	1			GO:0001664	G_protein-coupled_receptor_binding	GO:0031346;GO:0000165;GO:0043406;GO:0031098;GO:0051403	positive_regulation_of_cell_projection_o...;MAPK_cascade;positive_regulation_of_MAP_kinase_activi...;stress-activated_protein_kinase_signalin...;stress-activated_MAPK_cascade			0	38	0.343	18866.9	0.033	2.914	0.000585
789	23136	EPB41L3	Q9Y2J2;A8K968;A0A0A0MRA8	2	1514583	0.201943	0.632444	1	DOID:5419	SCH			GO:0034330;GO:0034329;GO:0042552;GO:0045216;GO:0032288	cell_junction_organization;cell_junction_assembly;myelination;cell-cell_junction_organization;myelin_assembly	GO:0045202;GO:0098794;GO:0014069;GO:0099572;GO:0033267	synapse;postsynapse;postsynaptic_density;postsynaptic_specialization;axon_part	0	16	0.343	5524.41	0.125	2.912	0.000255
790	2053	EPHX2	P34913	20	35084	0.0046579	0.206913	3	DOID:10652;DOID:5419;DOID:1826;DOID:10763	AD;SCH;Epi;HTN			GO:0030258;GO:0055074	lipid_modification;calcium_ion_homeostasis			0	3	0.257	157.332	0	3.884	8.4e-05
791	55160	ARHGEF10L	Q9HCE6;B4DTL3;Q5VXI4	62	6870	0.000895683	0	0									0	1	0.229	0		4.359	5.1e-05
792	10681	GNB5	A0A024R5R9;O14775;A0A024R5V3	16	509475	0.0679159	0.351596	3			GO:0003924	GTPase_activity	GO:0007212	dopamine_receptor_signaling_pathway	GO:0045202;GO:0098793	synapse;presynapse	0	23	0.314	10404.7	0.083	3.188	0.000387
793	10490	VTI1B	Q9UEU0	49	651327	0.0868313	0.369806	3					GO:0061025	membrane_fusion	GO:0045202;GO:0098793;GO:0008021	synapse;presynapse;synaptic_vesicle	0	9	0.316	1378.11	0.167	3.166	0.000164
794	124801	LSM12	Q3MHD2	49	11805	0.00155374	0	0									0	1	0.236	0		4.233	4.9e-05
795	10211	FLOT1	O75955;Q5ST80	88	1705656	0.227422	0.609821	1	DOID:10652	AD			GO:0099537;GO:0099536;GO:0007268;GO:0050804;GO:0034330;GO:0034329;GO:0002218;GO:0002758;GO:0002757;GO:0001504;GO:0002224;GO:0032606;GO:0032648;GO:0032479;GO:0032608;GO:0032481;GO:0070528	trans-synaptic_signaling;synaptic_signaling;chemical_synaptic_transmission;modulation_of_chemical_synaptic_transmis...;cell_junction_organization;cell_junction_assembly;activation_of_innate_immune_response;innate_immune_response-activating_signal...;immune_response-activating_signal_transd...;neurotransmitter_uptake;toll-like_receptor_signaling_pathway;type_I_interferon_production;regulation_of_interferon-beta_production;regulation_of_type_I_interferon_producti...;interferon-beta_production;positive_regulation_of_type_I_interferon...;protein_kinase_C_signaling	GO:0045202;GO:0098793;GO:0048786;GO:0098982	synapse;presynapse;presynaptic_active_zone;GABA-ergic_synapse	0	17	0.349	9998.55	0.088	2.869	0.000275
796	2873	GPS1	Q13098;C9JFE4;A0A096LP07;A0A096LPJ3	15	199535	0.0265867	0.534442	1	DOID:10763	HTN			GO:0000165;GO:0031098;GO:0051403	MAPK_cascade;stress-activated_protein_kinase_signalin...;stress-activated_MAPK_cascade			0	8	0.296	777.064	0.036	3.382	0.000152
797	10817	FRS3	A0A140VJJ7;O43559	27	418479	0.055782	0.58468	1			GO:0070851	growth_factor_receptor_binding	GO:0000165	MAPK_cascade			0	20	0.312	4728.63	0.032	3.21	0.000324
798	50861	STMN3	Q9NZ72	27	334713	0.0446121	0.405101	3							GO:0033267;GO:0030427;GO:0030426	axon_part;site_of_polarized_growth;growth_cone	0	12	0.308	5736.58	0.091	3.242	0.000212
799	57498	KIDINS220	Q9ULH0	88	1073595	0.143139	0.509208	1	DOID:10652	AD			GO:0031346;GO:0000165;GO:0043406	positive_regulation_of_cell_projection_o...;MAPK_cascade;positive_regulation_of_MAP_kinase_activi...			0	7	0.325	1201.57	0.048	3.079	0.000126
800	11345	GABARAPL2	P60520	50	680103	0.0906684	0.735238	1					GO:0031668	cellular_response_to_extracellular_stimu...	GO:0005776	autophagosome	0	31	0.329	16614.2	0.019	3.042	0.000515
801	10916	MAGED2	A0A024R9Y7;Q9UNF1	74	183213	0.0244103	0.37769	3							GO:0005730	nucleolus	0	5	0.291	344.556	0.2	3.437	0.000101
802	6142	RPL18A	Q02543	21	255033	0.0339872	0.570185	1			GO:0003723;GO:0003735	RNA_binding;structural_constituent_of_ribosome	GO:0006614;GO:0019083	SRP-dependent_cotranslational_protein_ta...;viral_transcription	GO:0022625	cytosolic_large_ribosomal_subunit	0	9	0.298	1731.29	0.083	3.353	0.00018
803	4141	MARS1	P56192	16	164933	0.0219727	0.355052	3			GO:0005524;GO:0003723	ATP_binding;RNA_binding	GO:0032869;GO:0031668	cellular_response_to_insulin_stimulus;cellular_response_to_extracellular_stimu...	GO:0005730	nucleolus	0	8	0.293	1873.91	0.036	3.414	0.000154
804	11031	RAB31	Q13636	93	300578	0.0400604	0.40364	3			GO:0003924	GTPase_activity	GO:0032869	cellular_response_to_insulin_stimulus			0	4	0.294	3357.16	0	3.403	0.000101
805	23450	SF3B3	A8K6V3;Q15393	11	532369	0.0709687	0.57034	1							GO:0005730	nucleolus	0	13	0.318	2822.37	0.103	3.147	0.000228
806	4701	NDUFA7	O95182	19	271902	0.0362366	0.402099	3			GO:0003735	structural_constituent_of_ribosome					0	7	0.291	1037.66	0.143	3.435	0.00014
807	4857	NOVA1	P51513;B7Z770	11	71860	0.00956182	0	0			GO:0003723	RNA_binding	GO:0099537;GO:0099536;GO:0007268	trans-synaptic_signaling;synaptic_signaling;chemical_synaptic_transmission	GO:0005730	nucleolus	0	4	0.276	28.922	0.333	3.62	9.2e-05
808	11146	GLMN	B4DJ85;Q92990	16	270537	0.0360545	0.559873	1			GO:0070851	growth_factor_receptor_binding					0	9	0.299	1085.74	0.056	3.344	0.000162
809	51594	NBAS	A2RRP1;G1UI26	16	125717	0.0167434	0.347735	3									0	3	0.279	156.896	0.333	3.578	7.7e-05
810	6092	ROBO2	Q9HCK4	24	148041	0.0197202	0.46306	3	DOID:5419	SCH			GO:0050808;GO:0031346;GO:0050807;GO:0050770;GO:0007411;GO:0007416;GO:0051963;GO:0050922	synapse_organization;positive_regulation_of_cell_projection_o...;regulation_of_synapse_organization;regulation_of_axonogenesis;axon_guidance;synapse_assembly;regulation_of_synapse_assembly;negative_regulation_of_chemotaxis	GO:0033267	axon_part	0	6	0.282	2130.78	0	3.54	0.000145
811	6194	RPS6	A2A3R6;P62753	21	1116603	0.148874	0.71413	1	DOID:10652	AD	GO:0003723;GO:0003735	RNA_binding;structural_constituent_of_ribosome	GO:0006614;GO:0019083;GO:0031929;GO:0006364	SRP-dependent_cotranslational_protein_ta...;viral_transcription;TOR_signaling;rRNA_processing	GO:0022627;GO:0005730	cytosolic_small_ribosomal_subunit;nucleolus	0	110	0.342	106320	0.006	2.928	0.001996
812	10209	EIF1	P41567;Q6IAV3	7	75648	0.0100669	0.445292	3			GO:0003723;GO:0008135;GO:0043021	RNA_binding;translation_factor_activity,_RNA_binding;ribonucleoprotein_complex_binding					0	5	0.281	166.476	0	3.562	0.000106
813	55229	PANK4	Q9NVE7	26	60261	0.00801514	0.196522	3	DOID:5419	SCH	GO:0005524	ATP_binding	GO:0009165	nucleotide_biosynthetic_process			0	2	0.265	74.196	0	3.772	6.2e-05
814	5127	CDK16	Q00536;Q9BRL4;A0A140VK97;A0A024R183	67	1296765	0.172898	0.475727	3			GO:0005524;GO:0004674	ATP_binding;protein_serine/threonine_kinase_activity			GO:0045202;GO:0098793;GO:0008021	synapse;presynapse;synaptic_vesicle	0	15	0.343	10675.5	0.057	2.913	0.000267
815	2632	GBE1	Q04446;Q59ET0	4	3009	0.000380835	0	0									0	2	0.221	4815	0	4.519	0.000133
816	9796	PHYHIP	Q92561	11	183352	0.0244288	0.479482	3									0	12	0.299	12919.3	0.015	3.34	0.000293
817	8394	PIP5K1A	Q99755;A6PW57	88	658623	0.0878041	0.206913	3			GO:0005524	ATP_binding	GO:0034330;GO:0034329;GO:0030258	cell_junction_organization;cell_junction_assembly;lipid_modification			0	3	0.3	159.235	0.333	3.335	7.4e-05
818	3191	HNRNPL	P14866;Q6NTA2	11	264530	0.0352535	0.161401	3			GO:0003723;GO:0044212	RNA_binding;transcription_regulatory_region_DNA_bind...					0	10	0.296	6066.33	0.089	3.376	0.000212
819	5223	PGAM1	B7Z9E5;Q6FHU2;P18669	43	232172	0.0309387	0.347735	3	DOID:10652;DOID:5419	AD;SCH			GO:0009165	nucleotide_biosynthetic_process			0	3	0.299	107.933	0	3.35	7.1e-05
820	5662	PSD	A5PKW4;Q86YI3	88	15279	0.00201699	0.196522	3							GO:0045202;GO:0098794;GO:0014069;GO:0099572;GO:0043197;GO:0098845	synapse;postsynapse;postsynaptic_density;postsynaptic_specialization;dendritic_spine;postsynaptic_endosome	0	2	0.241	102.04	0	4.154	7.4e-05
821	9230	RAB11B	Q15907	92	1304669	0.173952	0.502177	1			GO:0003924	GTPase_activity			GO:0045202;GO:0098793;GO:0008021;GO:0030672;GO:0098563;GO:0098993	synapse;presynapse;synaptic_vesicle;synaptic_vesicle_membrane;intrinsic_component_of_synaptic_vesicle_...;anchored_component_of_synaptic_vesicle_m...	0	16	0.328	8272.92	0.058	3.047	0.000284
822	22924	MAPRE3	Q9UPY8	27	751403	0.100176	0.455888	3									0	24	0.332	8457.19	0.091	3.015	0.000382
823	5713	PSMD7	P51665	43	670399	0.0893744	0.498154	3					GO:0000165;GO:0050852;GO:0002218;GO:0002758;GO:0002757	MAPK_cascade;T_cell_receptor_signaling_pathway;activation_of_innate_immune_response;innate_immune_response-activating_signal...;immune_response-activating_signal_transd...			0	10	0.323	1936.02	0.156	3.098	0.000171
824	5867	RAB4A	A0A087WYT5;P20338;A0A024R3U9	93	172618	0.0229975	0.47233	3	DOID:10652	AD	GO:0003924	GTPase_activity			GO:0045202;GO:0098794;GO:0098793;GO:0008021;GO:0030672;GO:0098563;GO:0098845;GO:0098993	synapse;postsynapse;presynapse;synaptic_vesicle;synaptic_vesicle_membrane;intrinsic_component_of_synaptic_vesicle_...;postsynaptic_endosome;anchored_component_of_synaptic_vesicle_m...	0	15	0.296	2916.8	0.01	3.375	0.000283
825	10156	RASA4	O43374	11	661	6.77396e-05	0	0					GO:0000165	MAPK_cascade			0	1	0.195	0		5.124	8.3e-05
826	57003	CCDC47	Q96A33	49	1339448	0.178589	0.532654	1			GO:0003723	RNA_binding	GO:0055074	calcium_ion_homeostasis			0	13	0.33	8436.59	0.077	3.028	0.00025
827	58478	ENOPH1	D6RA00;Q9UHY7	92	17126	0.00226328	0.196522	3									0	2	0.25	10.761	0	4.004	6.4e-05
828	6734	SRPRA	P08240	93	1344821	0.179306	0.504026	1			GO:0003924;GO:0003723;GO:0043021	GTPase_activity;RNA_binding;ribonucleoprotein_complex_binding	GO:0006614	SRP-dependent_cotranslational_protein_ta...			0	11	0.331	3642.12	0.036	3.018	0.000194
829	29062	WDR91	A4D1P6	4	172079	0.0229256	0.40364	3									0	4	0.296	530.014	0	3.374	8.9e-05
830	23558	WBP2	B4DFG2;Q969T9;A0A024R8L1	25	627405	0.0836414	0.602903	1			GO:0051427;GO:0044212;GO:0001012	hormone_receptor_binding;transcription_regulatory_region_DNA_bind...;RNA_polymerase_II_regulatory_region_DNA_...	GO:0018205;GO:0009755	peptidyl-lysine_modification;hormone-mediated_signaling_pathway			0	22	0.323	4646.28	0.1	3.093	0.000353
831	257218	SHPRH	B3KX98;Q149N8	25	194372	0.0258983	0.474446	3			GO:0005524	ATP_binding					0	6	0.289	1085.46	0	3.462	0.00014
832	28966	SNX24	Q9Y343	59	192722	0.0256782	0.347735	3									0	3	0.29	116.009	0	3.446	7.3e-05
833	26100	WIPI2	Q9Y4P8;A0A024R823	85	198809	0.0264899	0.505142	1					GO:0031668	cellular_response_to_extracellular_stimu...			0	9	0.3	1710.82	0.028	3.33	0.00017
834	10440	TIMM17A	Q99595	27	92750	0.0123474	0.196522	3									0	2	0.272	18.831	0	3.678	5.8e-05
835	79577	CDC73	Q6P1J9	27	823338	0.109768	0.682434	1									0	23	0.334	13621.8	0.012	2.992	0.000395
836	7317	UBA1	A0A024R1A3;P22314	25	482672	0.0643418	0.522957	1	DOID:1826	Epi	GO:0005524;GO:0003723	ATP_binding;RNA_binding					0	15	0.319	3252.2	0.076	3.138	0.000256
837	11171	STRAP	Q9Y3F4;B0AZV0	89	30493	0.00404571	0.347735	3			GO:0003723	RNA_binding					0	3	0.253	182.732	0	3.958	9.2e-05
838	2170	FABP3	P05413	93	85408	0.0113684	0.324678	3	DOID:10652;DOID:3312;DOID:12849;DOID:5419;DOID:0060041;DOID:10763	AD;BD;AUT;SCH;ASD;HTN			GO:0030258	lipid_modification			0	5	0.28	144.641	0	3.567	0.000104
839	6197	RPS6KA3	P51812;B4DG22;B7ZB17	62	1428444	0.190456	0.744633	1	DOID:5419;DOID:1059	SCH;ID	GO:0005524;GO:0004674	ATP_binding;protein_serine/threonine_kinase_activity	GO:0002218;GO:0002758;GO:0002757;GO:0002224	activation_of_innate_immune_response;innate_immune_response-activating_signal...;immune_response-activating_signal_transd...;toll-like_receptor_signaling_pathway			0	38	0.35	22661.7	0.044	2.855	0.000589
840	6195	RPS6KA1	Q15418	67	2204848	0.293987	0.727242	1	DOID:1059	ID	GO:0005524;GO:0004674;GO:0004712	ATP_binding;protein_serine/threonine_kinase_activity;protein_serine/threonine/tyrosine_kinase...					0	44	0.36	33339.4	0.066	2.782	0.000697
841	4869	NPM1	A0A140VJQ2;P06748;A0A0S2Z491;A0A0S2Z4G7	7	1208346	0.161107	0.674644	1			GO:0003723;GO:0043021;GO:0044212	RNA_binding;ribonucleoprotein_complex_binding;transcription_regulatory_region_DNA_bind...			GO:0005730	nucleolus	0	45	0.347	43605.7	0.016	2.885	0.00078
842	641	BLM	P54132;H0YNU5;B7ZKN7	5	578387	0.077105	0.446368	3	DOID:10652;DOID:5419	AD;SCH	GO:0005524;GO:0016887	ATP_binding;ATPase_activity			GO:0005730	nucleolus	0	14	0.313	3623.14	0.154	3.199	0.000243
843	572	BAD	A0A024R562;Q92934	67	1205874	0.160778	0.333564	3			GO:0071889	14-3-3_protein_binding	GO:0006979	response_to_oxidative_stress			0	23	0.343	5825.56	0.182	2.913	0.000335
844	6002	RGS12	O14924	67	446230	0.0594825	0.502296	1			GO:0003924	GTPase_activity			GO:0045202;GO:0005730	synapse;nucleolus	0	9	0.308	1762.11	0.083	3.242	0.000159
845	26003	GORASP2	Q9H8Y8	88	2385964	0.318138	0.653159	1									0	62	0.36	73031.4	0.019	2.779	0.001048
846	11083	DIDO1	Q9BTC0	11	831458	0.110851	0.587389	1			GO:0003723	RNA_binding					0	12	0.334	2606.97	0.106	2.998	0.000193
847	11235	PDCD10	Q9BUL8;C9J363	65	46157	0.00613444	0.403278	3					GO:0000165;GO:0006979;GO:0043406;GO:0031098;GO:0051403	MAPK_cascade;response_to_oxidative_stress;positive_regulation_of_MAP_kinase_activi...;stress-activated_protein_kinase_signalin...;stress-activated_MAPK_cascade			0	8	0.263	584.103	0.071	3.8	0.000167
848	23265	EXOC7	Q63HP7;Q9UPT5;B4DJ07;B5MCY9	27	408053	0.0543917	0.331802	3							GO:0033267;GO:0030427;GO:0030426	axon_part;site_of_polarized_growth;growth_cone	0	12	0.314	2193.9	0.045	3.183	0.000206
849	10313	RTN3	O95197;A0A024R5C4	49	317006	0.042251	0.485945	3	DOID:10652;DOID:14330	AD;PD					GO:0045202	synapse	0	13	0.3	3291.75	0.09	3.33	0.00024
850	2992	GYG1	P46976	43	9310	0.00122105	0	0									0	1	0.235	0		4.252	4.7e-05
851	2947	GSTM3	P21266;Q6FGJ9	67	34517	0.00458229	0.379113	3	DOID:10652;DOID:10763;DOID:9255	AD;HTN;FTD							0	4	0.255	517.323	0	3.917	0.00013
852	11007	CCDC85B	Q15834	27	966151	0.128812	0.305222	3									0	40	0.331	8633.94	0.035	3.022	0.000572
853	56474	CTPS2	A0A024RC00;Q9NRF8	7	33468	0.00444241	0.369344	3			GO:0005524	ATP_binding	GO:0009165;GO:0009112	nucleotide_biosynthetic_process;nucleobase_metabolic_process			0	4	0.263	772.774	0	3.804	0.000111
854	3854	KRT6B	P04259	27	645191	0.086013	0	0									0	12	0.303	269.843	0.258	3.295	0.000179
855	8996	NOL3	O60936;Q5TZN6	27	71220	0.00947648	0.286158	3	DOID:10763	HTN	GO:0003723	RNA_binding	GO:0006979;GO:0055074	response_to_oxidative_stress;calcium_ion_homeostasis	GO:0005730	nucleolus	0	3	0.274	111.531	0	3.649	7.5e-05
856	26505	CNNM3	Q8NE01	25	1657863	0.221049	0.605789	1									0	19	0.342	20747.2	0.047	2.921	0.000321
857	26060	APPL1	Q9UKG1	59	1294079	0.172539	0.728082	1	DOID:10652	AD			GO:0032869;GO:0002218;GO:0002431;GO:0002758;GO:0002757;GO:0002224;GO:0009755	cellular_response_to_insulin_stimulus;activation_of_innate_immune_response;Fc_receptor_mediated_stimulatory_signali...;innate_immune_response-activating_signal...;immune_response-activating_signal_transd...;toll-like_receptor_signaling_pathway;hormone-mediated_signaling_pathway			0	38	0.348	35184.5	0.033	2.871	0.000655
858	3866	KRT15	B3KVF5;P19012	27	1657167	0.220956	0.110321	3									0	64	0.34	16100.5	0.068	2.938	0.000864
859	26086	GPSM1	A0A0A0MSK4;Q86YR5;A0A087WVF5;A0A0A0MRC4	54	292382	0.0389675	0.577728	1									0	9	0.307	965.848	0	3.258	0.000162
860	386618	KCTD4	Q8WVF5	27	64513	0.00858213	0	0									0	2	0.266	11.575	0	3.755	5.8e-05
861	1073	CFL2	Q9Y281;Q549N0	5	310638	0.0414018	0.450635	3					GO:0032535	regulation_of_cellular_component_size			0	8	0.302	542.682	0.357	3.314	0.000145
862	4591	TRIM37	O94972	43	1341932	0.17892	0.551122	1									0	30	0.345	11206.5	0.039	2.9	0.000438
863	2130	EWSR1	Q01844	11	4117809	0.549072	0.652209	2			GO:0003723	RNA_binding			GO:0005730	nucleolus	0	249	0.391	435430	0.007	2.556	0.004377
864	10328	EMC8	O43402;Q53Y03	49	495248	0.0660188	0.286158	3									0	3	0.301	112.675	0.667	3.319	7.7e-05
865	8907	AP1M1	Q59EK3;Q9BXS5;A0A024R7K8;B3KNH5	27	849796	0.113296	0.44957	3									0	26	0.333	7983.83	0.04	3.007	0.000406
866	3983	ABLIM1	O14639;B4DQA3;B3KSG3;B7Z4H1	43	1040780	0.138763	0.526478	1									1	16	0.33	4647.03	0.1	3.026	0.000244
867	60491	NIF3L1	A0A024R3V7;Q9GZT8;A0A024R3V5	27	742976	0.0990523	0.491347	3									0	30	0.333	13932.6	0.023	3.007	0.000489
868	60	ACTB	P60709;Q1KLZ0	5	1431027	0.190801	0.695257	1	DOID:14330;DOID:5419	PD;SCH	GO:0005524;GO:0044212;GO:0001012	ATP_binding;transcription_regulatory_region_DNA_bind...;RNA_polymerase_II_regulatory_region_DNA_...	GO:0050808;GO:0099003;GO:0099504;GO:0034330;GO:0034329;GO:0048488;GO:0002431;GO:0002757	synapse_organization;vesicle-mediated_transport_in_synapse;synaptic_vesicle_cycle;cell_junction_organization;cell_junction_assembly;synaptic_vesicle_endocytosis;Fc_receptor_mediated_stimulatory_signali...;immune_response-activating_signal_transd...	GO:0045202;GO:0098794;GO:0098793;GO:0033267;GO:0072562	synapse;postsynapse;presynapse;axon_part;blood_microparticle	0	44	0.351	26219.1	0.041	2.852	0.00068
869	27229	TUBGCP4	Q9UGJ1	27	476171	0.063475	0.149683	3									0	13	0.307	933.334	0.141	3.262	0.0002
870	149371	EXOC8	Q8IYI6	27	1114126	0.148544	0.303612	3							GO:0033267;GO:0030427;GO:0030426	axon_part;site_of_polarized_growth;growth_cone	0	36	0.331	10775.8	0.1	3.022	0.000529
871	3183	HNRNPC	P07910	11	1564200	0.208559	0.561509	1	DOID:3312;DOID:5419	BD;SCH	GO:0003723;GO:0044212;GO:0001012	RNA_binding;transcription_regulatory_region_DNA_bind...;RNA_polymerase_II_regulatory_region_DNA_...					0	38	0.358	44106.1	0.037	2.789	0.000696
872	11252	PACSIN2	Q9UNF0;Q6FIA3	93	1163931	0.155185	0.517539	1					GO:0099537;GO:0099536;GO:0007268;GO:0050804	trans-synaptic_signaling;synaptic_signaling;chemical_synaptic_transmission;modulation_of_chemical_synaptic_transmis...	GO:0045202	synapse	0	11	0.32	1682.07	0.182	3.129	0.000187
873	10483	SEC23B	Q15437;B4DJW8	67	361292	0.0481563	0.31455	3									0	7	0.306	804.479	0.143	3.273	0.000129
874	5300	PIN1	Q13526	27	1460994	0.194797	0.606416	1	DOID:10652;DOID:14330;DOID:10763;DOID:9255	AD;PD;HTN;FTD	GO:0032794	GTPase_activating_protein_binding	GO:0050808;GO:0000165;GO:0010611;GO:0032606;GO:0032479;GO:0032480	synapse_organization;MAPK_cascade;regulation_of_cardiac_muscle_hypertrophy;type_I_interferon_production;regulation_of_type_I_interferon_producti...;negative_regulation_of_type_I_interferon...	GO:0045202;GO:0098794	synapse;postsynapse	0	52	0.347	30158.1	0.021	2.885	0.000788
875	3880	KRT19	P08727	27	1639529	0.218604	0.330798	3	DOID:10763	HTN							0	49	0.343	15615.3	0.084	2.915	0.000665
876	22954	TRIM32	A0A024R843;Q13049	25	685228	0.0913518	0.484991	3			GO:0003723	RNA_binding	GO:0019083;GO:0032606;GO:0032479	viral_transcription;type_I_interferon_production;regulation_of_type_I_interferon_producti...			0	20	0.325	7865.19	0.089	3.076	0.000323
877	57144	PAK5	B0AZM9;Q9P286	27	439449	0.0585782	0.484704	3			GO:0005524;GO:0004674	ATP_binding;protein_serine/threonine_kinase_activity	GO:0000165;GO:0031098	MAPK_cascade;stress-activated_protein_kinase_signalin...	GO:0045202	synapse	0	14	0.317	1481.81	0.055	3.153	0.000224
878	1781	DYNC1I2	A0A140VKE9;Q13409;B4DPZ3	42	1687155	0.224954	0.723756	1			GO:0016887	ATPase_activity					0	78	0.352	73795.6	0.035	2.843	0.001317
879	10054	UBA2	Q9UBT2	16	43383	0.00576453	0.40364	3			GO:0005524	ATP_binding	GO:0018205	peptidyl-lysine_modification			0	4	0.262	99.66	0	3.824	9.6e-05
880	8623	ASMTL	O95671;B3KM43	27	289136	0.0385346	0.294759	3			GO:0016741;GO:0008168	transferase_activity,_transferring_one-c...;methyltransferase_activity					0	5	0.294	231.603	0	3.403	9.8e-05
881	51729	WBP11	A0A024RAW9;Q9Y2W2	11	942929	0.125715	0.555597	1			GO:0003723	RNA_binding	GO:0006364	rRNA_processing			0	17	0.338	6132.99	0.037	2.961	0.000275
882	11052	CPSF6	Q16630	11	1417347	0.188977	0.632024	1			GO:0003723;GO:0043021	RNA_binding;ribonucleoprotein_complex_binding					0	21	0.351	6294.99	0.086	2.848	0.000318
883	10152	ABI2	F8WAL6;Q9NYB9;A0A0C4DG21;B7Z836;E9PEZ7	27	2576929	0.343602	0.500406	1					GO:0050808;GO:0032535;GO:0050807	synapse_organization;regulation_of_cellular_component_size;regulation_of_synapse_organization	GO:0045202;GO:0098794;GO:0043197	synapse;postsynapse;dendritic_spine	0	79	0.363	48499	0.058	2.755	0.00111
884	327	APEH	A0A024R2U9;P13798	25	7902	0.0010333	0.206913	3			GO:0003723	RNA_binding					0	3	0.235	89.131	0	4.26	0.000102
885	10743	RAI1	Q7Z5J4	7	353662	0.0471389	0.556592	1	DOID:14330	PD	GO:0044212;GO:0003700	transcription_regulatory_region_DNA_bind...;DNA-binding_transcription_factor_activit...					0	8	0.313	855.824	0	3.2	0.000142
886	158471	PRUNE2	A0A088AWP5;D6RTK6;G8XWS8;Q8WUY3;B4DJW7;B4DSQ3;Q5JUB8	11	285550	0.0380565	0.286158	3									0	3	0.294	513.365	0	3.401	8.3e-05
887	5704	PSMC4	A8K2M0;P43686	16	389287	0.0518893	0.522069	1	DOID:14330	PD	GO:0005524;GO:0016887	ATP_binding;ATPase_activity	GO:0000165;GO:0050852;GO:0002218;GO:0002758;GO:0002757	MAPK_cascade;T_cell_receptor_signaling_pathway;activation_of_innate_immune_response;innate_immune_response-activating_signal...;immune_response-activating_signal_transd...	GO:0045202	synapse	0	13	0.313	9237.62	0.09	3.191	0.000235
888	26128	KIFBP	Q96EK5	43	155311	0.0206897	0.40364	3									0	4	0.285	167.818	0	3.503	8.7e-05
889	23410	SIRT3	Q9NTG7	20	552396	0.0736392	0.572171	1	DOID:10652;DOID:10763	AD;HTN			GO:0000165;GO:0018205	MAPK_cascade;peptidyl-lysine_modification			0	15	0.313	5590.37	0.162	3.193	0.000286
890	10919	EHMT2	A2ABF8;B7Z852;Q96KQ7;Q59FM7;A0A024RCN9;A2ABF9	7	910181	0.121348	0.54402	1	DOID:2377	MS	GO:0042054;GO:0018024;GO:0008276;GO:0016278;GO:0008757;GO:0016741;GO:0008168	histone_methyltransferase_activity;histone-lysine_N-methyltransferase_activ...;protein_methyltransferase_activity;lysine_N-methyltransferase_activity;S-adenosylmethionine-dependent_methyltra...;transferase_activity,_transferring_one-c...;methyltransferase_activity	GO:0031668;GO:0018205;GO:0016571;GO:0034968;GO:0043414	cellular_response_to_extracellular_stimu...;peptidyl-lysine_modification;histone_methylation;histone_lysine_methylation;macromolecule_methylation			0	20	0.339	9063.47	0.053	2.95	0.00033
891	1854	DUT	P33316;A0A0C4DGL3;H0YNW5	19	200238	0.0266805	0.231476	3			GO:0003723	RNA_binding	GO:0009165	nucleotide_biosynthetic_process			0	4	0.28	634.516	0	3.571	9.6e-05
892	11180	WDR6	Q9H9M3;Q9NNW5;B4E256;E9PDU5;A0A087X295;B3KRR8	88	1212320	0.161637	0.508411	1			GO:0003723	RNA_binding					0	9	0.33	1762.82	0.167	3.034	0.000157
893	23392	ECPAS	J3KN16;Q5VYK3	89	1095370	0.146042	0.652901	1									0	25	0.336	14593.9	0.017	2.978	0.000419
894	54474	KRT20	P35900	27	867528	0.115661	0.0879555	0					GO:0031668	cellular_response_to_extracellular_stimu...			0	24	0.32	1783.92	0.236	3.127	0.000333
895	140885	SIRPA	P78324	27	1259259	0.167896	0.470862	3	DOID:5419	SCH			GO:0000165;GO:0006979;GO:0031098;GO:0051403;GO:0032606;GO:0032648;GO:0032479;GO:0032608;GO:0071346;GO:0034341;GO:0032480;GO:0032609	MAPK_cascade;response_to_oxidative_stress;stress-activated_protein_kinase_signalin...;stress-activated_MAPK_cascade;type_I_interferon_production;regulation_of_interferon-beta_production;regulation_of_type_I_interferon_producti...;interferon-beta_production;cellular_response_to_interferon-gamma;response_to_interferon-gamma;negative_regulation_of_type_I_interferon...;interferon-gamma_production			0	12	0.321	5623.76	0.076	3.112	0.00021
896	11034	DSTN	P60981;V9HWA6	5	101828	0.0135579	0.440001	3					GO:0032535	regulation_of_cellular_component_size			0	6	0.281	199.764	0.2	3.556	0.000116
897	5528	PPP2R5D	Q14738;A0A024RD11	5	481936	0.0642437	0.583488	1	DOID:1059	ID							0	15	0.317	3586.86	0.124	3.15	0.000246
898	2670	GFAP	P14136;A7REI1;K7EMP8;A0A1X7SBR3	27	1133609	0.151141	0.307999	3	DOID:10652;DOID:3312;DOID:14330;DOID:5419;DOID:1826;DOID:9255;DOID:2377	AD;BD;PD;SCH;Epi;FTD;MS							0	24	0.338	3552.3	0.123	2.958	0.000338
899	56341	PRMT8	Q9NR22;Q59GT2	11	200086	0.0266602	0.286069	3			GO:0042054;GO:0008276;GO:0008757;GO:0016741;GO:0008168	histone_methyltransferase_activity;protein_methyltransferase_activity;S-adenosylmethionine-dependent_methyltra...;transferase_activity,_transferring_one-c...;methyltransferase_activity	GO:0016571;GO:0043414	histone_methylation;macromolecule_methylation			0	10	0.293	569.729	0.133	3.408	0.000174
900	11135	CDC42EP1	Q00587	88	1271209	0.16949	0.367732	3					GO:0031346;GO:0032535	positive_regulation_of_cell_projection_o...;regulation_of_cellular_component_size			0	7	0.32	788.926	0.286	3.128	0.000128
901	1731	SEPTIN1	J3KNL2;Q8WYJ6	7	712811	0.0950299	0.544274	1			GO:0003924	GTPase_activity			GO:0045202;GO:0098793;GO:0008021	synapse;presynapse;synaptic_vesicle	0	20	0.328	6538.66	0.121	3.046	0.00032
902	10521	DDX17	A0A1W2PQ51;Q59F66;Q92841	11	981125	0.130808	0.395005	3			GO:0005524;GO:0003723;GO:0016887	ATP_binding;RNA_binding;ATPase_activity	GO:0006364;GO:0009755;GO:0016458	rRNA_processing;hormone-mediated_signaling_pathway;gene_silencing	GO:0005730	nucleolus	0	16	0.339	2492.13	0.158	2.95	0.000248
903	81628	TSC22D4	B4DKI8;Q9Y3Q8	27	839930	0.111981	0.467964	3			GO:0003700	DNA-binding_transcription_factor_activit...					0	25	0.337	14831.9	0.053	2.969	0.000409
904	10320	IKZF1	Q13422;R9R4D9;C9JTB0	27	736924	0.0982453	0.27412	3			GO:0044212;GO:0003700	transcription_regulatory_region_DNA_bind...;DNA-binding_transcription_factor_activit...					0	33	0.325	8527.37	0.019	3.078	0.000502
905	153733	CCDC112	Q8NEF3	27	689655	0.0919421	0.359257	3									0	13	0.316	1889.55	0.154	3.163	0.000204
906	1602	DACH1	A0A087WY66;Q9UI36;A0A087WZA7;A0A087WZP2	68	434142	0.0578706	0.379597	3			GO:0044212;GO:0001012;GO:0003700	transcription_regulatory_region_DNA_bind...;RNA_polymerase_II_regulatory_region_DNA_...;DNA-binding_transcription_factor_activit...					0	7	0.315	775.828	0	3.173	0.000131
907	5372	PMM1	A0A024R1U5;Q92871	93	48239	0.00641206	0.347735	3									0	3	0.269	80.794	0	3.712	8.2e-05
908	66036	MTMR9	Q96QG7	27	440796	0.0587579	0.503754	1					GO:0030258	lipid_modification			0	13	0.318	8139.19	0.026	3.144	0.00025
909	23710	GABARAPL1	A0A024RAP5;Q9H0R8	85	451553	0.0601923	0.692111	1					GO:0031668	cellular_response_to_extracellular_stimu...	GO:0005776	autophagosome	0	21	0.318	5533.47	0.014	3.147	0.000343
910	11020	IFT27	Q9BW83	42	443048	0.0590581	0.39091	3			GO:0003924	GTPase_activity	GO:0042490	mechanoreceptor_differentiation			0	6	0.301	736.378	0.133	3.317	0.000116
911	5635	PRPSAP1	B4DP31;Q14558	25	72038	0.00958556	0.295384	3					GO:0009165	nucleotide_biosynthetic_process			0	4	0.269	2173.22	0.5	3.718	0.000127
912	55198	APPL2	Q8NEU8	89	615258	0.0820216	0.587617	1	DOID:1059	ID			GO:0030258;GO:0032869;GO:0002218;GO:0050768;GO:0002431;GO:0002758;GO:0010721;GO:0002757;GO:0002224;GO:0009755	lipid_modification;cellular_response_to_insulin_stimulus;activation_of_innate_immune_response;negative_regulation_of_neurogenesis;Fc_receptor_mediated_stimulatory_signali...;innate_immune_response-activating_signal...;negative_regulation_of_cell_development;immune_response-activating_signal_transd...;toll-like_receptor_signaling_pathway;hormone-mediated_signaling_pathway			0	16	0.323	6621.1	0.05	3.099	0.00027
913	10900	RUNDC3A	Q59EK9	27	261844	0.0348954	0.485904	3									0	10	0.307	2891.86	0	3.258	0.000194
914	51421	AMOTL2	Q9Y2J4	27	1159008	0.154528	0.233579	3									0	38	0.337	21263.8	0.08	2.966	0.000569
915	541468	LURAP1	Q96LR2	27	296241	0.0394821	0.170647	3	DOID:1059	ID							0	10	0.304	823.552	0.044	3.285	0.00017
916	127703	C1orf216	Q8TAB5	27	1113345	0.148439	0.201869	3									0	35	0.328	6620.48	0.091	3.045	0.000492
917	55885	LMO3	A0A024RAT1;Q8TAP4;Q9NYC6	27	1032888	0.137711	0.295518	3					GO:0000165;GO:0009755	MAPK_cascade;hormone-mediated_signaling_pathway			0	35	0.332	11123.3	0.049	3.011	0.000528
918	389	RHOC	A0A024R0I3;P08134	93	258940	0.0345081	0.36478	3	DOID:10763	HTN	GO:0003924	GTPase_activity	GO:0034330;GO:0034329;GO:0045216;GO:0043297	cell_junction_organization;cell_junction_assembly;cell-cell_junction_organization;apical_junction_assembly			0	5	0.293	486.922	0.1	3.418	0.000105
919	27095	TRAPPC3	A0A087WWM0;O43617;A0A087WYS5	93	257709	0.034344	0.240915	3			GO:0017112	Rab_guanyl-nucleotide_exchange_factor_ac...					0	7	0.287	2497.95	0.095	3.488	0.000158
920	4698	NDUFA5	A0A087X1G1;Q16718;A0A087WXR5;A0A024R745	19	905724	0.120754	0.38493	3	DOID:12849;DOID:0060041	AUT;ASD							0	16	0.323	6079.84	0.15	3.095	0.000283
921	10428	CFDP1	Q9UEE9;A0A0H5APX3;A0A0H5AUJ9	11	851878	0.113574	0.24917	3									0	6	0.325	1001.94	0.133	3.076	0.000116
922	1525	CXADR	P78310	88	1379624	0.183947	0.380937	3					GO:0034330;GO:0045216;GO:0086065	cell_junction_organization;cell-cell_junction_organization;cell_communication_involved_in_cardiac_c...	GO:0033267;GO:0030427;GO:0030426	axon_part;site_of_polarized_growth;growth_cone	0	9	0.334	2710.66	0.111	2.997	0.000157
923	140735	DYNLL2	Q96FJ2	42	495160	0.0660071	0.610056	1			GO:0016887	ATPase_activity			GO:0045202;GO:0098794;GO:0014069;GO:0099572	synapse;postsynapse;postsynaptic_density;postsynaptic_specialization	0	13	0.316	2655.15	0.013	3.16	0.000212
924	2954	GSTZ1	O43708;A0A0C4DFM0;A0A0A0MR33	55	442870	0.0590344	0.413355	3	DOID:1059	ID			GO:0009165	nucleotide_biosynthetic_process			0	7	0.313	1666.22	0.048	3.199	0.000134
925	23157	SEPTIN6	Q14141;Q541S4;Q548C9;B1AMS2	93	1382850	0.184377	0.483274	3			GO:0003924	GTPase_activity			GO:0045202;GO:0098793;GO:0033267;GO:0008021	synapse;presynapse;axon_part;synaptic_vesicle	0	15	0.334	4084.95	0.181	2.996	0.000246
926	6271	S100A1	A0A0S2Z4H2;P23297	16	192138	0.0256004	0.267411	3					GO:0002218;GO:0002758;GO:0002757;GO:0002224	activation_of_innate_immune_response;innate_immune_response-activating_signal...;immune_response-activating_signal_transd...;toll-like_receptor_signaling_pathway			0	10	0.295	838.639	0.089	3.391	0.000184
927	3853	KRT6A	A0A0S2Z428;P02538	27	1202161	0.160283	0.223018	3									0	24	0.334	8343.49	0.17	2.996	0.000345
928	10921	RNPS1	D3DU92;Q15287;H3BMS0	11	571586	0.0761981	0.475014	3			GO:0003723	RNA_binding					0	17	0.321	8010.89	0.096	3.111	0.000302
929	56243	KIAA1217	Q5T5P2;B7ZM29	27	1015129	0.135343	0.447918	3									0	18	0.328	2535.73	0.098	3.047	0.000261
930	5152	PDE9A	A0A0S2Z4A3;O76083;A0A0S2Z475;A0A0S2Z4T6	27	363101	0.0483976	0.429493	3					GO:0010611	regulation_of_cardiac_muscle_hypertrophy			0	10	0.315	1936.18	0.044	3.17	0.00018
931	26276	VPS33B	B7Z1N4;F5H008;Q9H267;A0A0S2Z577	49	383234	0.0510822	0.353923	3					GO:0061025;GO:0018205	membrane_fusion;peptidyl-lysine_modification			0	6	0.301	5293.15	0.067	3.322	0.000144
932	10982	MAPRE2	Q15555;A0A024RC33	43	775487	0.103387	0.561497	1					GO:0034330	cell_junction_organization			0	14	0.332	4478.01	0.143	3.015	0.000229
933	1315	COPB1	P53618	89	683665	0.0911434	0.615729	1									0	20	0.331	6501.16	0.047	3.022	0.00033
934	285527	FRYL	B3KXG5;O94915;Q6ZR29	48	88796	0.0118202	0.466212	3									0	5	0.274	361.619	0	3.654	0.000104
935	1454	CSNK1E	P49674;Q5U045	48	1298681	0.173153	0.674969	1	DOID:3312;DOID:5419	BD;SCH	GO:0005524;GO:0003723;GO:0004674	ATP_binding;RNA_binding;protein_serine/threonine_kinase_activity					0	32	0.347	18761.2	0.052	2.879	0.000497
936	10007	GNPDA1	P46926	67	242130	0.0322666	0.196522	3	DOID:2377	MS							0	2	0.292	81.506	0	3.427	6e-05
937	664	BNIP3	Q12983;Q6NVY4	49	328937	0.0438419	0.403632	3					GO:0006979;GO:0055074	response_to_oxidative_stress;calcium_ion_homeostasis	GO:0045202;GO:0098794;GO:0014069;GO:0099572	synapse;postsynapse;postsynaptic_density;postsynaptic_specialization	0	17	0.302	7833.81	0.066	3.312	0.000323
938	57596	BEGAIN	Q9BUH8	27	349531	0.0465881	0.0777389	0									1	10	0.306	184.923	0	3.273	0.000156
939	57142	RTN4	Q9NQC3	49	908877	0.121174	0.490735	3	DOID:10652;DOID:3312;DOID:5419;DOID:1826;DOID:2377	AD;BD;SCH;Epi;MS	GO:0003723	RNA_binding	GO:0032535;GO:0050770;GO:0031345;GO:0008361;GO:0061387;GO:0002218;GO:0050768;GO:0002758;GO:0010721;GO:0050771;GO:0002757;GO:0002224;GO:0043491	regulation_of_cellular_component_size;regulation_of_axonogenesis;negative_regulation_of_cell_projection_o...;regulation_of_cell_size;regulation_of_extent_of_cell_growth;activation_of_innate_immune_response;negative_regulation_of_neurogenesis;innate_immune_response-activating_signal...;negative_regulation_of_cell_development;negative_regulation_of_axonogenesis;immune_response-activating_signal_transd...;toll-like_receptor_signaling_pathway;protein_kinase_B_signaling	GO:0045202;GO:0098794;GO:0014069;GO:0099572	synapse;postsynapse;postsynaptic_density;postsynaptic_specialization	0	20	0.333	12969.2	0.074	3.005	0.000347
940	1995	ELAVL3	Q14576	2	490038	0.0653241	0.315866	3			GO:0003723	RNA_binding					0	7	0.309	592.974	0.429	3.237	0.000127
941	1996	ELAVL4	P26378;A0A0R4J2E6;B1APY9;B1APY8	18	249769	0.0332852	0.196522	3	DOID:10652;DOID:14330	AD;PD	GO:0003723	RNA_binding					0	2	0.292	193.944	0	3.42	6.1e-05
942	55577	NAGK	C9JEV6;Q9UJ70	11	387530	0.0516551	0.59911	1			GO:0005524	ATP_binding					0	11	0.313	2368.44	0.036	3.196	0.000194
943	6990	DYNLT3	P51808	42	129519	0.0172504	0.419066	3									0	5	0.277	310.246	0.1	3.612	0.000105
944	5932	RBBP8	A0A024RC34;Q99708	5	533805	0.0711602	0.532541	1	DOID:1059	ID							0	13	0.322	1954.85	0.077	3.103	0.000208
945	27316	RBMX	P38159	11	924558	0.123265	0.538752	1	DOID:1059	ID	GO:0003723;GO:0044212;GO:0001012	RNA_binding;transcription_regulatory_region_DNA_bind...;RNA_polymerase_II_regulatory_region_DNA_...					0	19	0.337	7304.18	0.152	2.968	0.000305
946	1780	DYNC1I1	A4D1I7;O14576;Q8N542	42	1279102	0.170542	0.636875	1	DOID:10652	AD	GO:0016887	ATPase_activity					0	55	0.339	27746.8	0.061	2.949	0.000845
947	7360	UGP2	A0A140VKE1;Q16851	25	316486	0.0421816	0.466212	3									0	5	0.307	894.672	0.1	3.255	0.000105
948	10127	ZNF263	O14978;D3DUC1	27	63024	0.00838358	0.142952	3			GO:0003700	DNA-binding_transcription_factor_activit...					0	4	0.27	120.464	0	3.707	9.1e-05
949	22978	NT5C2	A8K6K2;P49902	19	143821	0.0191575	0.347735	3	DOID:3312;DOID:12849;DOID:5419;DOID:0060041;DOID:1059	BD;AUT;SCH;ASD;ID							0	3	0.289	46.66	0	3.463	7.2e-05
950	443	ASPA	P45381;Q6FH48	16	24393	0.0032323	0	0					GO:0042552	myelination			0	1	0.254	0		3.94	4.6e-05
951	54472	TOLLIP	B3KR28;Q9H0E2;E9PNS3;F2Z2Y8;Q8N8J5;Q6FIE9	11	462425	0.061642	0.670139	1	DOID:10652;DOID:12858	AD;HD	GO:0070851	growth_factor_receptor_binding	GO:0018205	peptidyl-lysine_modification			0	22	0.315	5413.96	0.069	3.175	0.00036
952	5631	PRPS1	B7ZB02;P60891	25	45632	0.00606443	0.295384	3			GO:0005524	ATP_binding	GO:0009165;GO:0009112	nucleotide_biosynthetic_process;nucleobase_metabolic_process			0	4	0.266	1953.99	0.5	3.764	0.000128
953	1488	CTBP2	P56545;Q5SQP8	5	687266	0.0916236	0.576822	1			GO:0051427	hormone_receptor_binding	GO:0099537;GO:0099536;GO:0007268;GO:0050808;GO:0099003;GO:0099504;GO:0099643;GO:0007269;GO:0016079	trans-synaptic_signaling;synaptic_signaling;chemical_synaptic_transmission;synapse_organization;vesicle-mediated_transport_in_synapse;synaptic_vesicle_cycle;signal_release_from_synapse;neurotransmitter_secretion;synaptic_vesicle_exocytosis	GO:0045202;GO:0098793;GO:0048786;GO:0098982	synapse;presynapse;presynaptic_active_zone;GABA-ergic_synapse	0	34	0.332	21377.4	0.027	3.015	0.000576
954	23237	ARC	Q7LC44	27	480131	0.064003	0.369634	3	DOID:10652;DOID:3312;DOID:5419	AD;BD;SCH	GO:0003723	RNA_binding	GO:0099537;GO:0099536;GO:0007268;GO:0050804;GO:0050808;GO:0099003;GO:0050807;GO:0099072;GO:0048168;GO:0099601	trans-synaptic_signaling;synaptic_signaling;chemical_synaptic_transmission;modulation_of_chemical_synaptic_transmis...;synapse_organization;vesicle-mediated_transport_in_synapse;regulation_of_synapse_organization;regulation_of_postsynaptic_membrane_neur...;regulation_of_neuronal_synaptic_plastici...;regulation_of_neurotransmitter_receptor_...	GO:0045202;GO:0098794;GO:0014069;GO:0099572;GO:0097060;GO:0045211;GO:0043197;GO:0098839;GO:0099634;GO:0098845	synapse;postsynapse;postsynaptic_density;postsynaptic_specialization;synaptic_membrane;postsynaptic_membrane;dendritic_spine;postsynaptic_density_membrane;postsynaptic_specialization_membrane;postsynaptic_endosome	0	5	0.306	945.681	0.1	3.27	0.000111
955	10456	HAX1	A0A0S2Z565;O00165;A0A0S2Z591	19	771924	0.102912	0.639434	1					GO:0032535;GO:0043491	regulation_of_cellular_component_size;protein_kinase_B_signaling			0	24	0.327	13829.9	0.054	3.056	0.000396
956	339965	CCDC158	Q5M9N0	19	227901	0.0303692	0.553937	1									0	8	0.303	2084.9	0	3.301	0.000148
957	1153	CIRBP	Q14011;Q53XX5;K7EPM4;D6W5Y5;K7EQR7	11	617563	0.082329	0.257903	3			GO:0003723;GO:0019843	RNA_binding;rRNA_binding			GO:0005730	nucleolus	0	13	0.321	2374.51	0.205	3.112	0.000214
958	10016	PDCD6	O75340;Q53FC3;A0A087WZ38;A0A024QZ42	28	153578	0.0204586	0.541648	1					GO:0031929;GO:0043491	TOR_signaling;protein_kinase_B_signaling			0	10	0.292	596.493	0.044	3.422	0.000175
959	23204	ARL6IP1	Q15041;A0A024QYV7	85	695470	0.0927175	0.601664	1					GO:0001504	neurotransmitter_uptake			0	34	0.331	27166.9	0.027	3.024	0.000617
960	445	ASS1	P00966;Q5T6L4	43	182722	0.0243448	0.286158	3			GO:0005524;GO:0003723	ATP_binding;RNA_binding	GO:0051591;GO:0071346;GO:0034341	response_to_cAMP;cellular_response_to_interferon-gamma;response_to_interferon-gamma			0	3	0.285	47.142	0	3.504	7.1e-05
961	26353	HSPB8	Q9UJY1	16	181202	0.0241421	0.191278	3	DOID:10652	AD							0	4	0.29	54.79	0.5	3.452	8.6e-05
962	51760	SYT17	H3BN78;H3BRH9;Q9BSW7	27	677674	0.0903445	0.114979	3					GO:0099537;GO:0099536;GO:0007268;GO:0099003;GO:0099504;GO:0031346;GO:0099643;GO:0007269;GO:0016079;GO:0048488;GO:0048791	trans-synaptic_signaling;synaptic_signaling;chemical_synaptic_transmission;vesicle-mediated_transport_in_synapse;synaptic_vesicle_cycle;positive_regulation_of_cell_projection_o...;signal_release_from_synapse;neurotransmitter_secretion;synaptic_vesicle_exocytosis;synaptic_vesicle_endocytosis;calcium_ion-regulated_exocytosis_of_neur...	GO:0045202;GO:0098793	synapse;presynapse	0	17	0.315	2473.34	0.081	3.172	0.000261
963	57120	GOPC	Q9HD26	93	1431770	0.1909	0.682499	1							GO:0045202;GO:0098794;GO:0014069;GO:0099572;GO:0097060;GO:0045211	synapse;postsynapse;postsynaptic_density;postsynaptic_specialization;synaptic_membrane;postsynaptic_membrane	0	33	0.343	36706.7	0.015	2.913	0.000609
964	5706	PSMC6	A0A087X2I1;P62333	11	557159	0.0742744	0.428635	3			GO:0005524;GO:0016887	ATP_binding;ATPase_activity	GO:0000165;GO:0050852;GO:0002218;GO:0002758;GO:0002757	MAPK_cascade;T_cell_receptor_signaling_pathway;activation_of_innate_immune_response;innate_immune_response-activating_signal...;immune_response-activating_signal_transd...			0	11	0.319	1664.19	0.091	3.133	0.000186
965	2107	ETF1	P62495;B7Z7P8	16	186928	0.0249056	0.22282	3	DOID:5419	SCH	GO:0003723;GO:0008135;GO:0043021;GO:0043022	RNA_binding;translation_factor_activity,_RNA_binding;ribonucleoprotein_complex_binding;ribosome_binding	GO:0043414	macromolecule_methylation			0	8	0.284	2457.46	0.107	3.518	0.00016
966	3875	KRT18	A0A024RAY2;P05783	27	1613504	0.215133	0.447481	3	DOID:10763	HTN	GO:0003723	RNA_binding			GO:0005730	nucleolus	0	41	0.352	24926.7	0.078	2.842	0.000605
967	5725	PTBP1	P26599	11	541306	0.0721604	0.0996958	0	DOID:2377	MS	GO:0003723	RNA_binding	GO:0019722	calcium-mediated_signaling	GO:0005730	nucleolus	0	15	0.318	3633.21	0.267	3.142	0.000258
968	2752	GLUL	A8YXX4;P15104	15	119111	0.0158625	0.466212	3	DOID:10652;DOID:5419;DOID:1826	AD;SCH;Epi	GO:0005524	ATP_binding	GO:0099537;GO:0099536;GO:0007268;GO:0050804;GO:0031668;GO:0001504	trans-synaptic_signaling;synaptic_signaling;chemical_synaptic_transmission;modulation_of_chemical_synaptic_transmis...;cellular_response_to_extracellular_stimu...;neurotransmitter_uptake	GO:0045202;GO:0098793;GO:0033267	synapse;presynapse;axon_part	1	5	0.285	800.831	0	3.504	0.000119
969	2580	GAK	B4DS37;O14976	16	257250	0.0342828	0.421496	3	DOID:14330	PD	GO:0005524;GO:0004674	ATP_binding;protein_serine/threonine_kinase_activity	GO:0099003;GO:0099504;GO:0048488;GO:0031345;GO:0050768;GO:0010721	vesicle-mediated_transport_in_synapse;synaptic_vesicle_cycle;synaptic_vesicle_endocytosis;negative_regulation_of_cell_projection_o...;negative_regulation_of_neurogenesis;negative_regulation_of_cell_development	GO:0045202;GO:0098793	synapse;presynapse	0	6	0.299	521.128	0	3.347	0.000116
970	23636	NUP62	A0A024QZF1;P37198	27	709514	0.0945902	0.191704	3			GO:0051427	hormone_receptor_binding	GO:0019083;GO:0009165;GO:0000165;GO:0018205;GO:0009755;GO:0016458	viral_transcription;nucleotide_biosynthetic_process;MAPK_cascade;peptidyl-lysine_modification;hormone-mediated_signaling_pathway;gene_silencing			0	27	0.321	6092.9	0.083	3.114	0.000413
971	84864	RIOX2	Q8IUF8	25	3358	0.000427373	0	0							GO:0005730	nucleolus	0	1	0.218	0		4.58	5.4e-05
972	1453	CSNK1D	P48730;H7BYT1	48	1158929	0.154518	0.704531	1	DOID:10652	AD	GO:0005524;GO:0004674	ATP_binding;protein_serine/threonine_kinase_activity					0	27	0.342	10644.9	0.051	2.926	0.00041
973	9093	DNAJA3	B3KM81;Q96EY1;Q53G26;Q59E88	15	1280147	0.170682	0.634575	1			GO:0005524	ATP_binding	GO:0050808	synapse_organization	GO:0045202;GO:0098794;GO:0097060;GO:0045211	synapse;postsynapse;synaptic_membrane;postsynaptic_membrane	0	17	0.353	17044.6	0.051	2.829	0.000304
974	140576	S100A16	Q96FQ6	68	77757	0.0103482	0.196522	3			GO:0003723	RNA_binding			GO:0005730	nucleolus	0	2	0.27	50.123	0	3.707	6.7e-05
975	54906	TASOR2	Q5VWN6	27	583344	0.077766	0.39794	3									0	17	0.327	8898.18	0.022	3.059	0.00029
976	95	ACY1	Q03154;V9HWA0	28	59483	0.0079114	0.347735	3									0	3	0.273	105.344	0	3.667	7.6e-05
977	8440	NCK2	A0A0S2Z4M6;O43639;E7ERP6	55	1550842	0.206778	0.664135	1	DOID:10652	AD			GO:0032535	regulation_of_cellular_component_size	GO:0045202;GO:0098794;GO:0014069;GO:0099572	synapse;postsynapse;postsynaptic_density;postsynaptic_specialization	0	50	0.35	19216.8	0.034	2.859	0.000741
978	5700	PSMC1	P62191;Q53XL8	27	524376	0.0699029	0.592488	1	DOID:14330	PD	GO:0005524;GO:0003723;GO:0016887	ATP_binding;RNA_binding;ATPase_activity	GO:0000165;GO:0050852;GO:0002218;GO:0002758;GO:0002757	MAPK_cascade;T_cell_receptor_signaling_pathway;activation_of_innate_immune_response;innate_immune_response-activating_signal...;immune_response-activating_signal_transd...			0	13	0.324	2323.2	0.064	3.086	0.000213
979	9513	FXR2	P51116	27	1655553	0.22074	0.588479	1			GO:0003723	RNA_binding			GO:0045202;GO:0098794;GO:0014069;GO:0099572;GO:0043197;GO:0022625	synapse;postsynapse;postsynaptic_density;postsynaptic_specialization;dendritic_spine;cytosolic_large_ribosomal_subunit	0	56	0.354	30193.2	0.042	2.827	0.000825
980	4830	NME1	P15531	89	231009	0.0307837	0.565742	1	DOID:10652	AD	GO:0005524;GO:0003723;GO:0043021;GO:0044212;GO:0001012	ATP_binding;RNA_binding;ribonucleoprotein_complex_binding;transcription_regulatory_region_DNA_bind...;RNA_polymerase_II_regulatory_region_DNA_...	GO:0031346;GO:0009165;GO:0051591	positive_regulation_of_cell_projection_o...;nucleotide_biosynthetic_process;response_to_cAMP			0	12	0.303	2817.76	0.076	3.305	0.00022
981	5701	PSMC2	B7Z571;P35998;A0A140VK70	43	323537	0.0431219	0.532356	1			GO:0005524;GO:0016887	ATP_binding;ATPase_activity	GO:0000165;GO:0050852;GO:0002218;GO:0002758;GO:0002757	MAPK_cascade;T_cell_receptor_signaling_pathway;activation_of_innate_immune_response;innate_immune_response-activating_signal...;immune_response-activating_signal_transd...	GO:0045202;GO:0098794;GO:0043197	synapse;postsynapse;dendritic_spine	0	8	0.303	951.394	0.107	3.299	0.000145
982	11216	AKAP10	E7EMD6;A0A0S2Z4Z7;O43572	74	55656	0.00740109	0.191278	3									0	4	0.269	51.314	0	3.719	9e-05
983	216	ALDH1A1	P00352;V9HW83	20	6701	0.000873148	0	0	DOID:3312;DOID:14330;DOID:5419	BD;PD;SCH							0	1	0.23	0		4.344	5e-05
984	8027	STAM	B4DZT2;Q92783	15	510917	0.0681082	0.566809	1									0	14	0.316	2313.44	0.198	3.164	0.000224
985	8379	MAD1L1	Q9Y6D9	27	719339	0.0959004	0.119244	3	DOID:3312;DOID:12849;DOID:5419;DOID:0060041	BD;AUT;SCH;ASD							0	23	0.32	7749.81	0.055	3.127	0.000361
986	6921	ELOC	A0A024R7Y5;Q15369	72	147559	0.019656	0.416968	3									0	8	0.284	3393.98	0.214	3.52	0.000192
987	10670	RRAGA	Q7L523	49	91429	0.0121713	0.286158	3			GO:0003924	GTPase_activity	GO:0031668;GO:0031929	cellular_response_to_extracellular_stimu...;TOR_signaling			0	3	0.265	32.201	0.667	3.769	7.5e-05
988	51160	VPS28	Q548N1;Q9UK41;A0A0S2Z5H5	27	577791	0.0770255	0.132951	3									0	17	0.316	2025.92	0.103	3.168	0.000261
989	6717	SRI	P30626;B4DHQ6;C9J0K6	24	567932	0.0757109	0.466212	3	DOID:2377	MS			GO:0086065;GO:0019722;GO:0055074	cell_communication_involved_in_cardiac_c...;calcium-mediated_signaling;calcium_ion_homeostasis	GO:0045202;GO:0098794;GO:0098793;GO:0033267;GO:0043197	synapse;postsynapse;presynapse;axon_part;dendritic_spine	0	5	0.312	2405.94	0	3.202	0.000108
990	2941	GSTA4	A0A024RD58;O15217	3	455	4.02704e-05	0	0	DOID:14330;DOID:1826	PD;Epi							0	1	0.191	0		5.227	8.1e-05
991	8829	NRP1	O14786;Q68DN3;A8K9V7;Q59F20;Q6X907;Q6AWA9	52	120488	0.0160462	0.361124	3					GO:0050808;GO:0031346;GO:0032535;GO:0034330;GO:0034329;GO:0050770;GO:0007411;GO:0031345;GO:0008361;GO:0000165;GO:0061387;GO:0050768;GO:0010721;GO:0050771;GO:0048846;GO:0050922	synapse_organization;positive_regulation_of_cell_projection_o...;regulation_of_cellular_component_size;cell_junction_organization;cell_junction_assembly;regulation_of_axonogenesis;axon_guidance;negative_regulation_of_cell_projection_o...;regulation_of_cell_size;MAPK_cascade;regulation_of_extent_of_cell_growth;negative_regulation_of_neurogenesis;negative_regulation_of_cell_development;negative_regulation_of_axonogenesis;axon_extension_involved_in_axon_guidance;negative_regulation_of_chemotaxis	GO:0045202;GO:0098794;GO:0097060;GO:0033267;GO:0045211;GO:0030427;GO:0030426;GO:0098936;GO:0099055	synapse;postsynapse;synaptic_membrane;axon_part;postsynaptic_membrane;site_of_polarized_growth;growth_cone;intrinsic_component_of_postsynaptic_memb...;integral_component_of_postsynaptic_membr...	0	11	0.288	2213.82	0.109	3.474	0.000221
992	8615	USO1	O60763;A0A024RDG1	31	216189	0.0288075	0.404426	3			GO:0003723	RNA_binding	GO:0061025;GO:0032869	membrane_fusion;cellular_response_to_insulin_stimulus	GO:0005730	nucleolus	0	6	0.289	670.437	0	3.465	0.000124
993	56850	GRIPAP1	Q4V328	27	527631	0.0703369	0.572133	1					GO:0050808;GO:0099504;GO:0050807;GO:0098693;GO:0099072;GO:0098877;GO:0099637	synapse_organization;synaptic_vesicle_cycle;regulation_of_synapse_organization;regulation_of_synaptic_vesicle_cycle;regulation_of_postsynaptic_membrane_neur...;neurotransmitter_receptor_transport_to_p...;neurotransmitter_receptor_transport	GO:0045202;GO:0098794;GO:0072562;GO:0098845	synapse;postsynapse;blood_microparticle;postsynaptic_endosome	0	16	0.32	2848.05	0.033	3.121	0.00025
994	9253	NUMBL	A0A0C4DGH3;Q9Y6R0;B7Z5W0;A8K033	88	1363380	0.18178	0.565421	1					GO:0034330	cell_junction_organization			0	11	0.332	3193.98	0.145	3.011	0.000189
995	80725	SRCIN1	Q9C0H9	49	109038	0.0145193	0.347735	3					GO:0050808;GO:0050807	synapse_organization;regulation_of_synapse_organization	GO:0045202;GO:0098794;GO:0014069;GO:0099572;GO:0097060;GO:0045211	synapse;postsynapse;postsynaptic_density;postsynaptic_specialization;synaptic_membrane;postsynaptic_membrane	0	3	0.279	99.338	0.333	3.585	7.6e-05
996	25758	KIAA1549L	Q12914;Q6ZVL6	56	249400	0.033236	0.347735	3	DOID:3312	BD							0	3	0.299	288.462	0	3.341	7.5e-05
997	23266	ADGRL2	O95490	92	222410	0.029637	0.466212	3			GO:0004930	G_protein-coupled_receptor_activity	GO:0019933	cAMP-mediated_signaling			0	5	0.289	368.521	0.1	3.465	0.000106
998	50944	SHANK1	Q9Y566;H9KV90	53	680020	0.0906573	0.62076	1	DOID:5419;DOID:1059	SCH;ID	GO:0001664	G_protein-coupled_receptor_binding	GO:0099537;GO:0099536;GO:0007268;GO:0050804;GO:0050808;GO:0031346;GO:0007416;GO:0060078;GO:0099565;GO:0099601;GO:0031644;GO:0060074	trans-synaptic_signaling;synaptic_signaling;chemical_synaptic_transmission;modulation_of_chemical_synaptic_transmis...;synapse_organization;positive_regulation_of_cell_projection_o...;synapse_assembly;regulation_of_postsynaptic_membrane_pote...;chemical_synaptic_transmission,_postsyna...;regulation_of_neurotransmitter_receptor_...;regulation_of_neurological_system_proces...;synapse_maturation	GO:0045202;GO:0098794;GO:0014069;GO:0099572;GO:0097060;GO:0045211;GO:0043197;GO:0034702	synapse;postsynapse;postsynaptic_density;postsynaptic_specialization;synaptic_membrane;postsynaptic_membrane;dendritic_spine;ion_channel_complex	0	25	0.321	8120.03	0.04	3.118	0.000399
999	22941	SHANK2	Q9UPX8;A6NHU9;C0SPH0	55	747812	0.0996971	0.474951	3	DOID:12849;DOID:0060041;DOID:1059	AUT;ASD;ID			GO:0099537;GO:0099536;GO:0007268;GO:0050804;GO:0050808;GO:0031346;GO:0007416;GO:0060078;GO:0099565;GO:0099601;GO:0031644	trans-synaptic_signaling;synaptic_signaling;chemical_synaptic_transmission;modulation_of_chemical_synaptic_transmis...;synapse_organization;positive_regulation_of_cell_projection_o...;synapse_assembly;regulation_of_postsynaptic_membrane_pote...;chemical_synaptic_transmission,_postsyna...;regulation_of_neurotransmitter_receptor_...;regulation_of_neurological_system_proces...	GO:0045202;GO:0098794;GO:0014069;GO:0099572;GO:0097060;GO:0033267;GO:0045211;GO:0043197;GO:0030427;GO:0030426;GO:0034702;GO:0001917	synapse;postsynapse;postsynaptic_density;postsynaptic_specialization;synaptic_membrane;axon_part;postsynaptic_membrane;dendritic_spine;site_of_polarized_growth;growth_cone;ion_channel_complex;photoreceptor_inner_segment	0	20	0.318	2028.04	0.153	3.147	0.000313
1000	2917	GRM7	B2R693;Q14831;Q59G95;B9EGG9	67	167940	0.0223737	0.40364	3	DOID:3312;DOID:12849;DOID:5419;DOID:0060041	BD;AUT;SCH;ASD	GO:0004930	G_protein-coupled_receptor_activity	GO:0099537;GO:0099536;GO:0007268;GO:0050804	trans-synaptic_signaling;synaptic_signaling;chemical_synaptic_transmission;modulation_of_chemical_synaptic_transmis...	GO:0045202;GO:0098794;GO:0098793;GO:0097060;GO:0045211;GO:0042734;GO:0048786	synapse;postsynapse;presynapse;synaptic_membrane;postsynaptic_membrane;presynaptic_membrane;presynaptic_active_zone	0	4	0.285	284.355	0.167	3.511	8.9e-05
1001	6513	SLC2A1	P11166;Q59GX2	89	248023	0.0330524	0.503346	1	DOID:10652;DOID:5419;DOID:1826	AD;SCH;Epi			GO:0031668	cellular_response_to_extracellular_stimu...	GO:0072562	blood_microparticle	0	6	0.291	598.853	0.067	3.433	0.000114
1002	87	ACTN1	A0A024R694;P12814	2	921088	0.122803	0.692645	1	DOID:2377	MS	GO:0003723	RNA_binding	GO:0050808;GO:0034330;GO:0034329	synapse_organization;cell_junction_organization;cell_junction_assembly	GO:0045202	synapse	0	30	0.34	12339.5	0.037	2.941	0.000462
1003	4624	MYH6	P13533	52	19100	0.0025265	0	0			GO:0005524;GO:0016887;GO:0004722	ATP_binding;ATPase_activity;protein_serine/threonine_phosphatase_act...					0	1	0.243	0		4.111	4.6e-05
1004	26058	GIGYF2	Q6Y7W6	43	522347	0.0696323	0.535257	1	DOID:3312;DOID:12849;DOID:14330;DOID:5419;DOID:0060041	BD;AUT;PD;SCH;ASD	GO:0003723	RNA_binding	GO:0016458	gene_silencing			0	9	0.311	699.673	0.111	3.216	0.000154
1005	6531	SLC6A3	Q01959	68	175738	0.0234135	0.347735	3	DOID:10652;DOID:3312;DOID:12849;DOID:14330;DOID:5419;DOID:0060041;DOID:1059;DOID:12858	AD;BD;AUT;PD;SCH;ASD;ID;HD			GO:0001504;GO:0051591;GO:0042417	neurotransmitter_uptake;response_to_cAMP;dopamine_metabolic_process	GO:0045202;GO:0098794;GO:0098793;GO:0097060;GO:0045211;GO:0042734;GO:0098936;GO:0099055	synapse;postsynapse;presynapse;synaptic_membrane;postsynaptic_membrane;presynaptic_membrane;intrinsic_component_of_postsynaptic_memb...;integral_component_of_postsynaptic_membr...	0	3	0.283	97.07	0.333	3.528	7.2e-05
1006	5586	PKN2	Q16513	16	1626099	0.216813	0.702705	1			GO:0005524;GO:0003723;GO:0004674	ATP_binding;RNA_binding;protein_serine/threonine_kinase_activity	GO:0034330;GO:0034329;GO:0045216;GO:0043297	cell_junction_organization;cell_junction_assembly;cell-cell_junction_organization;apical_junction_assembly			0	24	0.357	17469.5	0.043	2.804	0.000365
1007	4137	MAPT	P10636;A0A024RA19;B3KTM0;A0A024RA17;A0A024R9Y0;A0A024R9Y1	67	3724119	0.496575	0.641515	1	DOID:10652;DOID:14330;DOID:5419;DOID:1826;DOID:12858;DOID:9255;DOID:2377	AD;PD;SCH;Epi;HD;FTD;MS	GO:0003723	RNA_binding	GO:0099537;GO:0099536;GO:0007268;GO:0050804;GO:0050808;GO:0031346;GO:0032535;GO:0050770;GO:0008088;GO:0098930;GO:0008361;GO:0061387;GO:0006979;GO:0019722	trans-synaptic_signaling;synaptic_signaling;chemical_synaptic_transmission;modulation_of_chemical_synaptic_transmis...;synapse_organization;positive_regulation_of_cell_projection_o...;regulation_of_cellular_component_size;regulation_of_axonogenesis;axo-dendritic_transport;axonal_transport;regulation_of_cell_size;regulation_of_extent_of_cell_growth;response_to_oxidative_stress;calcium-mediated_signaling	GO:0045202;GO:0098794;GO:0033267;GO:0043197;GO:0030427;GO:0030426	synapse;postsynapse;axon_part;dendritic_spine;site_of_polarized_growth;growth_cone	0	89	0.387	90273.1	0.051	2.586	0.001315
1008	202333	CMYA5	Q8N3K9	7	108162	0.0144025	0.295384	3	DOID:3312;DOID:5419	BD;SCH							0	4	0.283	190.297	0.333	3.538	9.1e-05
1009	5566	PRKACA	P17612;A0A024R7J0;A8K8B9	67	1885157	0.251357	0.639973	1	DOID:10652;DOID:12858;DOID:9255	AD;HD;FTD	GO:0005524;GO:0004674;GO:0004712	ATP_binding;protein_serine/threonine_kinase_activity;protein_serine/threonine/tyrosine_kinase...	GO:0099537;GO:0099536;GO:0007268;GO:0050804;GO:0034330;GO:0034329;GO:0045216;GO:0002218;GO:0086065;GO:0002758;GO:0019722;GO:0002757;GO:0055074;GO:0043297;GO:0010737;GO:0030278	trans-synaptic_signaling;synaptic_signaling;chemical_synaptic_transmission;modulation_of_chemical_synaptic_transmis...;cell_junction_organization;cell_junction_assembly;cell-cell_junction_organization;activation_of_innate_immune_response;cell_communication_involved_in_cardiac_c...;innate_immune_response-activating_signal...;calcium-mediated_signaling;immune_response-activating_signal_transd...;calcium_ion_homeostasis;apical_junction_assembly;protein_kinase_A_signaling;regulation_of_ossification	GO:0045202;GO:0098794;GO:0043197;GO:0034702	synapse;postsynapse;dendritic_spine;ion_channel_complex	0	51	0.357	34599.3	0.038	2.798	0.000779
1010	7163	TPD52	P55327	85	234296	0.031222	0.553937	1									0	8	0.294	1267.02	0.179	3.4	0.00015
1011	7165	TPD52L2	O43399;A0A087WZ51;A0A087WYR3;Q6FGS1;Q68E05	88	1201239	0.16016	0.541217	1			GO:0003723	RNA_binding					0	12	0.322	5760.12	0.167	3.101	0.00021
1012	6300	MAPK12	P53778;Q6N076	67	408936	0.0545095	0.531856	1			GO:0005524;GO:0004674;GO:0004707	ATP_binding;protein_serine/threonine_kinase_activity;MAP_kinase_activity	GO:0000165	MAPK_cascade			0	11	0.313	1102.08	0.091	3.199	0.000188
1013	6536	SLC6A9	P48067;B7Z3W8;B7Z589	88	1154352	0.153907	0.242421	3	DOID:5419;DOID:10763	SCH;HTN			GO:0099537;GO:0099536;GO:0007268;GO:0050804;GO:0099643;GO:0007269;GO:0001504	trans-synaptic_signaling;synaptic_signaling;chemical_synaptic_transmission;modulation_of_chemical_synaptic_transmis...;signal_release_from_synapse;neurotransmitter_secretion;neurotransmitter_uptake	GO:0045202;GO:0098794;GO:0014069;GO:0099572;GO:0098793;GO:0097060;GO:0045211;GO:0008021;GO:0042734;GO:0030672;GO:0098563;GO:0030285;GO:0098936;GO:0099055	synapse;postsynapse;postsynaptic_density;postsynaptic_specialization;presynapse;synaptic_membrane;postsynaptic_membrane;synaptic_vesicle;presynaptic_membrane;synaptic_vesicle_membrane;intrinsic_component_of_synaptic_vesicle_...;integral_component_of_synaptic_vesicle_m...;intrinsic_component_of_postsynaptic_memb...;integral_component_of_postsynaptic_membr...	0	5	0.319	1311.94	0.3	3.135	0.000103
1014	5831	PYCR1	E2QRB3;A0A024R8U9;P32322;J3QL32;Q8TBX0	19	604812	0.0806287	0.53004	1					GO:0006979	response_to_oxidative_stress			0	13	0.312	3265.18	0.115	3.206	0.000223
1015	2033	EP300	Q09472;Q7Z6C1	7	3070140	0.40937	0.669531	1	DOID:5419	SCH	GO:0003723;GO:0051427;GO:0044212;GO:0001012;GO:0003700	RNA_binding;hormone_receptor_binding;transcription_regulatory_region_DNA_bind...;RNA_polymerase_II_regulatory_region_DNA_...;DNA-binding_transcription_factor_activit...	GO:0031346;GO:0019083;GO:0002218;GO:0002758;GO:0002757;GO:0018205;GO:0032606;GO:0032479;GO:0032481;GO:0009755	positive_regulation_of_cell_projection_o...;viral_transcription;activation_of_innate_immune_response;innate_immune_response-activating_signal...;immune_response-activating_signal_transd...;peptidyl-lysine_modification;type_I_interferon_production;regulation_of_type_I_interferon_producti...;positive_regulation_of_type_I_interferon...;hormone-mediated_signaling_pathway			0	89	0.379	96612.7	0.038	2.637	0.001371
1016	6093	ROCK1	Q13464	57	1355072	0.180673	0.475914	3	DOID:10763;DOID:12858	HTN;HD	GO:0005524;GO:0004674	ATP_binding;protein_serine/threonine_kinase_activity	GO:0099003;GO:0099504;GO:0034330;GO:0034329;GO:0098693;GO:0048488;GO:0000165;GO:0045216;GO:0043297;GO:0010611	vesicle-mediated_transport_in_synapse;synaptic_vesicle_cycle;cell_junction_organization;cell_junction_assembly;regulation_of_synaptic_vesicle_cycle;synaptic_vesicle_endocytosis;MAPK_cascade;cell-cell_junction_organization;apical_junction_assembly;regulation_of_cardiac_muscle_hypertrophy			0	11	0.324	3743.19	0.145	3.088	0.000201
1017	59338	PLEKHA1	Q9HB21;B3KQL5;Q5RGS4	93	1183977	0.157858	0.576141	1					GO:0006979;GO:0002757;GO:0043491;GO:0050853	response_to_oxidative_stress;immune_response-activating_signal_transd...;protein_kinase_B_signaling;B_cell_receptor_signaling_pathway			0	9	0.327	3066.96	0.028	3.057	0.00016
1018	2893	GRIA4	P48058;Q1WWK6	56	156625	0.0208649	0.323638	3	DOID:10652;DOID:5419	AD;SCH			GO:0099601;GO:0035235	regulation_of_neurotransmitter_receptor_...;ionotropic_glutamate_receptor_signaling_...	GO:0045202;GO:0098794;GO:0097060;GO:0045211;GO:0043197;GO:0034702	synapse;postsynapse;synaptic_membrane;postsynaptic_membrane;dendritic_spine;ion_channel_complex	1	4	0.282	49.435	0.5	3.547	8.7e-05
1019	8497	PPFIA4	B4DIS5;O75335;B3KN22	56	146205	0.0194754	0.295533	3					GO:0099537;GO:0099536;GO:0007268;GO:0099643;GO:0007269	trans-synaptic_signaling;synaptic_signaling;chemical_synaptic_transmission;signal_release_from_synapse;neurotransmitter_secretion	GO:0045202;GO:0098793;GO:0048786	synapse;presynapse;presynaptic_active_zone	0	9	0.282	649.292	0.083	3.542	0.000167
1020	8541	PPFIA3	O75145	56	290202	0.0386768	0.356045	3					GO:0099537;GO:0099536;GO:0007268;GO:0050804;GO:0099003;GO:0099504;GO:0099643;GO:0007269;GO:0016079;GO:0048168	trans-synaptic_signaling;synaptic_signaling;chemical_synaptic_transmission;modulation_of_chemical_synaptic_transmis...;vesicle-mediated_transport_in_synapse;synaptic_vesicle_cycle;signal_release_from_synapse;neurotransmitter_secretion;synaptic_vesicle_exocytosis;regulation_of_neuronal_synaptic_plastici...	GO:0045202;GO:0098793;GO:0048786	synapse;presynapse;presynaptic_active_zone	0	11	0.301	783.193	0.273	3.324	0.000184
1021	55914	ERBIN	Q96RT1	92	1897302	0.252977	0.640448	1					GO:0099072;GO:0002218;GO:0002758;GO:0002757	regulation_of_postsynaptic_membrane_neur...;activation_of_innate_immune_response;innate_immune_response-activating_signal...;immune_response-activating_signal_transd...	GO:0045202;GO:0098794	synapse;postsynapse	0	19	0.351	8114.66	0.094	2.85	0.000305
1022	9223	MAGI1	Q96QZ7	53	1153018	0.15373	0.539539	1	DOID:10652;DOID:3312;DOID:5419	AD;BD;SCH	GO:0005524	ATP_binding					0	17	0.33	4528.41	0.066	3.033	0.000279
1023	6249	CLIP1	P30622;A0A024RBR1;B3KXA5	43	519313	0.0692278	0.45482	3	DOID:1059	ID							0	17	0.316	3040.37	0.088	3.165	0.000277
1024	23085	ERC1	G8JLD3;Q8IUD2;X6RLX0	43	1612607	0.215014	0.498751	3							GO:0045202;GO:0098793;GO:0097060;GO:0042734	synapse;presynapse;synaptic_membrane;presynaptic_membrane	0	21	0.344	6598.24	0.257	2.903	0.000314
1025	9699	RIMS2	Q9UQ26	55	394432	0.0525754	0.397843	3	DOID:5419	SCH			GO:0099537;GO:0099536;GO:0007268;GO:0050804;GO:0099003;GO:0099504;GO:0031346;GO:0099643;GO:0007269;GO:0016079;GO:0098693;GO:0060078;GO:2000300;GO:0099565;GO:0031644;GO:0048791;GO:0019933	trans-synaptic_signaling;synaptic_signaling;chemical_synaptic_transmission;modulation_of_chemical_synaptic_transmis...;vesicle-mediated_transport_in_synapse;synaptic_vesicle_cycle;positive_regulation_of_cell_projection_o...;signal_release_from_synapse;neurotransmitter_secretion;synaptic_vesicle_exocytosis;regulation_of_synaptic_vesicle_cycle;regulation_of_postsynaptic_membrane_pote...;regulation_of_synaptic_vesicle_exocytosi...;chemical_synaptic_transmission,_postsyna...;regulation_of_neurological_system_proces...;calcium_ion-regulated_exocytosis_of_neur...;cAMP-mediated_signaling	GO:0045202;GO:0098793;GO:0097060;GO:0042734;GO:0048786	synapse;presynapse;synaptic_membrane;presynaptic_membrane;presynaptic_active_zone	0	5	0.31	435.723	0.1	3.222	0.000104
1026	22866	CNKSR2	Q8WXI2;B3KPN2	93	138681	0.0184721	0.347735	3	DOID:5419;DOID:1059	SCH;ID			GO:0050808	synapse_organization	GO:0045202;GO:0098794;GO:0014069;GO:0099572;GO:0097060;GO:0045211;GO:0098839;GO:0099634	synapse;postsynapse;postsynaptic_density;postsynaptic_specialization;synaptic_membrane;postsynaptic_membrane;postsynaptic_density_membrane;postsynaptic_specialization_membrane	0	3	0.289	127.391	0	3.466	7.3e-05
1027	57554	LRRC7	A0A075B6E9;Q96NW7	53	204847	0.0272951	0.544455	1	DOID:10763	HTN			GO:0031346;GO:0099072;GO:0000165;GO:0099601;GO:0098877;GO:0099637	positive_regulation_of_cell_projection_o...;regulation_of_postsynaptic_membrane_neur...;MAPK_cascade;regulation_of_neurotransmitter_receptor_...;neurotransmitter_receptor_transport_to_p...;neurotransmitter_receptor_transport	GO:0045202;GO:0098794;GO:0014069;GO:0099572;GO:0097060;GO:0033267;GO:0045211;GO:0034702	synapse;postsynapse;postsynaptic_density;postsynaptic_specialization;synaptic_membrane;axon_part;postsynaptic_membrane;ion_channel_complex	0	10	0.296	501.044	0.067	3.374	0.000175
1028	8874	ARHGEF7	Q14155;Q5W9H1;A0A024RDY9;B7Z6G2;B7Z344;E9PDQ5	55	769727	0.102619	0.658269	1					GO:0031346;GO:0034330;GO:0034329	positive_regulation_of_cell_projection_o...;cell_junction_organization;cell_junction_assembly			0	19	0.325	7575.8	0.053	3.073	0.000314
1029	1386	ATF2	P15336;A4D7V5	67	497952	0.0663794	0.480256	3	DOID:10652;DOID:14330;DOID:12858	AD;PD;HD	GO:0044212;GO:0001012;GO:0003700	transcription_regulatory_region_DNA_bind...;RNA_polymerase_II_regulatory_region_DNA_...;DNA-binding_transcription_factor_activit...	GO:0018205	peptidyl-lysine_modification			0	13	0.315	1089.94	0.103	3.177	0.000208
1030	7461	CLIP2	A0A140VJG6;Q9UDT6;A7E2F7	59	72216	0.00960929	0.196522	3									0	2	0.27	19.474	0	3.704	5.8e-05
1031	23332	CLASP1	Q7Z460	43	841661	0.112211	0.449533	3					GO:0034330;GO:0034329	cell_junction_organization;cell_junction_assembly			0	17	0.327	5910.08	0.088	3.057	0.000281
1032	9266	CYTH2	Q99418	55	313681	0.0418076	0.394021	3							GO:0033267;GO:0030427;GO:0030426	axon_part;site_of_polarized_growth;growth_cone	0	6	0.306	312.965	0	3.272	0.000116
1033	160622	GRASP	Q7Z6J2	55	376467	0.0501799	0.383228	3	DOID:1826	Epi			GO:0099072;GO:0098877;GO:0099637	regulation_of_postsynaptic_membrane_neur...;neurotransmitter_receptor_transport_to_p...;neurotransmitter_receptor_transport	GO:0045202;GO:0098794;GO:0014069;GO:0099572;GO:0097060;GO:0045211	synapse;postsynapse;postsynaptic_density;postsynaptic_specialization;synaptic_membrane;postsynaptic_membrane	0	14	0.31	2178.65	0.044	3.228	0.000243
1034	2697	GJA1	P17302	92	1204291	0.160567	0.67643	1	DOID:12849;DOID:0060041	AUT;ASD			GO:0034330;GO:0034329;GO:0045216;GO:0086065;GO:0055074;GO:0043297;GO:0030278	cell_junction_organization;cell_junction_assembly;cell-cell_junction_organization;cell_communication_involved_in_cardiac_c...;calcium_ion_homeostasis;apical_junction_assembly;regulation_of_ossification			0	16	0.332	4516.97	0.033	3.01	0.000254
1035	55333	SYNJ2BP	A0A024R670;P57105	49	44598	0.00592655	0.348428	3					GO:0099537;GO:0099536;GO:0007268;GO:0000165	trans-synaptic_signaling;synaptic_signaling;chemical_synaptic_transmission;MAPK_cascade	GO:0045202;GO:0098794;GO:0014069;GO:0099572;GO:0097060;GO:0045211;GO:0034702;GO:0098839;GO:0099634	synapse;postsynapse;postsynaptic_density;postsynaptic_specialization;synaptic_membrane;postsynaptic_membrane;ion_channel_complex;postsynaptic_density_membrane;postsynaptic_specialization_membrane	0	4	0.261	236.483	0	3.828	9.2e-05
1036	2895	GRID2	O43424	53	195679	0.0260726	0.161946	3					GO:0099537;GO:0099536;GO:0007268;GO:0050804;GO:0050808;GO:0050807;GO:0007416;GO:0060078;GO:0099565;GO:0035235;GO:0051963	trans-synaptic_signaling;synaptic_signaling;chemical_synaptic_transmission;modulation_of_chemical_synaptic_transmis...;synapse_organization;regulation_of_synapse_organization;synapse_assembly;regulation_of_postsynaptic_membrane_pote...;chemical_synaptic_transmission,_postsyna...;ionotropic_glutamate_receptor_signaling_...;regulation_of_synapse_assembly	GO:0045202;GO:0098794;GO:0014069;GO:0099572;GO:0097060;GO:0045211;GO:0043197;GO:0034702;GO:0098839;GO:0099634;GO:0098936;GO:0099055	synapse;postsynapse;postsynaptic_density;postsynaptic_specialization;synaptic_membrane;postsynaptic_membrane;dendritic_spine;ion_channel_complex;postsynaptic_density_membrane;postsynaptic_specialization_membrane;intrinsic_component_of_postsynaptic_memb...;integral_component_of_postsynaptic_membr...	0	7	0.287	7430.65	0	3.488	0.000184
1037	2894	GRID1	A8KAN9;Q9ULK0	53	33446	0.00443948	0.196522	3	DOID:5419	SCH			GO:0099537;GO:0099536;GO:0007268;GO:0050804;GO:0060078;GO:0035235	trans-synaptic_signaling;synaptic_signaling;chemical_synaptic_transmission;modulation_of_chemical_synaptic_transmis...;regulation_of_postsynaptic_membrane_pote...;ionotropic_glutamate_receptor_signaling_...	GO:0045202;GO:0098794;GO:0014069;GO:0099572;GO:0097060;GO:0045211;GO:0098839;GO:0099634;GO:0098936;GO:0099055	synapse;postsynapse;postsynaptic_density;postsynaptic_specialization;synaptic_membrane;postsynaptic_membrane;postsynaptic_density_membrane;postsynaptic_specialization_membrane;intrinsic_component_of_postsynaptic_memb...;integral_component_of_postsynaptic_membr...	0	2	0.258	16.654	0	3.87	6.2e-05
1038	8678	BECN1	A0A024R1X5;Q14457;W0FFG4;B4DQ36;E7EV84	67	892968	0.119053	0.426577	3	DOID:10652;DOID:5419	AD;SCH			GO:0006979;GO:0031668;GO:0010611	response_to_oxidative_stress;cellular_response_to_extracellular_stimu...;regulation_of_cardiac_muscle_hypertrophy	GO:0005776	autophagosome	0	31	0.332	12912.2	0.084	3.009	0.000491
1039	3066	HDAC2	Q92769	7	771177	0.102813	0.591361	1	DOID:10652;DOID:5419;DOID:1826	AD;SCH;Epi	GO:0003723;GO:0044212;GO:0001012	RNA_binding;transcription_regulatory_region_DNA_bind...;RNA_polymerase_II_regulatory_region_DNA_...	GO:0031345;GO:0006979;GO:0050768;GO:0010721;GO:0018205;GO:0016458	negative_regulation_of_cell_projection_o...;response_to_oxidative_stress;negative_regulation_of_neurogenesis;negative_regulation_of_cell_development;peptidyl-lysine_modification;gene_silencing			0	18	0.327	5349.67	0.072	3.058	0.000289
1040	11177	BAZ1A	Q9NRL2	11	254078	0.0338598	0.350955	3					GO:0018205	peptidyl-lysine_modification			0	5	0.297	263.603	0.1	3.366	0.000102
1041	9031	BAZ1B	Q9UIG0	11	612624	0.0816704	0.319409	3			GO:0005524	ATP_binding					0	9	0.312	1436.88	0.25	3.205	0.000169
1042	1973	EIF4A1	P60842	5	137925	0.0183713	0.392701	3			GO:0005524;GO:0003723;GO:0008135	ATP_binding;RNA_binding;translation_factor_activity,_RNA_binding					0	8	0.292	1024.61	0	3.423	0.000157
1043	320	APBA1	Q02410	2	157311	0.0209563	0.337874	3	DOID:10652;DOID:3312	AD;BD			GO:0099537;GO:0099536;GO:0007268;GO:0050804;GO:0099003;GO:0099504;GO:0099643;GO:0007269;GO:0016079;GO:0098693;GO:0008088;GO:2000300	trans-synaptic_signaling;synaptic_signaling;chemical_synaptic_transmission;modulation_of_chemical_synaptic_transmis...;vesicle-mediated_transport_in_synapse;synaptic_vesicle_cycle;signal_release_from_synapse;neurotransmitter_secretion;synaptic_vesicle_exocytosis;regulation_of_synaptic_vesicle_cycle;axo-dendritic_transport;regulation_of_synaptic_vesicle_exocytosi...	GO:0045202;GO:0098794;GO:0098793;GO:0097060;GO:0043197;GO:0008021;GO:0042734;GO:0048786;GO:0048787	synapse;postsynapse;presynapse;synaptic_membrane;dendritic_spine;synaptic_vesicle;presynaptic_membrane;presynaptic_active_zone;presynaptic_active_zone_membrane	0	9	0.295	3017.83	0	3.39	0.000188
1044	10207	PATJ		52	989784	0.131963	0.525803	1					GO:0034330;GO:0034329;GO:0045216;GO:0043297	cell_junction_organization;cell_junction_assembly;cell-cell_junction_organization;apical_junction_assembly			0	19	0.326	9793.01	0.099	3.071	0.000335
1045	2911	GRM1	Q13255;Q59HC2	67	325578	0.043394	0.390058	3	DOID:10652;DOID:3312;DOID:5419;DOID:1826	AD;BD;SCH;Epi	GO:0004930	G_protein-coupled_receptor_activity	GO:0099537;GO:0099536;GO:0007268;GO:0050804;GO:0060078;GO:0000165;GO:0043406;GO:0031644;GO:0055074	trans-synaptic_signaling;synaptic_signaling;chemical_synaptic_transmission;modulation_of_chemical_synaptic_transmis...;regulation_of_postsynaptic_membrane_pote...;MAPK_cascade;positive_regulation_of_MAP_kinase_activi...;regulation_of_neurological_system_proces...;calcium_ion_homeostasis	GO:0045202;GO:0098794;GO:0014069;GO:0099572;GO:0097060;GO:0045211;GO:0098839;GO:0099634	synapse;postsynapse;postsynaptic_density;postsynaptic_specialization;synaptic_membrane;postsynaptic_membrane;postsynaptic_density_membrane;postsynaptic_specialization_membrane	0	11	0.304	1035.01	0.2	3.288	0.000187
1046	2915	GRM5	A8K5P7;P41594	2	349658	0.046605	0.542412	1	DOID:10652;DOID:3312;DOID:12849;DOID:14330;DOID:5419;DOID:0060041;DOID:1826;DOID:1059	AD;BD;AUT;PD;SCH;ASD;Epi;ID	GO:0004930	G_protein-coupled_receptor_activity	GO:0099537;GO:0099536;GO:0007268;GO:0050804;GO:0050808;GO:0060078;GO:0048168;GO:0019722;GO:0055074	trans-synaptic_signaling;synaptic_signaling;chemical_synaptic_transmission;modulation_of_chemical_synaptic_transmis...;synapse_organization;regulation_of_postsynaptic_membrane_pote...;regulation_of_neuronal_synaptic_plastici...;calcium-mediated_signaling;calcium_ion_homeostasis	GO:0045202;GO:0098794;GO:0014069;GO:0099572;GO:0097060;GO:0045211;GO:0098839;GO:0099634	synapse;postsynapse;postsynaptic_density;postsynaptic_specialization;synaptic_membrane;postsynaptic_membrane;postsynaptic_density_membrane;postsynaptic_specialization_membrane	0	11	0.31	1427.34	0	3.223	0.000182
1047	57555	NLGN2	Q8NFZ4	53	370443	0.0493766	0.254036	3	DOID:5419	SCH			GO:0099537;GO:0099536;GO:0007268;GO:0050804;GO:0050808;GO:0099003;GO:0099504;GO:0034330;GO:0050807;GO:0098693;GO:0048488;GO:0007416;GO:0060078;GO:0099565;GO:0099601;GO:0051963;GO:0045216;GO:0031644;GO:0099054	trans-synaptic_signaling;synaptic_signaling;chemical_synaptic_transmission;modulation_of_chemical_synaptic_transmis...;synapse_organization;vesicle-mediated_transport_in_synapse;synaptic_vesicle_cycle;cell_junction_organization;regulation_of_synapse_organization;regulation_of_synaptic_vesicle_cycle;synaptic_vesicle_endocytosis;synapse_assembly;regulation_of_postsynaptic_membrane_pote...;chemical_synaptic_transmission,_postsyna...;regulation_of_neurotransmitter_receptor_...;regulation_of_synapse_assembly;cell-cell_junction_organization;regulation_of_neurological_system_proces...;presynapse_assembly	GO:0045202;GO:0098794;GO:0099572;GO:0098793;GO:0097060;GO:0045211;GO:0042734;GO:0099634;GO:0098982;GO:0098936;GO:0099055	synapse;postsynapse;postsynaptic_specialization;presynapse;synaptic_membrane;postsynaptic_membrane;presynaptic_membrane;postsynaptic_specialization_membrane;GABA-ergic_synapse;intrinsic_component_of_postsynaptic_memb...;integral_component_of_postsynaptic_membr...	0	15	0.303	6626.18	0.057	3.304	0.000281
1048	114569	MAL2	A0A024R9E4;Q969L2	85	266415	0.0355049	0.61611	1					GO:0042552	myelination			0	22	0.309	7883.13	0.022	3.238	0.000388
1049	80852	GRIP2	A0A087WU38;Q9C0E4	56	290704	0.0387437	0.373283	3					GO:0099003;GO:0099072;GO:0098877;GO:0099637	vesicle-mediated_transport_in_synapse;regulation_of_postsynaptic_membrane_neur...;neurotransmitter_receptor_transport_to_p...;neurotransmitter_receptor_transport	GO:0045202;GO:0098794;GO:0014069;GO:0099572;GO:0097060;GO:0045211	synapse;postsynapse;postsynaptic_density;postsynaptic_specialization;synaptic_membrane;postsynaptic_membrane	0	8	0.3	934.66	0.214	3.335	0.000154
1050	2902	GRIN1	Q05586;Q59GW0;Q5VSF9	53	377262	0.0502859	0.359456	3	DOID:10652;DOID:3312;DOID:5419;DOID:1826;DOID:1059;DOID:2377	AD;BD;SCH;Epi;ID;MS	GO:0099604	ligand-gated_calcium_channel_activity	GO:0099537;GO:0099536;GO:0007268;GO:0050804;GO:0050808;GO:0050807;GO:0050770;GO:0007416;GO:0060078;GO:0048168;GO:0000165;GO:0099565;GO:0099601;GO:0035235;GO:0051963;GO:0031644;GO:0019722;GO:0055074	trans-synaptic_signaling;synaptic_signaling;chemical_synaptic_transmission;modulation_of_chemical_synaptic_transmis...;synapse_organization;regulation_of_synapse_organization;regulation_of_axonogenesis;synapse_assembly;regulation_of_postsynaptic_membrane_pote...;regulation_of_neuronal_synaptic_plastici...;MAPK_cascade;chemical_synaptic_transmission,_postsyna...;regulation_of_neurotransmitter_receptor_...;ionotropic_glutamate_receptor_signaling_...;regulation_of_synapse_assembly;regulation_of_neurological_system_proces...;calcium-mediated_signaling;calcium_ion_homeostasis	GO:0045202;GO:0098794;GO:0014069;GO:0099572;GO:0098793;GO:0097060;GO:0033267;GO:0045211;GO:0043197;GO:0008021;GO:0034702;GO:0098839;GO:0099634;GO:0098936;GO:0099055;GO:0043083	synapse;postsynapse;postsynaptic_density;postsynaptic_specialization;presynapse;synaptic_membrane;axon_part;postsynaptic_membrane;dendritic_spine;synaptic_vesicle;ion_channel_complex;postsynaptic_density_membrane;postsynaptic_specialization_membrane;intrinsic_component_of_postsynaptic_memb...;integral_component_of_postsynaptic_membr...;synaptic_cleft	1	9	0.306	686.899	0.222	3.271	0.000158
1051	7415	VCP	P55072;Q96IF9;V9HW80	18	1814041	0.241874	0.769593	1	DOID:10652;DOID:9255	AD;FTD	GO:0005524;GO:0003723;GO:0016887	ATP_binding;RNA_binding;ATPase_activity	GO:0050808;GO:0050807;GO:0009165	synapse_organization;regulation_of_synapse_organization;nucleotide_biosynthetic_process	GO:0045202	synapse	0	98	0.362	128063	0.008	2.762	0.001777
1052	3099	HK2	P52789	74	430715	0.0574136	0.519874	1			GO:0005524	ATP_binding	GO:0009165	nucleotide_biosynthetic_process			0	9	0.313	1449.93	0.111	3.197	0.000159
1053	3507	IGHM		26	249256	0.0332168	0.466212	3					GO:0002757;GO:0050853	immune_response-activating_signal_transd...;B_cell_receptor_signaling_pathway	GO:0072562	blood_microparticle	0	5	0.294	210.69	0.1	3.403	9.8e-05
1054	51706	CYB5R1	Q9UHQ9	25	810452	0.10805	0.184455	3									0	5	0.309	1317.15	0.2	3.234	0.000104
1055	5479	PPIB	P23284	25	563967	0.0751822	0.632449	1			GO:0003723	RNA_binding					0	26	0.326	22891.1	0.052	3.071	0.000515
1056	58155	PTBP2	Q9UKA9;B4DSU5;B4DSS8	11	398598	0.0531309	0.359932	3	DOID:5419;DOID:2377	SCH;MS	GO:0003723	RNA_binding			GO:0033267;GO:0030427;GO:0030426	axon_part;site_of_polarized_growth;growth_cone	0	14	0.309	2805.06	0.121	3.238	0.000247
1057	10432	RBM14	A0A0S2Z567;Q96PK6;A0A0S2Z5V2;A0A0S2Z4Z0	27	1270700	0.169422	0.603561	1			GO:0003723	RNA_binding	GO:0002218;GO:0009755	activation_of_innate_immune_response;hormone-mediated_signaling_pathway	GO:0005730	nucleolus	0	23	0.347	7948.28	0.099	2.884	0.000338
1058	23543	RBFOX2	O43251	11	533867	0.0711685	0.390231	3			GO:0003723	RNA_binding	GO:0009755	hormone-mediated_signaling_pathway			0	24	0.319	7112.59	0.08	3.134	0.00038
1059	26278	SACS	Q9NZJ4	27	134343	0.0178937	0.318704	3									0	5	0.287	261.613	0	3.488	0.000104
1060	7337	UBE3A	Q05086;Q9BUI6;Q9H2G0	25	1057263	0.140961	0.610795	1	DOID:12849;DOID:0060041;DOID:12858	AUT;ASD;HD			GO:0050808;GO:0050807;GO:0031345;GO:0006979;GO:0050768;GO:0010721;GO:0009755	synapse_organization;regulation_of_synapse_organization;negative_regulation_of_cell_projection_o...;response_to_oxidative_stress;negative_regulation_of_neurogenesis;negative_regulation_of_cell_development;hormone-mediated_signaling_pathway			0	41	0.341	25819.5	0.04	2.929	0.000667
1061	11047	ADRM1	A0A087WX59;Q16186	25	442801	0.0590252	0.188883	3									0	10	0.31	2656.17	0.2	3.221	0.000187
1062	1155	TBCB	Q99426	15	109161	0.0145357	0.347735	3	DOID:5419	SCH							0	3	0.28	62.762	0	3.569	7.4e-05
1063	23287	AGTPBP1	J3KNS1;Q9UPW5;A0A024R288	56	277431	0.0369738	0.45032	3	DOID:1826	Epi					GO:0005730	nucleolus	0	8	0.301	1086.02	0	3.318	0.00015
1064	3420	IDH3B	A0A087X2E5;A0A087WZN1;O43837	43	581296	0.0774929	0.421889	3									0	9	0.312	1932.04	0.222	3.208	0.00016
1065	54039	PCBP3	P57721	11	295581	0.0393941	0.308588	3	DOID:3312	BD	GO:0003723;GO:0003700	RNA_binding;DNA-binding_transcription_factor_activit...					0	7	0.292	2259.26	0.143	3.426	0.000142
1066	51286	CEND1	Q8N111	49	222332	0.0296266	0.347735	3	DOID:1826	Epi							0	3	0.297	287.506	0	3.37	7.3e-05
1067	54749	EPDR1	Q96J80;Q9UM22	27	197143	0.0262678	0.446679	3	DOID:10652	AD							0	5	0.285	261.015	0	3.511	0.0001
1068	2664	GDI1	A0A0S2Z3X8;P31150	24	95508	0.0127152	0.445292	3	DOID:5419;DOID:1059	SCH;ID			GO:0031346;GO:0032535;GO:0050770;GO:0031345;GO:0008361;GO:0061387;GO:0050768;GO:0010721;GO:0050771	positive_regulation_of_cell_projection_o...;regulation_of_cellular_component_size;regulation_of_axonogenesis;negative_regulation_of_cell_projection_o...;regulation_of_cell_size;regulation_of_extent_of_cell_growth;negative_regulation_of_neurogenesis;negative_regulation_of_cell_development;negative_regulation_of_axonogenesis			0	5	0.276	1765.79	0	3.629	0.00012
1069	4942	OAT	A0A140VJQ4;P04181	20	228901	0.0305026	0.369344	3									0	4	0.285	967.998	0	3.506	9.4e-05
1070	5100	PCDH8	O95206;A0A024QZ94	25	35580	0.00472404	0	0	DOID:5419	SCH			GO:0099537;GO:0099536;GO:0007268;GO:0050808;GO:0050807	trans-synaptic_signaling;synaptic_signaling;chemical_synaptic_transmission;synapse_organization;regulation_of_synapse_organization	GO:0045202;GO:0098794;GO:0098793;GO:0097060;GO:0045211;GO:0042734;GO:0098936;GO:0099055	synapse;postsynapse;presynapse;synaptic_membrane;postsynaptic_membrane;presynaptic_membrane;intrinsic_component_of_postsynaptic_memb...;integral_component_of_postsynaptic_membr...	0	1	0.254	0		3.939	4.6e-05
1071	3925	STMN1	A0A140VJW2;P16949	65	232705	0.0310098	0.536252	1	DOID:10652;DOID:1826;DOID:2377	AD;Epi;MS							0	7	0.297	1113.21	0.048	3.371	0.000136
1072	23112	TNRC6B	A0A024R1N5;Q9UPQ9	43	1273377	0.169779	0.136982	3			GO:0003723	RNA_binding	GO:0007223;GO:0016458	Wnt_signaling_pathway,_calcium_modulatin...;gene_silencing			0	19	0.326	2489.68	0.316	3.071	0.000282
1073	3615	IMPDH2	P12268	67	214369	0.0285648	0.347735	3			GO:0003723	RNA_binding	GO:0009165	nucleotide_biosynthetic_process			0	3	0.298	100.983	0	3.36	7.2e-05
1074	2023	ENO1	P06733;A0A024R4F1	56	1201052	0.160135	0.731711	1	DOID:10652;DOID:3312;DOID:12849;DOID:14330;DOID:5419;DOID:0060041	AD;BD;AUT;PD;SCH;ASD	GO:0003723;GO:0044212;GO:0001012;GO:0003700	RNA_binding;transcription_regulatory_region_DNA_bind...;RNA_polymerase_II_regulatory_region_DNA_...;DNA-binding_transcription_factor_activit...	GO:0009165	nucleotide_biosynthetic_process			0	32	0.347	19475.6	0.03	2.88	0.000515
1075	23152	CIC	Q96RK0;A0A0A0MQR4	42	717446	0.0956479	0.528627	1			GO:0003700	DNA-binding_transcription_factor_activit...					0	8	0.327	1950.43	0	3.057	0.000143
1076	23633	KPNA6	O60684	7	499321	0.0665619	0.473387	3									0	11	0.316	2390.48	0.055	3.163	0.000202
1077	10659	CELF2	O95319;B4DT00;A0A1B0GU44;A0A1B0GUN8;A0A0J9YX66;B4DIB6;A0A0J9YXJ0;E9PC62;B4DZ01;B4DDE7	55	311693	0.0415425	0.347101	3	DOID:10652	AD	GO:0003723	RNA_binding					0	5	0.301	523.214	0	3.326	0.000103
1078	5582	PRKCG	B2R5T1;B7Z3W6;P05129	62	790246	0.105356	0.59902	1	DOID:5419	SCH	GO:0005524;GO:0004674;GO:0004712	ATP_binding;protein_serine/threonine_kinase_activity;protein_serine/threonine/tyrosine_kinase...	GO:0099537;GO:0099536;GO:0007268;GO:0050804;GO:0099003;GO:0099504;GO:0099643;GO:0007269;GO:0016079;GO:0098693;GO:2000300	trans-synaptic_signaling;synaptic_signaling;chemical_synaptic_transmission;modulation_of_chemical_synaptic_transmis...;vesicle-mediated_transport_in_synapse;synaptic_vesicle_cycle;signal_release_from_synapse;neurotransmitter_secretion;synaptic_vesicle_exocytosis;regulation_of_synaptic_vesicle_cycle;regulation_of_synaptic_vesicle_exocytosi...	GO:0045202;GO:0098794;GO:0014069;GO:0099572;GO:0098793;GO:0097060;GO:0033267	synapse;postsynapse;postsynaptic_density;postsynaptic_specialization;presynapse;synaptic_membrane;axon_part	0	23	0.334	9481.04	0.028	2.997	0.00037
1079	10640	EXOC5	O00471	27	399180	0.0532085	0.558425	1									0	22	0.311	8775.73	0.013	3.214	0.000385
1080	54535	CCHCR1	A0A1U9X7G6;Q2TB68;Q769H0;Q8TD31	27	2345985	0.312807	0.241391	3									0	63	0.353	23578.3	0.101	2.833	0.000862
1081	57060	PCBP4	A0A024R320;P57723;C9J0A4	11	98532	0.0131184	0.231476	3			GO:0003723	RNA_binding					0	4	0.279	177.264	0.167	3.578	8.9e-05
1082	7874	USP7	B7ZAX6;B7Z855;Q6U8A4;Q93009	15	1399805	0.186638	0.624044	1									0	36	0.352	24003.4	0.046	2.844	0.000596
1083	23072	HECW1	Q76N89	15	193521	0.0257848	0.40364	3	DOID:10652	AD							0	4	0.294	276.567	0.167	3.401	8.7e-05
1084	5178	PEG3	Q9GZU2;Q96Q96	2	87833	0.0116918	0.196522	3			GO:0003700	DNA-binding_transcription_factor_activit...			GO:0005776	autophagosome	0	2	0.282	26.97	0	3.544	6e-05
1085	27429	HTRA2	O43464	68	732914	0.0977105	0.659647	1	DOID:10652;DOID:14330	AD;PD			GO:0006979	response_to_oxidative_stress			0	24	0.334	8214.27	0.04	2.99	0.000378
1086	7112	TMPO	A0A024RBE7;P42167;Q59G12;A0A024RBH7;G5E972;P42166	49	2126488	0.283538	0.539114	1									0	23	0.363	14611.2	0.119	2.755	0.00036
1087	23090	ZNF423	B3KNG7;Q2M1K9;B7Z9C7;F5H7S1	5	268029	0.0357201	0.466212	3			GO:0003700	DNA-binding_transcription_factor_activit...					0	5	0.307	357.332	0.1	3.256	0.0001
1088	54880	BCOR	Q6W2J9	15	287064	0.0382584	0.346421	3			GO:0044212;GO:0001012	transcription_regulatory_region_DNA_bind...;RNA_polymerase_II_regulatory_region_DNA_...	GO:0018205;GO:0051568;GO:0016571;GO:0034968;GO:0043414;GO:0030278	peptidyl-lysine_modification;histone_H3-K4_methylation;histone_methylation;histone_lysine_methylation;macromolecule_methylation;regulation_of_ossification			0	6	0.298	698.345	0	3.358	0.000117
1089	54550	NECAB2	Q7Z6G3	27	1130415	0.150716	0.291745	3			GO:0001664	G_protein-coupled_receptor_binding	GO:0000165	MAPK_cascade			0	32	0.339	14471.6	0.056	2.953	0.000497
1090	6923	ELOB	Q15370	72	267757	0.0356838	0.430296	3									0	8	0.301	7100.72	0.143	3.328	0.000182
1091	6282	S100A11	P31949;V9HWH9	16	5959	0.000774205	0	0									0	1	0.23	0		4.342	5e-05
1092	6285	S100B	A0A0S2Z4C5;P04271	16	211362	0.0281638	0.562354	1	DOID:10652;DOID:3312;DOID:14330;DOID:5419;DOID:1826;DOID:10763	AD;BD;PD;SCH;Epi;HTN			GO:0099537;GO:0099536;GO:0007268;GO:0050804;GO:0048168;GO:0042552;GO:0031644	trans-synaptic_signaling;synaptic_signaling;chemical_synaptic_transmission;modulation_of_chemical_synaptic_transmis...;regulation_of_neuronal_synaptic_plastici...;myelination;regulation_of_neurological_system_proces...			0	11	0.299	6795.89	0.055	3.342	0.000243
1093	4627	MYH9	A0A024R1N1;P35579	67	568342	0.0757656	0.50636	1	DOID:10763	HTN	GO:0005524;GO:0003723;GO:0016887	ATP_binding;RNA_binding;ATPase_activity			GO:0045202	synapse	0	18	0.322	11887.2	0.007	3.102	0.000358
1094	26355	FAM162A	Q96A26;Q9H2P1	68	121821	0.0162239	0	0									0	1	0.274	0		3.647	4.5e-05
1095	5413	SEPTIN5	Q99719;X5DNA9	93	1192251	0.158961	0.402726	3			GO:0003924	GTPase_activity	GO:0099537;GO:0099536;GO:0007268;GO:0050804;GO:0099003;GO:0099504;GO:0099643;GO:0007269;GO:0016079;GO:0098693;GO:2000300	trans-synaptic_signaling;synaptic_signaling;chemical_synaptic_transmission;modulation_of_chemical_synaptic_transmis...;vesicle-mediated_transport_in_synapse;synaptic_vesicle_cycle;signal_release_from_synapse;neurotransmitter_secretion;synaptic_vesicle_exocytosis;regulation_of_synaptic_vesicle_cycle;regulation_of_synaptic_vesicle_exocytosi...	GO:0045202;GO:0098793;GO:0008021	synapse;presynapse;synaptic_vesicle	1	13	0.319	3539.51	0.321	3.132	0.000231
1096	23176	SEPTIN8	Q92599;A6NFQ9;B7ZVZ1	93	1256192	0.167487	0.51418	1			GO:0003924	GTPase_activity	GO:0061025	membrane_fusion	GO:0045202;GO:0098793;GO:0008021;GO:0030672	synapse;presynapse;synaptic_vesicle;synaptic_vesicle_membrane	0	13	0.323	1984.57	0.218	3.093	0.000215
1097	7178	TPT1	A0A0B4J2C3;A0A024RDY2;P13693;A0A0P1J1R0	11	485954	0.0647795	0.502203	1	DOID:10763	HTN	GO:0003723	RNA_binding	GO:0055074	calcium_ion_homeostasis			0	16	0.32	2404.34	0.017	3.126	0.000266
1098	177	AGER	A0A1U9X785;B4DNX3;Q15109	16	282513	0.0376515	0.532489	1	DOID:10652;DOID:14330;DOID:5419;DOID:10763;DOID:12858;DOID:2377	AD;PD;SCH;HTN;HD;MS			GO:0099537;GO:0099536;GO:0007268;GO:0050804;GO:0000165;GO:0043406;GO:0031098;GO:0051403	trans-synaptic_signaling;synaptic_signaling;chemical_synaptic_transmission;modulation_of_chemical_synaptic_transmis...;MAPK_cascade;positive_regulation_of_MAP_kinase_activi...;stress-activated_protein_kinase_signalin...;stress-activated_MAPK_cascade	GO:0045202;GO:0098794;GO:0005730	synapse;postsynapse;nucleolus	0	8	0.306	960.298	0.107	3.27	0.000151
1099	6622	SNCA	P37840;H6UYS5	2	1477013	0.196933	0.695212	1	DOID:10652;DOID:14330;DOID:5419;DOID:2377	AD;PD;SCH;MS	GO:0044212	transcription_regulatory_region_DNA_bind...	GO:0099537;GO:0099536;GO:0007268;GO:0050804;GO:0050808;GO:0099003;GO:0099504;GO:0099643;GO:0007269;GO:0050807;GO:0016079;GO:0098693;GO:0009165;GO:0048488;GO:0007416;GO:0060078;GO:0048168;GO:0099565;GO:0061025;GO:0016082;GO:0006979;GO:0051963;GO:0099054;GO:0001504;GO:0055074;GO:0018205;GO:0042417;GO:0034341	trans-synaptic_signaling;synaptic_signaling;chemical_synaptic_transmission;modulation_of_chemical_synaptic_transmis...;synapse_organization;vesicle-mediated_transport_in_synapse;synaptic_vesicle_cycle;signal_release_from_synapse;neurotransmitter_secretion;regulation_of_synapse_organization;synaptic_vesicle_exocytosis;regulation_of_synaptic_vesicle_cycle;nucleotide_biosynthetic_process;synaptic_vesicle_endocytosis;synapse_assembly;regulation_of_postsynaptic_membrane_pote...;regulation_of_neuronal_synaptic_plastici...;chemical_synaptic_transmission,_postsyna...;membrane_fusion;synaptic_vesicle_priming;response_to_oxidative_stress;regulation_of_synapse_assembly;presynapse_assembly;neurotransmitter_uptake;calcium_ion_homeostasis;peptidyl-lysine_modification;dopamine_metabolic_process;response_to_interferon-gamma	GO:0045202;GO:0098794;GO:0098793;GO:0033267;GO:0008021;GO:0030427;GO:0030426;GO:0030672	synapse;postsynapse;presynapse;axon_part;synaptic_vesicle;site_of_polarized_growth;growth_cone;synaptic_vesicle_membrane	0	39	0.352	21914.9	0.051	2.843	0.000612
1100	5062	PAK2	A8K5M4;Q13177	55	1199175	0.159884	0.45276	3			GO:0005524;GO:0004674	ATP_binding;protein_serine/threonine_kinase_activity	GO:0000165;GO:0031098;GO:0050852;GO:0002218;GO:0002758;GO:0002757	MAPK_cascade;stress-activated_protein_kinase_signalin...;T_cell_receptor_signaling_pathway;activation_of_innate_immune_response;innate_immune_response-activating_signal...;immune_response-activating_signal_transd...	GO:0045202;GO:0098794;GO:0014069;GO:0099572	synapse;postsynapse;postsynaptic_density;postsynaptic_specialization	0	26	0.337	4064.62	0.065	2.971	0.000377
1101	3055	HCK	P08631;A8K4G3;F6SF04	55	1411727	0.188227	0.572106	1			GO:0005524	ATP_binding	GO:0032535;GO:0002218;GO:0002431;GO:0002758;GO:0002757;GO:0038083;GO:0071346;GO:0034341;GO:0060333	regulation_of_cellular_component_size;activation_of_innate_immune_response;Fc_receptor_mediated_stimulatory_signali...;innate_immune_response-activating_signal...;immune_response-activating_signal_transd...;peptidyl-tyrosine_autophosphorylation;cellular_response_to_interferon-gamma;response_to_interferon-gamma;interferon-gamma-mediated_signaling_path...			0	33	0.343	11988.1	0.068	2.917	0.000478
1102	7158	TP53BP1	Q12888;A6NNK5	7	2700410	0.360068	0.614405	1									0	114	0.37	123589	0.029	2.702	0.001834
1103	121504	H4-16	B2R4R0;P62805	7	1341471	0.178859	0.133911	3			GO:0003723	RNA_binding	GO:0016458	gene_silencing			0	41	0.34	7853.89	0.115	2.944	0.000599
1104	5527	PPP2R5C	Q13362	5	544795	0.0726257	0.278417	3	DOID:12849;DOID:0060041;DOID:1059	AUT;ASD;ID			GO:0043491	protein_kinase_B_signaling			0	12	0.32	1112.37	0.227	3.125	0.000198
1105	5728	PTEN	F6KD01;P60484	67	1101541	0.146865	0.701653	1	DOID:10652;DOID:12849;DOID:14330;DOID:0060041;DOID:1059;DOID:10763	AD;AUT;PD;ASD;ID;HTN	GO:0004722;GO:0070851	protein_serine/threonine_phosphatase_act...;growth_factor_receptor_binding	GO:0099537;GO:0099536;GO:0007268;GO:0050804;GO:0050808;GO:0099504;GO:0032535;GO:0034330;GO:0050807;GO:0034329;GO:0098693;GO:0050770;GO:0007416;GO:0060078;GO:0031345;GO:0008361;GO:0000165;GO:0099565;GO:0030258;GO:0042552;GO:0031644;GO:0032869;GO:0050768;GO:0099054;GO:0010721;GO:0050771;GO:0060074;GO:0043491;GO:0048660	trans-synaptic_signaling;synaptic_signaling;chemical_synaptic_transmission;modulation_of_chemical_synaptic_transmis...;synapse_organization;synaptic_vesicle_cycle;regulation_of_cellular_component_size;cell_junction_organization;regulation_of_synapse_organization;cell_junction_assembly;regulation_of_synaptic_vesicle_cycle;regulation_of_axonogenesis;synapse_assembly;regulation_of_postsynaptic_membrane_pote...;negative_regulation_of_cell_projection_o...;regulation_of_cell_size;MAPK_cascade;chemical_synaptic_transmission,_postsyna...;lipid_modification;myelination;regulation_of_neurological_system_proces...;cellular_response_to_insulin_stimulus;negative_regulation_of_neurogenesis;presynapse_assembly;negative_regulation_of_cell_development;negative_regulation_of_axonogenesis;synapse_maturation;protein_kinase_B_signaling;regulation_of_smooth_muscle_cell_prolife...	GO:0045202;GO:0098794;GO:0097060;GO:0045211;GO:0043197	synapse;postsynapse;synaptic_membrane;postsynaptic_membrane;dendritic_spine	0	35	0.342	18145	0.039	2.928	0.000555
1106	3791	KDR	A0A024RD88;P35968	55	475438	0.0633772	0.427261	3	DOID:10652;DOID:12849;DOID:0060041;DOID:10763	AD;AUT;ASD;HTN	GO:0005524	ATP_binding	GO:0034330;GO:0034329;GO:0000165;GO:0019722;GO:0038083;GO:0043491	cell_junction_organization;cell_junction_assembly;MAPK_cascade;calcium-mediated_signaling;peptidyl-tyrosine_autophosphorylation;protein_kinase_B_signaling			0	18	0.317	9342.21	0.046	3.156	0.000316
1107	7422	VEGFA	A0A087WUD8;P15692;A0A087X0B2;A0A087WTP4;A0A087X1L1;A0A024RD33;A0A024RD37;A0A0Y0IMM4;A2A2V4	55	34174	0.00453655	0.348428	3	DOID:10652;DOID:12849;DOID:14330;DOID:5419;DOID:0060041;DOID:10763;DOID:12858;DOID:9255;DOID:2377	AD;AUT;PD;SCH;ASD;HTN;HD;FTD;MS	GO:0070851;GO:0008083;GO:0005125	growth_factor_receptor_binding;growth_factor_activity;cytokine_activity	GO:0031346;GO:0032535;GO:0034330;GO:0034329;GO:0050770;GO:0007411;GO:0008361;GO:0000165;GO:0061387;GO:0043406;GO:0031098;GO:0051403;GO:0010721;GO:0038083;GO:0048846;GO:0070528	positive_regulation_of_cell_projection_o...;regulation_of_cellular_component_size;cell_junction_organization;cell_junction_assembly;regulation_of_axonogenesis;axon_guidance;regulation_of_cell_size;MAPK_cascade;regulation_of_extent_of_cell_growth;positive_regulation_of_MAP_kinase_activi...;stress-activated_protein_kinase_signalin...;stress-activated_MAPK_cascade;negative_regulation_of_cell_development;peptidyl-tyrosine_autophosphorylation;axon_extension_involved_in_axon_guidance;protein_kinase_C_signaling			0	4	0.252	141.58	0.167	3.963	9.7e-05
1108	9479	MAPK8IP1	Q6NUQ9;Q9UQF2;E9PBB9	2	466476	0.0621822	0.225583	3	DOID:10652	AD			GO:0000165;GO:0031098;GO:0051403	MAPK_cascade;stress-activated_protein_kinase_signalin...;stress-activated_MAPK_cascade	GO:0045202;GO:0033267;GO:0030427;GO:0030426	synapse;axon_part;site_of_polarized_growth;growth_cone	0	6	0.316	419.42	0.2	3.162	0.000116
1109	5525	PPP2R5A	Q15172	5	288542	0.0384554	0.540968	1									0	12	0.304	1703.42	0.152	3.293	0.000213
1110	4952	OCRL	Q01968;Q504W7	93	739348	0.0985685	0.566728	1	DOID:12849;DOID:0060041;DOID:1059	AUT;ASD;ID			GO:0030258	lipid_modification			0	18	0.323	4911.7	0.065	3.092	0.000297
1111	22794	CASC3	O15234	56	599844	0.0799662	0.49992	3			GO:0003723	RNA_binding					0	7	0.326	1967	0	3.067	0.000133
1112	81565	NDEL1	Q9GZM8;A6NIZ0	27	1866877	0.24892	0.565409	1	DOID:5419	SCH			GO:0031346;GO:0032535;GO:0050770;GO:0008088;GO:0098930;GO:0008361;GO:0061387;GO:0032869	positive_regulation_of_cell_projection_o...;regulation_of_cellular_component_size;regulation_of_axonogenesis;axo-dendritic_transport;axonal_transport;regulation_of_cell_size;regulation_of_extent_of_cell_growth;cellular_response_to_insulin_stimulus	GO:0045202;GO:0098793;GO:0033267;GO:0008021;GO:0030427;GO:0030426	synapse;presynapse;axon_part;synaptic_vesicle;site_of_polarized_growth;growth_cone	0	57	0.352	31812.9	0.043	2.844	0.000844
1113	10492	SYNCRIP	B7Z645;O60506;Q59GL1	11	288063	0.0383916	0.14492	3			GO:0003723	RNA_binding	GO:0071346;GO:0034341	cellular_response_to_interferon-gamma;response_to_interferon-gamma			0	11	0.302	1600.83	0.164	3.309	0.000207
1114	2770	GNAI1	P63096	16	95303	0.0126878	0.222327	3	DOID:9255	FTD	GO:0003924;GO:0032794;GO:0031683;GO:0001664	GTPase_activity;GTPase_activating_protein_binding;G-protein_beta/gamma-subunit_complex_bin...;G_protein-coupled_receptor_binding	GO:0099537;GO:0099536;GO:0007268;GO:0050804;GO:0019933	trans-synaptic_signaling;synaptic_signaling;chemical_synaptic_transmission;modulation_of_chemical_synaptic_transmis...;cAMP-mediated_signaling	GO:0005730	nucleolus	0	15	0.28	2292.23	0.01	3.576	0.000292
1115	2321	FLT1	P17948;L7RSL3	55	533598	0.0711326	0.279366	3	DOID:12849;DOID:0060041;DOID:10763	AUT;ASD;HTN	GO:0005524	ATP_binding	GO:0000165;GO:0043406	MAPK_cascade;positive_regulation_of_MAP_kinase_activi...			0	14	0.311	3158.95	0.231	3.214	0.000231
1116	7074	TIAM1	Q13009	62	1120940	0.149452	0.619326	1	DOID:1826;DOID:10763	Epi;HTN			GO:0050808;GO:0031346;GO:0050807;GO:0050770;GO:0000165;GO:0035235;GO:0043406;GO:0031098;GO:0051403	synapse_organization;positive_regulation_of_cell_projection_o...;regulation_of_synapse_organization;regulation_of_axonogenesis;MAPK_cascade;ionotropic_glutamate_receptor_signaling_...;positive_regulation_of_MAP_kinase_activi...;stress-activated_protein_kinase_signalin...;stress-activated_MAPK_cascade	GO:0045202;GO:0098794;GO:0014069;GO:0099572;GO:0097060;GO:0033267;GO:0045211;GO:0043197;GO:0030427;GO:0030426;GO:0098839;GO:0099634	synapse;postsynapse;postsynaptic_density;postsynaptic_specialization;synaptic_membrane;axon_part;postsynaptic_membrane;dendritic_spine;site_of_polarized_growth;growth_cone;postsynaptic_density_membrane;postsynaptic_specialization_membrane	0	20	0.328	8307.76	0.032	3.051	0.000333
1117	2247	FGF2	A0A087WUF6;P09038	52	219262	0.0292172	0.412013	3	DOID:3312;DOID:10763;DOID:2377	BD;HTN;MS	GO:0070851;GO:0008083;GO:0005125	growth_factor_receptor_binding;growth_factor_activity;cytokine_activity	GO:0000165;GO:0043406;GO:0055074;GO:0043491;GO:0048660;GO:0048661;GO:0030203	MAPK_cascade;positive_regulation_of_MAP_kinase_activi...;calcium_ion_homeostasis;protein_kinase_B_signaling;regulation_of_smooth_muscle_cell_prolife...;positive_regulation_of_smooth_muscle_cel...;glycosaminoglycan_metabolic_process			0	7	0.296	558.193	0.143	3.376	0.000139
1118	1948	EFNB2	P52799	53	1365822	0.182106	0.547032	1	DOID:3312;DOID:5419	BD;SCH			GO:0050808;GO:0099003;GO:0099072;GO:0007411;GO:0007416;GO:0031345;GO:0050768;GO:0099054;GO:0010721	synapse_organization;vesicle-mediated_transport_in_synapse;regulation_of_postsynaptic_membrane_neur...;axon_guidance;synapse_assembly;negative_regulation_of_cell_projection_o...;negative_regulation_of_neurogenesis;presynapse_assembly;negative_regulation_of_cell_development	GO:0045202;GO:0098794;GO:0014069;GO:0099572;GO:0098793;GO:0097060;GO:0045211;GO:0042734;GO:0098839;GO:0099634;GO:0098936;GO:0099055	synapse;postsynapse;postsynaptic_density;postsynaptic_specialization;presynapse;synaptic_membrane;postsynaptic_membrane;presynaptic_membrane;postsynaptic_density_membrane;postsynaptic_specialization_membrane;intrinsic_component_of_postsynaptic_memb...;integral_component_of_postsynaptic_membr...	0	13	0.335	5102.68	0.141	2.982	0.000225
1119	208	AKT2	B4DG79;P31751	67	963108	0.128406	0.705434	1			GO:0005524;GO:0004674	ATP_binding;protein_serine/threonine_kinase_activity	GO:0061025;GO:0030258;GO:0042552;GO:0032869	membrane_fusion;lipid_modification;myelination;cellular_response_to_insulin_stimulus			0	25	0.342	15903.7	0.027	2.92	0.000417
1120	5160	PDHA1	A0A024RBX9;P08559	20	271789	0.0362215	0.320595	3	DOID:10763	HTN			GO:0009165	nucleotide_biosynthetic_process	GO:0005730	nucleolus	1	11	0.295	1507.11	0.182	3.391	0.000218
1121	55770	EXOC2	A0A024QZT2;Q96KP1	92	103199	0.0137407	0.422128	3	DOID:5419	SCH							0	5	0.281	358.946	0.1	3.557	0.00011
1122	2803	GOLGA4	Q13439;Q49A56	92	279840	0.0372951	0.446829	3					GO:0031346;GO:0032535;GO:0050770;GO:0008361;GO:0061387	positive_regulation_of_cell_projection_o...;regulation_of_cellular_component_size;regulation_of_axonogenesis;regulation_of_cell_size;regulation_of_extent_of_cell_growth			0	12	0.305	1495.04	0.061	3.277	0.000209
1123	30820	KCNIP1	Q9NZI2;A0A0C4DFQ7	87	43031	0.0057176	0.41058	3	DOID:10763	HTN					GO:0034702	ion_channel_complex	0	6	0.27	1440.91	0	3.702	0.000151
1124	2743	GLRB	P48167	62	128207	0.0170755	0.296885	3					GO:0099537;GO:0099536;GO:0007268;GO:0050808;GO:0060078;GO:0099565	trans-synaptic_signaling;synaptic_signaling;chemical_synaptic_transmission;synapse_organization;regulation_of_postsynaptic_membrane_pote...;chemical_synaptic_transmission,_postsyna...	GO:0045202;GO:0098794;GO:0097060;GO:0045211;GO:0034702;GO:0098982;GO:0034707	synapse;postsynapse;synaptic_membrane;postsynaptic_membrane;ion_channel_complex;GABA-ergic_synapse;chloride_channel_complex	0	6	0.284	146.314	0	3.519	0.00012
1125	7143	TNR	A1L306;Q92752	68	107127	0.0142645	0.347735	3					GO:0099537;GO:0099536;GO:0007268;GO:0050804;GO:0050808;GO:0032535;GO:0050770;GO:0007411;GO:0031345;GO:0008361;GO:0061387;GO:0031644;GO:0050768;GO:0010721;GO:0050771	trans-synaptic_signaling;synaptic_signaling;chemical_synaptic_transmission;modulation_of_chemical_synaptic_transmis...;synapse_organization;regulation_of_cellular_component_size;regulation_of_axonogenesis;axon_guidance;negative_regulation_of_cell_projection_o...;regulation_of_cell_size;regulation_of_extent_of_cell_growth;regulation_of_neurological_system_proces...;negative_regulation_of_neurogenesis;negative_regulation_of_cell_development;negative_regulation_of_axonogenesis	GO:0045202	synapse	0	3	0.274	258.306	0	3.65	8.6e-05
1126	23365	ARHGEF12	B4E2K6;Q9NZN5;E9PMR6	52	279354	0.0372303	0.598083	1	DOID:1826	Epi	GO:0001664	G_protein-coupled_receptor_binding					0	12	0.307	2246.83	0.03	3.258	0.000218
1127	23396	PIP5K1C	O60331	55	312248	0.0416165	0.418098	3			GO:0005524	ATP_binding	GO:0099537;GO:0099536;GO:0007268;GO:0099003;GO:0099504;GO:0099643;GO:0007269;GO:0034330;GO:0016079;GO:0034329;GO:0048488;GO:0030258	trans-synaptic_signaling;synaptic_signaling;chemical_synaptic_transmission;vesicle-mediated_transport_in_synapse;synaptic_vesicle_cycle;signal_release_from_synapse;neurotransmitter_secretion;cell_junction_organization;synaptic_vesicle_exocytosis;cell_junction_assembly;synaptic_vesicle_endocytosis;lipid_modification	GO:0045202;GO:0098793	synapse;presynapse	0	7	0.308	276.634	0.048	3.247	0.000127
1128	1020	CDK5	A0A0S2Z355;Q00535;A0A090N7W4	67	1398188	0.186422	0.649865	1	DOID:10652;DOID:5419;DOID:12858	AD;SCH;HD	GO:0005524;GO:0004674;GO:0005245	ATP_binding;protein_serine/threonine_kinase_activity;voltage-gated_calcium_channel_activity	GO:0099537;GO:0099536;GO:0007268;GO:0050804;GO:0050808;GO:0099003;GO:0099504;GO:0099643;GO:0032535;GO:0007269;GO:0050807;GO:0016079;GO:0098693;GO:0050770;GO:0048488;GO:0007411;GO:0007416;GO:0060078;GO:0031345;GO:0008361;GO:2000300;GO:0099565;GO:0099601;GO:0061387;GO:0050768;GO:0010721;GO:0050771;GO:0055074	trans-synaptic_signaling;synaptic_signaling;chemical_synaptic_transmission;modulation_of_chemical_synaptic_transmis...;synapse_organization;vesicle-mediated_transport_in_synapse;synaptic_vesicle_cycle;signal_release_from_synapse;regulation_of_cellular_component_size;neurotransmitter_secretion;regulation_of_synapse_organization;synaptic_vesicle_exocytosis;regulation_of_synaptic_vesicle_cycle;regulation_of_axonogenesis;synaptic_vesicle_endocytosis;axon_guidance;synapse_assembly;regulation_of_postsynaptic_membrane_pote...;negative_regulation_of_cell_projection_o...;regulation_of_cell_size;regulation_of_synaptic_vesicle_exocytosi...;chemical_synaptic_transmission,_postsyna...;regulation_of_neurotransmitter_receptor_...;regulation_of_extent_of_cell_growth;negative_regulation_of_neurogenesis;negative_regulation_of_cell_development;negative_regulation_of_axonogenesis;calcium_ion_homeostasis	GO:0045202;GO:0098794;GO:0014069;GO:0099572;GO:0098793;GO:0097060;GO:0033267;GO:0045211;GO:0030427;GO:0030426	synapse;postsynapse;postsynaptic_density;postsynaptic_specialization;presynapse;synaptic_membrane;axon_part;postsynaptic_membrane;site_of_polarized_growth;growth_cone	0	32	0.35	16890.7	0.034	2.858	0.000496
1129	9039	UBA3	Q8TBC4;F8W8D4	25	100198	0.0133406	0.341679	3			GO:0005524;GO:0051427	ATP_binding;hormone_receptor_binding					0	6	0.284	5144.21	0.2	3.524	0.000157
1130	476	ATP1A1	P05023	2	1493186	0.19909	0.581201	1	DOID:12849;DOID:0060041;DOID:10763	AUT;ASD;HTN	GO:0005524;GO:0016887	ATP_binding;ATPase_activity	GO:0086065	cell_communication_involved_in_cardiac_c...	GO:0045202;GO:0098794;GO:0014069;GO:0099572	synapse;postsynapse;postsynaptic_density;postsynaptic_specialization	0	15	0.34	8018.76	0.038	2.941	0.00025
1131	23043	TNIK	Q9UKE5	93	2727806	0.363721	0.726242	1	DOID:5419	SCH	GO:0005524;GO:0004674	ATP_binding;protein_serine/threonine_kinase_activity	GO:0000165;GO:0043406;GO:0031098;GO:0051403	MAPK_cascade;positive_regulation_of_MAP_kinase_activi...;stress-activated_protein_kinase_signalin...;stress-activated_MAPK_cascade	GO:0045202;GO:0098794;GO:0014069;GO:0099572;GO:0098793	synapse;postsynapse;postsynaptic_density;postsynaptic_specialization;presynapse	0	78	0.368	80006.2	0.018	2.717	0.001254
1132	26146	TRAF3IP1	Q8TDR0	48	1275426	0.170052	0.68443	1					GO:0032606;GO:0032648;GO:0032479;GO:0032608;GO:0032480	type_I_interferon_production;regulation_of_interferon-beta_production;regulation_of_type_I_interferon_producti...;interferon-beta_production;negative_regulation_of_type_I_interferon...			0	54	0.344	29559.6	0.032	2.906	0.000856
1133	64753	CCDC136	Q96JN2;A0A024R758	27	1009016	0.134528	0.189219	3									0	38	0.334	14868.3	0.023	2.996	0.000573
1134	55763	EXOC1	A0A024RDA9;Q9NV70;A0A024RDA1	92	1766403	0.235522	0.693405	1	DOID:10652	AD							0	51	0.345	41585.8	0.033	2.899	0.000852
1135	26127	FGFR1OP2	Q9NVK5	48	76169	0.0101364	0	0									0	4	0.267	74.444	0.5	3.748	8.7e-05
1136	51361	HOOK1	Q9UJC3	42	1302866	0.173711	0.648553	1									0	75	0.343	36943.9	0.024	2.918	0.001164
1137	55704	CCDC88A	O14997;Q3V6T2	67	1320075	0.176006	0.539068	1	DOID:1826	Epi			GO:0031346;GO:0031929	positive_regulation_of_cell_projection_o...;TOR_signaling			0	14	0.342	5050.27	0.077	2.925	0.000224
1138	3797	KIF3C	A2RU78;O14782	27	203580	0.0271261	0.369344	3			GO:0005524;GO:0016887	ATP_binding;ATPase_activity					0	4	0.285	207.58	0	3.504	8.7e-05
1139	401145	CCSER1	Q9C0I3	27	127965	0.0170432	0.0910212	0									0	4	0.279	27.078	0.167	3.58	8.3e-05
1140	23040	MYT1L	Q9UL68	93	152304	0.0202887	0.40364	3	DOID:12849;DOID:5419;DOID:0060041;DOID:1059	AUT;SCH;ASD;ID	GO:0044212;GO:0001012;GO:0003700	transcription_regulatory_region_DNA_bind...;RNA_polymerase_II_regulatory_region_DNA_...;DNA-binding_transcription_factor_activit...					0	4	0.292	172.694	0.167	3.427	9.4e-05
1141	22906	TRAK1	A0A024R2M0;Q9UPV9;B7ZAE5;A0A087X0N0;B7Z218	48	334808	0.0446248	0.436948	3					GO:0031346;GO:0050770;GO:0008088;GO:0098930;GO:0008089	positive_regulation_of_cell_projection_o...;regulation_of_axonogenesis;axo-dendritic_transport;axonal_transport;anterograde_axonal_transport	GO:0033267;GO:0030427;GO:0030426	axon_part;site_of_polarized_growth;growth_cone	0	5	0.304	210.977	0.2	3.288	9.7e-05
1142	9659	PDE4DIP	Q5VU43;A0A0C4DFQ0;A0A0A0MRL8;A0A087WYE4;A0A087WVF8;A0A0A0MRM1;A0A0A0MRM0;A0A075B749	27	1478605	0.197145	0.593383	1									0	32	0.357	15741.5	0.048	2.802	0.000472
1143	8499	PPFIA2	G3V200;Q4LE62;O75334;B7Z7Y5;H0YHK3	56	257293	0.0342885	0.274081	3	DOID:5419	SCH			GO:0099537;GO:0099536;GO:0007268;GO:0050804;GO:0050808;GO:0099003;GO:0099504;GO:0099643;GO:0007269;GO:0016079;GO:0098693;GO:2000300	trans-synaptic_signaling;synaptic_signaling;chemical_synaptic_transmission;modulation_of_chemical_synaptic_transmis...;synapse_organization;vesicle-mediated_transport_in_synapse;synaptic_vesicle_cycle;signal_release_from_synapse;neurotransmitter_secretion;synaptic_vesicle_exocytosis;regulation_of_synaptic_vesicle_cycle;regulation_of_synaptic_vesicle_exocytosi...	GO:0045202;GO:0098793;GO:0048786	synapse;presynapse;presynaptic_active_zone	0	10	0.3	776.632	0.178	3.333	0.000171
1144	58533	SNX6	Q9UNH7;A0A0A0MRI2	93	1797589	0.23968	0.675397	1									0	18	0.347	11572.3	0.078	2.878	0.000289
1145	8658	TNKS	O95271	10	395647	0.0527374	0.615898	1					GO:0031668	cellular_response_to_extracellular_stimu...			0	12	0.316	2130.36	0	3.162	0.000209
1146	8536	CAMK1	B0YIY3;Q14012	62	347345	0.0462966	0.397717	3	DOID:10652;DOID:1826	AD;Epi	GO:0005524;GO:0004674	ATP_binding;protein_serine/threonine_kinase_activity	GO:0050808;GO:0031346;GO:0050807	synapse_organization;positive_regulation_of_cell_projection_o...;regulation_of_synapse_organization	GO:0045202;GO:0098794;GO:0014069;GO:0099572	synapse;postsynapse;postsynaptic_density;postsynaptic_specialization	0	11	0.308	2247.15	0.055	3.249	0.000202
1147	23048	FNBP1	Q96RU3;B7ZL13;B7ZL14	59	280158	0.0373375	0.503346	1									0	6	0.299	333.595	0.067	3.347	0.000114
1148	286	ANK1	P16157;B3KX39	55	169611	0.0225965	0.436948	3	DOID:10652	AD					GO:0045202;GO:0098794;GO:0097060;GO:0033267;GO:0045211	synapse;postsynapse;synaptic_membrane;axon_part;postsynaptic_membrane	0	5	0.296	420.938	0.1	3.378	0.000107
1149	4641	MYO1C	O00159	62	367276	0.0489543	0.5152	1			GO:0005524;GO:0016887	ATP_binding;ATPase_activity	GO:0032535;GO:0034330;GO:0034329;GO:0045216;GO:0032869;GO:0002431;GO:0002757;GO:0043297;GO:0071346;GO:0034341	regulation_of_cellular_component_size;cell_junction_organization;cell_junction_assembly;cell-cell_junction_organization;cellular_response_to_insulin_stimulus;Fc_receptor_mediated_stimulatory_signali...;immune_response-activating_signal_transd...;apical_junction_assembly;cellular_response_to_interferon-gamma;response_to_interferon-gamma	GO:0005730	nucleolus	0	7	0.307	643.469	0.095	3.26	0.000129
1150	4647	MYO7A	Q13402;B9A012	57	76228	0.0101443	0.379113	3			GO:0005524;GO:0016887	ATP_binding;ATPase_activity	GO:0042490;GO:0060563	mechanoreceptor_differentiation;neuroepithelial_cell_differentiation	GO:0045202;GO:0001917	synapse;photoreceptor_inner_segment	0	4	0.278	152.757	0	3.597	9.3e-05
1151	6714	SRC	P12931	55	4037724	0.538393	0.628618	2	DOID:10652;DOID:12849;DOID:0060041	AD;AUT;ASD	GO:0005524;GO:0005080;GO:0051427;GO:0070851	ATP_binding;protein_kinase_C_binding;hormone_receptor_binding;growth_factor_receptor_binding	GO:0099537;GO:0099536;GO:0007268;GO:0050804;GO:0031346;GO:0034330;GO:0034329;GO:0007411;GO:0000165;GO:0099601;GO:0006979;GO:0043406;GO:0031644;GO:0032869;GO:0002218;GO:0002431;GO:0002758;GO:0002757;GO:0038083;GO:0009755;GO:0043491	trans-synaptic_signaling;synaptic_signaling;chemical_synaptic_transmission;modulation_of_chemical_synaptic_transmis...;positive_regulation_of_cell_projection_o...;cell_junction_organization;cell_junction_assembly;axon_guidance;MAPK_cascade;regulation_of_neurotransmitter_receptor_...;response_to_oxidative_stress;positive_regulation_of_MAP_kinase_activi...;regulation_of_neurological_system_proces...;cellular_response_to_insulin_stimulus;activation_of_innate_immune_response;Fc_receptor_mediated_stimulatory_signali...;innate_immune_response-activating_signal...;immune_response-activating_signal_transd...;peptidyl-tyrosine_autophosphorylation;hormone-mediated_signaling_pathway;protein_kinase_B_signaling	GO:0045202;GO:0098794;GO:0014069;GO:0099572	synapse;postsynapse;postsynaptic_density;postsynaptic_specialization	0	110	0.38	91033.8	0.042	2.631	0.001638
1152	8204	NRIP1	A8K171;P48552	7	532795	0.0710255	0.500876	1	DOID:10652;DOID:14330	AD;PD	GO:0051427;GO:0044212;GO:0001012	hormone_receptor_binding;transcription_regulatory_region_DNA_bind...;RNA_polymerase_II_regulatory_region_DNA_...	GO:0009755	hormone-mediated_signaling_pathway	GO:0005730	nucleolus	0	14	0.316	1873.38	0.077	3.163	0.000222
1153	2043	EPHA4	A0A024R452;P54764;E9PG71	53	1353861	0.180511	0.61393	1			GO:0005524	ATP_binding	GO:0099537;GO:0099536;GO:0007268;GO:0050804;GO:0050808;GO:0031346;GO:0050807;GO:0050770;GO:0007411;GO:0031345;GO:0000165;GO:0043406;GO:0031098;GO:0050768;GO:0051403;GO:0010721	trans-synaptic_signaling;synaptic_signaling;chemical_synaptic_transmission;modulation_of_chemical_synaptic_transmis...;synapse_organization;positive_regulation_of_cell_projection_o...;regulation_of_synapse_organization;regulation_of_axonogenesis;axon_guidance;negative_regulation_of_cell_projection_o...;MAPK_cascade;positive_regulation_of_MAP_kinase_activi...;stress-activated_protein_kinase_signalin...;negative_regulation_of_neurogenesis;stress-activated_MAPK_cascade;negative_regulation_of_cell_development	GO:0045202;GO:0098794;GO:0014069;GO:0099572;GO:0098793;GO:0097060;GO:0033267;GO:0045211;GO:0043197;GO:0030427;GO:0030426;GO:0042734;GO:0098936;GO:0099055	synapse;postsynapse;postsynaptic_density;postsynaptic_specialization;presynapse;synaptic_membrane;axon_part;postsynaptic_membrane;dendritic_spine;site_of_polarized_growth;growth_cone;presynaptic_membrane;intrinsic_component_of_postsynaptic_memb...;integral_component_of_postsynaptic_membr...	0	30	0.342	26427.5	0.055	2.924	0.000552
1154	1969	EPHA2	A0A024QZA8;P29317	67	2284292	0.30458	0.528448	1			GO:0005524	ATP_binding	GO:0034330;GO:0034329;GO:0007411;GO:0000165;GO:0045216;GO:0043297;GO:0043491	cell_junction_organization;cell_junction_assembly;axon_guidance;MAPK_cascade;cell-cell_junction_organization;apical_junction_assembly;protein_kinase_B_signaling			0	35	0.352	26391.6	0.124	2.844	0.000576
1155	51199	NIN	Q8N4C6;Q5XUU0	43	3957651	0.527715	0.497206	4					GO:0031346;GO:0050770	positive_regulation_of_cell_projection_o...;regulation_of_axonogenesis	GO:0033267;GO:0030427;GO:0030426;GO:0005730	axon_part;site_of_polarized_growth;growth_cone;nucleolus	0	179	0.37	165428	0.035	2.705	0.002707
1156	51637	RTRAF	Q549M8;Q9Y224	43	331294	0.0441562	0.373843	3			GO:0003723	RNA_binding					0	6	0.296	5569.68	0.067	3.382	0.000168
1157	11315	PARK7	Q99497;V9HWC2	72	121032	0.0161187	0.53221	1	DOID:14330;DOID:10763;DOID:12858;DOID:2377	PD;HTN;HD;MS	GO:0003723;GO:0051427	RNA_binding;hormone_receptor_binding	GO:0099537;GO:0099536;GO:0007268;GO:0006979;GO:0001504;GO:0018205;GO:0042417;GO:0009755;GO:0043491	trans-synaptic_signaling;synaptic_signaling;chemical_synaptic_transmission;response_to_oxidative_stress;neurotransmitter_uptake;peptidyl-lysine_modification;dopamine_metabolic_process;hormone-mediated_signaling_pathway;protein_kinase_B_signaling	GO:0045202;GO:0098793	synapse;presynapse	0	7	0.29	1223.21	0	3.447	0.000156
1158	5605	MAP2K2	P36507	67	620991	0.0827861	0.371641	3	DOID:10652	AD	GO:0005524;GO:0004674;GO:0004708;GO:0004712;GO:0043539	ATP_binding;protein_serine/threonine_kinase_activity;MAP_kinase_kinase_activity;protein_serine/threonine/tyrosine_kinase...;protein_serine/threonine_kinase_activato...	GO:0000165;GO:0043406;GO:0031098;GO:0051403;GO:0016458	MAPK_cascade;positive_regulation_of_MAP_kinase_activi...;stress-activated_protein_kinase_signalin...;stress-activated_MAPK_cascade;gene_silencing			0	14	0.322	2218.46	0.099	3.108	0.000221
1159	10664	CTCF	P49711	7	264828	0.0352933	0.511705	1	DOID:5419;DOID:1059	SCH;ID	GO:0044212;GO:0001012;GO:0003700	transcription_regulatory_region_DNA_bind...;RNA_polymerase_II_regulatory_region_DNA_...;DNA-binding_transcription_factor_activit...	GO:0018205;GO:0016571;GO:0043414	peptidyl-lysine_modification;histone_methylation;macromolecule_methylation	GO:0005730	nucleolus	0	8	0.297	775.648	0.107	3.369	0.000159
1160	8666	EIF3G	O75821	16	606037	0.080792	0.594254	1			GO:0003723;GO:0008135	RNA_binding;translation_factor_activity,_RNA_binding					0	14	0.329	7567.47	0.011	3.036	0.00025
1161	9131	AIFM1	E9PMA0;O95831	19	1415380	0.188714	0.386698	3	DOID:10652	AD			GO:0006979;GO:0031668	response_to_oxidative_stress;cellular_response_to_extracellular_stimu...			0	128	0.343	94503.6	0.013	2.916	0.002152
1162	5037	PEBP1	D9IAI1;P30086	62	443326	0.0590952	0.481162	3	DOID:10652;DOID:5419;DOID:10763	AD;SCH;HTN	GO:0005524;GO:0003723	ATP_binding;RNA_binding	GO:0000165	MAPK_cascade			0	8	0.313	524.271	0.071	3.199	0.000136
1163	4134	MAP4	P27816	7	644776	0.0859577	0.618639	1			GO:0003723	RNA_binding	GO:0031345	negative_regulation_of_cell_projection_o...	GO:0045202;GO:0098794;GO:0014069;GO:0099572	synapse;postsynapse;postsynaptic_density;postsynaptic_specialization	0	14	0.324	2211.18	0.022	3.084	0.000225
1164	9672	SDC3	O75056	92	24819	0.00328911	0	0					GO:0030203	glycosaminoglycan_metabolic_process			0	2	0.255	7.671	0	3.916	6.4e-05
1165	5163	PDK1	Q15118;B7Z7N6	19	1381912	0.184252	0.300229	3	DOID:10652	AD	GO:0005524	ATP_binding	GO:0009165;GO:0006979	nucleotide_biosynthetic_process;response_to_oxidative_stress	GO:0005730	nucleolus	0	166	0.344	173727	0.005	2.911	0.003403
1166	491	ATP2B2	A0A024R2K6;Q01814;Q4J699;Q4LE63;A0A024R2E4	53	93081	0.0123915	0.206913	3	DOID:12849;DOID:0060041	AUT;ASD	GO:0005524;GO:0016887	ATP_binding;ATPase_activity	GO:0055074	calcium_ion_homeostasis	GO:0045202;GO:0098794;GO:0014069;GO:0099572;GO:0098793;GO:0097060;GO:0045211;GO:0098839;GO:0099634;GO:0098982	synapse;postsynapse;postsynaptic_density;postsynaptic_specialization;presynapse;synaptic_membrane;postsynaptic_membrane;postsynaptic_density_membrane;postsynaptic_specialization_membrane;GABA-ergic_synapse	0	3	0.268	40.078	0	3.734	8e-05
1167	6708	SPTA1	P02549	55	1236689	0.164887	0.442378	3					GO:0032535;GO:0007411;GO:0000165	regulation_of_cellular_component_size;axon_guidance;MAPK_cascade			0	14	0.327	3372.49	0.11	3.055	0.000234
1168	6709	SPTAN1	Q13813;A0A0D9SGF6;A0A0D9SF54	55	2189618	0.291956	0.67641	1	DOID:5419;DOID:1826;DOID:1059	SCH;Epi;ID			GO:0032535;GO:0007411;GO:0000165	regulation_of_cellular_component_size;axon_guidance;MAPK_cascade			0	41	0.364	46026.3	0.037	2.749	0.000733
1169	1509	CTSD	P07339;V9HWI3	2	278008	0.0370508	0.42383	3	DOID:10652;DOID:12849;DOID:0060041;DOID:1826;DOID:10763;DOID:2377	AD;AUT;ASD;Epi;HTN;MS							0	7	0.304	1180.2	0.19	3.286	0.000136
1170	10048	RANBP9	A0A024QZW3;Q96S59	67	1056408	0.140847	0.57799	1	DOID:10652;DOID:5419	AD;SCH			GO:0007411;GO:0000165	axon_guidance;MAPK_cascade			0	33	0.344	31130.7	0.038	2.906	0.000607
1171	6857	SYT1	A0A024RBE9;P21579;J3KQA0	49	328991	0.0438491	0.53362	1	DOID:1826;DOID:9255	Epi;FTD			GO:0099537;GO:0099536;GO:0007268;GO:0050804;GO:0099003;GO:0099504;GO:0031346;GO:0099643;GO:0007269;GO:0016079;GO:0098693;GO:0048488;GO:2000300;GO:0061025;GO:0031629;GO:0048791	trans-synaptic_signaling;synaptic_signaling;chemical_synaptic_transmission;modulation_of_chemical_synaptic_transmis...;vesicle-mediated_transport_in_synapse;synaptic_vesicle_cycle;positive_regulation_of_cell_projection_o...;signal_release_from_synapse;neurotransmitter_secretion;synaptic_vesicle_exocytosis;regulation_of_synaptic_vesicle_cycle;synaptic_vesicle_endocytosis;regulation_of_synaptic_vesicle_exocytosi...;membrane_fusion;synaptic_vesicle_fusion_to_presynaptic_a...;calcium_ion-regulated_exocytosis_of_neur...	GO:0045202;GO:0098793;GO:0097060;GO:0008021;GO:0042734;GO:0030672;GO:0098563;GO:0030285	synapse;presynapse;synaptic_membrane;synaptic_vesicle;presynaptic_membrane;synaptic_vesicle_membrane;intrinsic_component_of_synaptic_vesicle_...;integral_component_of_synaptic_vesicle_m...	1	14	0.305	3749.1	0.022	3.283	0.000242
1172	27340	UTP20	O75691	11	100727	0.0134111	0.369344	3			GO:0003723	RNA_binding	GO:0006364	rRNA_processing	GO:0005730	nucleolus	0	4	0.276	240.432	0	3.621	9.4e-05
1173	3845	KRAS	A0A024RAV5;P01116;I1SRC5;L7RSL8	88	7499457	1	0.571875	2			GO:0003924	GTPase_activity	GO:0099537;GO:0099536;GO:0007268;GO:0050804;GO:0048168;GO:0000165;GO:0043406;GO:0002218;GO:0002758;GO:0002757	trans-synaptic_signaling;synaptic_signaling;chemical_synaptic_transmission;modulation_of_chemical_synaptic_transmis...;regulation_of_neuronal_synaptic_plastici...;MAPK_cascade;positive_regulation_of_MAP_kinase_activi...;activation_of_innate_immune_response;innate_immune_response-activating_signal...;immune_response-activating_signal_transd...			0	429	0.412	658143	0.01	2.425	0.007112
1174	26519	TIMM10	P62072	19	183106	0.024396	0.294759	3									0	5	0.281	644.313	0.2	3.56	0.000107
1175	472	ATM	A0A024R3C7;Q13315	5	813937	0.108515	0.572951	1	DOID:5419;DOID:12858	SCH;HD	GO:0005524;GO:0004674	ATP_binding;protein_serine/threonine_kinase_activity	GO:0031929	TOR_signaling	GO:0005730	nucleolus	0	33	0.332	8668.56	0.062	3.008	0.000518
1176	1965	EIF2S1	P05198;Q53XC0	74	949036	0.126529	0.622541	1	DOID:10652;DOID:1826	AD;Epi	GO:0003723;GO:0008135;GO:0043021;GO:0043022	RNA_binding;translation_factor_activity,_RNA_binding;ribonucleoprotein_complex_binding;ribosome_binding	GO:0006979;GO:0031668	response_to_oxidative_stress;cellular_response_to_extracellular_stimu...	GO:0045202	synapse	0	14	0.339	5998.53	0.066	2.948	0.000238
1177	317	APAF1	O14727	5	68908	0.00916818	0	0	DOID:3312;DOID:12849;DOID:5419;DOID:0060041;DOID:12858	BD;AUT;SCH;ASD;HD	GO:0005524	ATP_binding					0	1	0.267	0		3.742	4.5e-05
1178	5501	PPP1CC	P36873;A0A024RBP2	5	1138602	0.151807	0.613721	1			GO:0003723;GO:0004722	RNA_binding;protein_serine/threonine_phosphatase_act...			GO:0045202;GO:0098794;GO:0098793;GO:0043197;GO:0005730	synapse;postsynapse;presynapse;dendritic_spine;nucleolus	0	69	0.341	51942.4	0.023	2.929	0.001187
1179	5590	PRKCZ	Q05513	62	1569252	0.209233	0.589786	1	DOID:3312;DOID:5419;DOID:1826	BD;SCH;Epi	GO:0005524;GO:0004674;GO:0071889	ATP_binding;protein_serine/threonine_kinase_activity;14-3-3_protein_binding	GO:0099537;GO:0099536;GO:0007268;GO:0050804;GO:0099072;GO:0060078;GO:0000165;GO:0099565;GO:0031644;GO:0032869;GO:0070528	trans-synaptic_signaling;synaptic_signaling;chemical_synaptic_transmission;modulation_of_chemical_synaptic_transmis...;regulation_of_postsynaptic_membrane_neur...;regulation_of_postsynaptic_membrane_pote...;MAPK_cascade;chemical_synaptic_transmission,_postsyna...;regulation_of_neurological_system_proces...;cellular_response_to_insulin_stimulus;protein_kinase_C_signaling	GO:0045202;GO:0098794;GO:0014069;GO:0099572;GO:0033267	synapse;postsynapse;postsynaptic_density;postsynaptic_specialization;axon_part	0	38	0.348	13585.4	0.08	2.874	0.000562
1180	2648	KAT2A	Q92830	67	981913	0.130913	0.39569	3					GO:0099537;GO:0099536;GO:0007268;GO:0050804;GO:0031346;GO:0018205	trans-synaptic_signaling;synaptic_signaling;chemical_synaptic_transmission;modulation_of_chemical_synaptic_transmis...;positive_regulation_of_cell_projection_o...;peptidyl-lysine_modification			0	19	0.332	3829.61	0.211	3.008	0.000293
1181	5218	CDK14	O94921;B4DK59;E7EUK8	67	1005804	0.134099	0.403982	3			GO:0005524;GO:0004674	ATP_binding;protein_serine/threonine_kinase_activity					0	10	0.327	1926.45	0.2	3.058	0.00017
1182	4155	MBP	P02686;A0A024R384	67	2003600	0.267151	0.510795	1	DOID:10652;DOID:5419;DOID:2377	AD;SCH;MS			GO:0099537;GO:0099536;GO:0007268;GO:0000165;GO:0042552	trans-synaptic_signaling;synaptic_signaling;chemical_synaptic_transmission;MAPK_cascade;myelination	GO:0033267	axon_part	0	52	0.356	20433.1	0.054	2.812	0.000742
1183	115703	ARHGAP33	O14559;A1A5D2	57	158491	0.0211137	0.286158	3					GO:0050808;GO:0050807	synapse_organization;regulation_of_synapse_organization	GO:0045202;GO:0098794;GO:0043197	synapse;postsynapse;dendritic_spine	0	3	0.28	54.656	0	3.571	7.3e-05
1184	85358	SHANK3	Q9BYB0	55	1488561	0.198473	0.400678	3	DOID:12849;DOID:5419;DOID:0060041;DOID:1059	AUT;SCH;ASD;ID			GO:0099537;GO:0099536;GO:0007268;GO:0050804;GO:0050808;GO:0031346;GO:0032535;GO:0050807;GO:0007411;GO:0007416;GO:0060078;GO:0008361;GO:0048168;GO:0000165;GO:0099565;GO:0099601;GO:0031644	trans-synaptic_signaling;synaptic_signaling;chemical_synaptic_transmission;modulation_of_chemical_synaptic_transmis...;synapse_organization;positive_regulation_of_cell_projection_o...;regulation_of_cellular_component_size;regulation_of_synapse_organization;axon_guidance;synapse_assembly;regulation_of_postsynaptic_membrane_pote...;regulation_of_cell_size;regulation_of_neuronal_synaptic_plastici...;MAPK_cascade;chemical_synaptic_transmission,_postsyna...;regulation_of_neurotransmitter_receptor_...;regulation_of_neurological_system_proces...	GO:0045202;GO:0098794;GO:0014069;GO:0099572;GO:0097060;GO:0045211;GO:0043197;GO:0034702	synapse;postsynapse;postsynaptic_density;postsynaptic_specialization;synaptic_membrane;postsynaptic_membrane;dendritic_spine;ion_channel_complex	0	28	0.345	8673.56	0.148	2.898	0.000417
1185	5364	PLXNB1	O43157	52	325286	0.0433551	0.346976	3			GO:0032794	GTPase_activating_protein_binding	GO:0050808;GO:0031346;GO:0050770;GO:0007411;GO:0007416	synapse_organization;positive_regulation_of_cell_projection_o...;regulation_of_axonogenesis;axon_guidance;synapse_assembly			0	9	0.292	3463.32	0.194	3.428	0.000192
1186	54434	SSH1	Q8WYL5	2	266852	0.0355632	0.565893	1					GO:0099537;GO:0099536;GO:0007268;GO:0050804;GO:0050808;GO:0050807;GO:0060078;GO:0099565;GO:0031644;GO:0031668	trans-synaptic_signaling;synaptic_signaling;chemical_synaptic_transmission;modulation_of_chemical_synaptic_transmis...;synapse_organization;regulation_of_synapse_organization;regulation_of_postsynaptic_membrane_pote...;chemical_synaptic_transmission,_postsyna...;regulation_of_neurological_system_proces...;cellular_response_to_extracellular_stimu...	GO:0033267;GO:0030427;GO:0030426	axon_part;site_of_polarized_growth;growth_cone	0	11	0.308	1156.38	0.018	3.249	0.000192
1187	1968	EIF2S3	P41091	74	362978	0.0483812	0.155997	3	DOID:1059	ID	GO:0003924;GO:0003723;GO:0008135	GTPase_activity;RNA_binding;translation_factor_activity,_RNA_binding					0	3	0.3	222.754	0.333	3.334	7.4e-05
1188	5530	PPP3CA	A0A0S2Z4C6;Q08209;A0A0S2Z4B5	59	597962	0.0797153	0.639493	1	DOID:10652;DOID:5419;DOID:9255	AD;SCH;FTD	GO:0004722	protein_serine/threonine_phosphatase_act...	GO:0099537;GO:0099536;GO:0007268;GO:0050804;GO:0060078;GO:0031345;GO:0099565;GO:0050768;GO:0010721;GO:0019722;GO:0007223;GO:0010611;GO:0016458	trans-synaptic_signaling;synaptic_signaling;chemical_synaptic_transmission;modulation_of_chemical_synaptic_transmis...;regulation_of_postsynaptic_membrane_pote...;negative_regulation_of_cell_projection_o...;chemical_synaptic_transmission,_postsyna...;negative_regulation_of_neurogenesis;negative_regulation_of_cell_development;calcium-mediated_signaling;Wnt_signaling_pathway,_calcium_modulatin...;regulation_of_cardiac_muscle_hypertrophy;gene_silencing	GO:0045202;GO:0098794;GO:0043197	synapse;postsynapse;dendritic_spine	1	19	0.325	3782.88	0.041	3.074	0.000306
1189	10049	DNAJB6	O75190;A0A0J9YX62;E9PH18	16	591169	0.0788094	0.494196	3									0	18	0.322	4919.48	0.065	3.108	0.000286
1190	3856	KRT8	Q7L4M3;P05787	27	1216504	0.162195	0.487546	3									0	38	0.339	21460.5	0.044	2.949	0.000602
1191	2596	GAP43	P17677;Q5U058	62	168754	0.0224822	0.294759	3	DOID:5419	SCH			GO:0050808;GO:0050807;GO:0007411;GO:0007416;GO:0051963	synapse_organization;regulation_of_synapse_organization;axon_guidance;synapse_assembly;regulation_of_synapse_assembly	GO:0045202;GO:0098794;GO:0014069;GO:0099572;GO:0033267;GO:0030427;GO:0030426;GO:0098982	synapse;postsynapse;postsynaptic_density;postsynaptic_specialization;axon_part;site_of_polarized_growth;growth_cone;GABA-ergic_synapse	0	5	0.29	81.828	0	3.448	9.8e-05
1192	80854	SETD7	D6RJA0;Q8WTS6;B5MCZ8	7	407590	0.05433	0.454731	3			GO:0042054;GO:0018024;GO:0008276;GO:0016278;GO:0008757;GO:0016741;GO:0008168	histone_methyltransferase_activity;histone-lysine_N-methyltransferase_activ...;protein_methyltransferase_activity;lysine_N-methyltransferase_activity;S-adenosylmethionine-dependent_methyltra...;transferase_activity,_transferring_one-c...;methyltransferase_activity	GO:0018205;GO:0016571;GO:0034968;GO:0043414	peptidyl-lysine_modification;histone_methylation;histone_lysine_methylation;macromolecule_methylation	GO:0005730	nucleolus	0	10	0.31	742.618	0.111	3.226	0.000168
1193	8350	H3C1	P68431	7	3138985	0.41855	0.544006	1					GO:0016458	gene_silencing			0	194	0.37	229280	0.014	2.699	0.003167
1194	2314	FLII	Q13045	11	194322	0.0258916	0.192131	3									0	6	0.29	696.408	0.067	3.453	0.000138
1195	5518	PPP2R1A	A8K7B7;P30153;B3KQV6	5	712092	0.094934	0.53934	1	DOID:1059	ID	GO:0004722	protein_serine/threonine_phosphatase_act...	GO:0000165	MAPK_cascade	GO:0045202	synapse	0	43	0.329	19322.6	0.068	3.041	0.000708
1196	1062	CENPE	Q02224	43	578395	0.0771061	0.57458	1			GO:0005524;GO:0016887	ATP_binding;ATPase_activity					0	12	0.317	1748.25	0.091	3.152	0.0002
1197	7248	TSC1	Q86WV8;Q92574;X5D9D2;Q32NF0	67	1488545	0.198471	0.53899	1	DOID:12849;DOID:0060041;DOID:1826;DOID:1059	AUT;ASD;Epi;ID	GO:0032794	GTPase_activating_protein_binding	GO:0050808;GO:0032535;GO:0034330;GO:0034329;GO:0031345;GO:0008361;GO:0006979;GO:0042552;GO:0032869;GO:0050768;GO:0010721;GO:0031668;GO:0031929	synapse_organization;regulation_of_cellular_component_size;cell_junction_organization;cell_junction_assembly;negative_regulation_of_cell_projection_o...;regulation_of_cell_size;response_to_oxidative_stress;myelination;cellular_response_to_insulin_stimulus;negative_regulation_of_neurogenesis;negative_regulation_of_cell_development;cellular_response_to_extracellular_stimu...;TOR_signaling	GO:0045202;GO:0098794;GO:0014069;GO:0099572;GO:0033267;GO:0030427;GO:0030426	synapse;postsynapse;postsynaptic_density;postsynaptic_specialization;axon_part;site_of_polarized_growth;growth_cone	0	38	0.353	20800.9	0.036	2.832	0.000569
1198	26056	RAB11FIP5	Q9BXF6;Q9UFM0;A0A1B0GTL5	92	102303	0.0136213	0.318704	3									0	5	0.276	263.125	0	3.623	0.000117
1199	4716	NDUFB10	A8K761;O96000	43	223114	0.0297309	0.466212	3									0	5	0.302	605.016	0	3.309	0.0001
1200	5921	RASA1	P20936;Q59GK3	67	1450109	0.193345	0.621479	1			GO:0003924	GTPase_activity	GO:0032535;GO:0000165	regulation_of_cellular_component_size;MAPK_cascade			0	19	0.342	5579.84	0.105	2.922	0.000299
1201	59	ACTA2	D2JYH4;P62736	24	45111	0.00599496	0.155997	3	DOID:10763	HTN	GO:0005524	ATP_binding					0	3	0.265	62.772	0	3.774	7.5e-05
1202	5688	PSMA7	A0A0K0K1K4;O14818	4	580754	0.0774207	0.544483	1					GO:0000165;GO:0050852;GO:0002218;GO:0002758;GO:0002757	MAPK_cascade;T_cell_receptor_signaling_pathway;activation_of_innate_immune_response;innate_immune_response-activating_signal...;immune_response-activating_signal_transd...	GO:0045202;GO:0098794	synapse;postsynapse	0	15	0.326	2650.86	0.219	3.065	0.000241
1203	23092	ARHGAP26	A0A0S2Z536;Q9UNA1	57	97569	0.01299	0.206913	3									0	3	0.278	92.174	0	3.591	7.6e-05
1204	8125	ANP32A	P39687	11	111030	0.014785	0.199689	3			GO:0003723	RNA_binding					0	8	0.284	463.217	0	3.515	0.00016
1205	8661	EIF3A	Q14152	5	363454	0.0484446	0.519639	1			GO:0003723;GO:0008135	RNA_binding;translation_factor_activity,_RNA_binding	GO:0000165	MAPK_cascade	GO:0045202;GO:0098794;GO:0014069;GO:0099572;GO:0005730	synapse;postsynapse;postsynaptic_density;postsynaptic_specialization;nucleolus	0	11	0.307	3219.82	0.036	3.259	0.000201
1206	5580	PRKCD	A0A024R328;B4DFV1;Q05655	62	918514	0.122459	0.522861	1	DOID:14330;DOID:12858	PD;HD	GO:0005524;GO:0004674	ATP_binding;protein_serine/threonine_kinase_activity	GO:0032535;GO:0031345;GO:0000165;GO:0006979;GO:0032869;GO:0002218;GO:0002431;GO:0002758;GO:0002757;GO:0071346;GO:0034341;GO:0060333	regulation_of_cellular_component_size;negative_regulation_of_cell_projection_o...;MAPK_cascade;response_to_oxidative_stress;cellular_response_to_insulin_stimulus;activation_of_innate_immune_response;Fc_receptor_mediated_stimulatory_signali...;innate_immune_response-activating_signal...;immune_response-activating_signal_transd...;cellular_response_to_interferon-gamma;response_to_interferon-gamma;interferon-gamma-mediated_signaling_path...			0	25	0.332	5863.64	0.043	3.012	0.000378
1207	5066	PAM	P19021;O43832	27	131629	0.0175318	0.347735	3									0	3	0.28	121.909	0	3.572	7.4e-05
1208	7001	PRDX2	P32119;V9HW12	2	700430	0.0933789	0.497383	3	DOID:10652;DOID:14330;DOID:5419;DOID:9255	AD;PD;SCH;FTD			GO:0000165;GO:0006979;GO:0043406	MAPK_cascade;response_to_oxidative_stress;positive_regulation_of_MAP_kinase_activi...			0	18	0.329	8595.2	0.15	3.039	0.000312
1209	5052	PRDX1	Q06830	10	487028	0.0649227	0.532251	1	DOID:10652;DOID:5419	AD;SCH	GO:0003723	RNA_binding	GO:0000165;GO:0006979;GO:0031098;GO:0051403	MAPK_cascade;response_to_oxidative_stress;stress-activated_protein_kinase_signalin...;stress-activated_MAPK_cascade			1	9	0.321	1060.68	0.111	3.118	0.000161
1210	2821	GPI	P06744;B4DE36	88	57534	0.00765151	0.196522	3	DOID:9255	FTD	GO:0008083;GO:0005125	growth_factor_activity;cytokine_activity	GO:0009165	nucleotide_biosynthetic_process			0	2	0.26	63.619	0	3.848	6.9e-05
1211	5500	PPP1CB	P62140;V9HW04	5	747820	0.0996982	0.513051	1			GO:0004722	protein_serine/threonine_phosphatase_act...			GO:0005730	nucleolus	0	25	0.334	9868.95	0.04	2.995	0.000403
1212	65266	WNK4	Q96J92	68	284096	0.0378626	0.255045	3	DOID:10763	HTN	GO:0005524;GO:0004674	ATP_binding;protein_serine/threonine_kinase_activity					0	5	0.302	650.319	0	3.314	0.000107
1213	10787	NCKAP1	Q9Y2A7	43	839849	0.11197	0.492962	3					GO:0031346;GO:0032535;GO:0002431;GO:0002757	positive_regulation_of_cell_projection_o...;regulation_of_cellular_component_size;Fc_receptor_mediated_stimulatory_signali...;immune_response-activating_signal_transd...			0	9	0.322	894.655	0.222	3.104	0.00015
1214	25875	LETMD1	Q6P1Q0;F8W1Z2	85	125862	0.0167628	0.323638	3			GO:0043021;GO:0043022	ribonucleoprotein_complex_binding;ribosome_binding					0	4	0.286	418.802	0	3.491	9.2e-05
1215	23242	COBL	O75128	93	696043	0.0927939	0.542165	1	DOID:5419	SCH			GO:0031346	positive_regulation_of_cell_projection_o...	GO:0033267;GO:0030427;GO:0030426	axon_part;site_of_polarized_growth;growth_cone	0	7	0.316	916.809	0.143	3.162	0.00013
1216	5588	PRKCQ	Q04759	55	373027	0.0497211	0.348429	3	DOID:3312;DOID:5419	BD;SCH	GO:0005524;GO:0004674	ATP_binding;protein_serine/threonine_kinase_activity	GO:0007411;GO:0050852;GO:0032869;GO:0002757	axon_guidance;T_cell_receptor_signaling_pathway;cellular_response_to_insulin_stimulus;immune_response-activating_signal_transd...			0	8	0.306	520.413	0.107	3.271	0.000144
1217	29127	RACGAP1	A0A024R136;B2RE34;Q9H0H5	5	527084	0.070264	0.599904	1									0	12	0.32	3146.87	0.045	3.125	0.000209
1218	27	ABL2	P42684	55	1560046	0.208005	0.470229	3			GO:0005524	ATP_binding	GO:0031346;GO:0055074;GO:0038083	positive_regulation_of_cell_projection_o...;calcium_ion_homeostasis;peptidyl-tyrosine_autophosphorylation			0	27	0.346	12298.4	0.16	2.889	0.000405
1219	1271	CNTFR	P26992	55	336859	0.0448983	0.0910212	0									0	4	0.3	619.093	0	3.33	9.6e-05
1220	11248	NXPH3	O95157	55	174911	0.0233032	0	0									0	2	0.284	0	1	3.517	5.8e-05
1221	114784	CSMD2	Q7Z408	55	313102	0.0417304	0.373618	3	DOID:5419	SCH							0	5	0.295	339.828	0	3.395	0.000106
1222	1795	DOCK3	Q8IZD9	55	671836	0.089566	0.233308	3	DOID:10652	AD							0	8	0.318	2085.59	0.214	3.141	0.000146
1223	6137	RPL13	A8K4C8;P26373	5	1315343	0.175375	0.590536	1	DOID:5419	SCH	GO:0003723;GO:0003735	RNA_binding;structural_constituent_of_ribosome	GO:0006614;GO:0019083	SRP-dependent_cotranslational_protein_ta...;viral_transcription	GO:0022625;GO:0005730	cytosolic_large_ribosomal_subunit;nucleolus	0	20	0.345	7485.69	0.074	2.897	0.000312
1224	357	SHROOM2	B7Z682;Q13796;F5H3B6;Q68DU3	55	429624	0.0572681	0.284092	3									0	5	0.308	489.798	0	3.243	0.000101
1225	610	HCN2	Q9UL51	55	437757	0.0583526	0.420295	3	DOID:1826	Epi	GO:0030552	cAMP_binding	GO:0051591	response_to_cAMP	GO:0034702	ion_channel_complex	0	7	0.305	5646.79	0	3.275	0.000165
1226	57148	RALGAPB	Q6MZJ2;Q86X10	93	360147	0.0480037	0.291196	3									0	5	0.301	341.614	0.1	3.326	0.000102
1227	445815	PALM2AKAP2	Q9Y2D5	55	514295	0.0685586	0.153238	3									0	8	0.312	687.319	0.143	3.21	0.000141
1228	22999	RIMS1	Q3ZCW0;Q86UR5;B7Z9Z3;B7Z7W2	2	385389	0.0513696	0.484455	3	DOID:5419	SCH	GO:0003723	RNA_binding	GO:0099537;GO:0099536;GO:0007268;GO:0050804;GO:0099003;GO:0099504;GO:0031346;GO:0099643;GO:0007269;GO:0016079;GO:0098693;GO:0060078;GO:2000300;GO:0099565;GO:0061025;GO:0031644;GO:0048791	trans-synaptic_signaling;synaptic_signaling;chemical_synaptic_transmission;modulation_of_chemical_synaptic_transmis...;vesicle-mediated_transport_in_synapse;synaptic_vesicle_cycle;positive_regulation_of_cell_projection_o...;signal_release_from_synapse;neurotransmitter_secretion;synaptic_vesicle_exocytosis;regulation_of_synaptic_vesicle_cycle;regulation_of_postsynaptic_membrane_pote...;regulation_of_synaptic_vesicle_exocytosi...;chemical_synaptic_transmission,_postsyna...;membrane_fusion;regulation_of_neurological_system_proces...;calcium_ion-regulated_exocytosis_of_neur...	GO:0045202;GO:0098793;GO:0097060;GO:0042734;GO:0048786	synapse;presynapse;synaptic_membrane;presynaptic_membrane;presynaptic_active_zone	0	8	0.31	2054.6	0	3.23	0.00015
1229	23114	NFASC	O94856;B4DRH7	55	470126	0.0626689	0.118857	3	DOID:1826;DOID:2377	Epi;MS			GO:0050808;GO:0034330;GO:0034329;GO:0007411;GO:0042552;GO:0045216;GO:0032288	synapse_organization;cell_junction_organization;cell_junction_assembly;axon_guidance;myelination;cell-cell_junction_organization;myelin_assembly	GO:0033267	axon_part	0	5	0.31	86.061	0.4	3.231	9.6e-05
1230	11176	BAZ2A	F8VU39;Q9UIF9;J3QK86	55	388457	0.0517787	0.155997	3			GO:0003723;GO:0051427;GO:0044212	RNA_binding;hormone_receptor_binding;transcription_regulatory_region_DNA_bind...	GO:0043414;GO:0016458	macromolecule_methylation;gene_silencing	GO:0005730	nucleolus	0	3	0.308	165.539	0	3.25	7.2e-05
1231	23230	VPS13A	Q96RL7	55	479807	0.0639598	0.184455	3									0	5	0.311	697.946	0.3	3.215	9.8e-05
1232	10021	HCN4	Q9Y3Q4	55	103522	0.0137838	0.196522	3	DOID:1826	Epi	GO:0030552	cAMP_binding	GO:0086065;GO:0051591	cell_communication_involved_in_cardiac_c...;response_to_cAMP	GO:0034702	ion_channel_complex	0	2	0.268	59.21	0	3.727	6.4e-05
1233	2533	FYB1	O15117	55	598910	0.0798417	0.298057	3					GO:0050852;GO:0002757	T_cell_receptor_signaling_pathway;immune_response-activating_signal_transd...			0	7	0.317	5788.45	0.048	3.157	0.000159
1234	2550	GABBR1	Q59HG8;Q9UBS5;A0A1U9X7R0;Q5SUJ9;Q8IW08	55	444812	0.0592934	0.303427	3	DOID:10652;DOID:12849;DOID:5419;DOID:0060041;DOID:1826	AD;AUT;SCH;ASD;Epi	GO:0004930	G_protein-coupled_receptor_activity	GO:0060078	regulation_of_postsynaptic_membrane_pote...	GO:0045202;GO:0098794;GO:0098793;GO:0097060;GO:0045211;GO:0042734;GO:0098982	synapse;postsynapse;presynapse;synaptic_membrane;postsynaptic_membrane;presynaptic_membrane;GABA-ergic_synapse	0	9	0.309	1582.85	0.139	3.232	0.000169
1235	23013	SPEN	Q96T58	11	687754	0.0916886	0.444116	3			GO:0003723	RNA_binding					0	11	0.325	3194.14	0.073	3.081	0.000192
1236	2571	GAD1	A0A0S2Z3V5;Q8IVA8;Q99259	62	489491	0.0652511	0.452324	3	DOID:10652;DOID:3312;DOID:12849;DOID:14330;DOID:5419;DOID:0060041;DOID:1826;DOID:2377	AD;BD;AUT;PD;SCH;ASD;Epi;MS			GO:0099537;GO:0099536;GO:0007268;GO:0099643;GO:0007269	trans-synaptic_signaling;synaptic_signaling;chemical_synaptic_transmission;signal_release_from_synapse;neurotransmitter_secretion	GO:0045202;GO:0098793;GO:0033267;GO:0048786	synapse;presynapse;axon_part;presynaptic_active_zone	0	7	0.314	1217.26	0	3.189	0.000125
1237	171023	ASXL1	Q498B9;Q8IXJ9	55	344261	0.0458853	0.155997	3			GO:0051427	hormone_receptor_binding					0	3	0.308	56.015	0	3.244	7.1e-05
1238	25924	MYRIP	Q8NFW9	55	391632	0.052202	0.353923	3	DOID:10652	AD					GO:0045202	synapse	0	6	0.308	515.9	0.133	3.252	0.00012
1239	287	ANK2	Q01484;A0A024RDI4	92	935886	0.124776	0.624353	1	DOID:5419	SCH			GO:0034330;GO:0034329;GO:0042552;GO:0045216;GO:0086065;GO:0019722;GO:0032288;GO:0055074	cell_junction_organization;cell_junction_assembly;myelination;cell-cell_junction_organization;cell_communication_involved_in_cardiac_c...;calcium-mediated_signaling;myelin_assembly;calcium_ion_homeostasis	GO:0045202;GO:0098794;GO:0097060;GO:0033267;GO:0045211	synapse;postsynapse;synaptic_membrane;axon_part;postsynaptic_membrane	0	16	0.337	8026.79	0.025	2.972	0.000274
1240	26275	HIBCH	A0A140VJL0;Q6NVY1	19	347497	0.0463168	0.286158	3					GO:0030258	lipid_modification			0	3	0.303	871.171	0	3.299	7.9e-05
1241	2639	GCDH	A0A024R7F9;Q92947	2	429363	0.0572333	0.27142	3					GO:0009165;GO:0030258	nucleotide_biosynthetic_process;lipid_modification			0	11	0.312	1143.51	0.382	3.208	0.000187
1242	2556	GABRA3	P34903	25	134867	0.0179635	0.347735	3	DOID:12849;DOID:5419;DOID:0060041	AUT;SCH;ASD			GO:0099537;GO:0099536;GO:0007268;GO:0060078	trans-synaptic_signaling;synaptic_signaling;chemical_synaptic_transmission;regulation_of_postsynaptic_membrane_pote...	GO:0045202;GO:0098794;GO:0099572;GO:0097060;GO:0045211;GO:0034702;GO:0099634;GO:0098982;GO:0098936;GO:0099055;GO:0034707	synapse;postsynapse;postsynaptic_specialization;synaptic_membrane;postsynaptic_membrane;ion_channel_complex;postsynaptic_specialization_membrane;GABA-ergic_synapse;intrinsic_component_of_postsynaptic_memb...;integral_component_of_postsynaptic_membr...;chloride_channel_complex	0	3	0.287	102.927	0	3.485	7.4e-05
1243	10427	SEC24B	O95487;B4DTM6	49	727922	0.0970449	0.436357	3					GO:0042490;GO:0060563	mechanoreceptor_differentiation;neuroepithelial_cell_differentiation			0	8	0.317	1264.03	0.107	3.153	0.000139
1244	462	SERPINC1	A0A024R944;P01008	55	41205	0.00547411	0	0	DOID:10763	HTN					GO:0072562	blood_microparticle	0	1	0.253	0		3.952	4.4e-05
1245	6396	SEC13	P55735;A8MWR8	18	447754	0.0596857	0.549228	1					GO:0019083;GO:0009165;GO:0031929;GO:0016458	viral_transcription;nucleotide_biosynthetic_process;TOR_signaling;gene_silencing			0	9	0.311	3545.53	0.028	3.212	0.000178
1246	4606	MYBPC2	A0A140VJQ0;Q14324	7	353247	0.0470836	0.626077	1									0	17	0.318	7741.18	0.029	3.144	0.000306
1247	1737	DLAT	P10515;Q86YI5	20	349628	0.046601	0.343934	3					GO:0009165	nucleotide_biosynthetic_process			0	9	0.292	1160.24	0.222	3.424	0.000181
1248	8454	CUL1	A0A090N7U0;B3KTW0;Q13616	72	375976	0.0501144	0.621015	1	DOID:10763	HTN			GO:0000165;GO:0031098;GO:0050852;GO:0002218;GO:0051403;GO:0002758;GO:0002757	MAPK_cascade;stress-activated_protein_kinase_signalin...;T_cell_receptor_signaling_pathway;activation_of_innate_immune_response;stress-activated_MAPK_cascade;innate_immune_response-activating_signal...;immune_response-activating_signal_transd...			0	13	0.313	1834.17	0.051	3.19	0.000225
1249	5692	PSMB4	A0A140VK46;P28070	27	405828	0.054095	0.402861	3	DOID:14330	PD			GO:0000165;GO:0050852;GO:0002218;GO:0002758;GO:0002757	MAPK_cascade;T_cell_receptor_signaling_pathway;activation_of_innate_immune_response;innate_immune_response-activating_signal...;immune_response-activating_signal_transd...			0	17	0.314	3815.68	0.132	3.19	0.000272
1250	5591	PRKDC	P78527	7	1294274	0.172565	0.629409	1	DOID:10763	HTN	GO:0005524;GO:0003723;GO:0004674	ATP_binding;RNA_binding;protein_serine/threonine_kinase_activity	GO:0032869;GO:0002218;GO:0032606;GO:0032479;GO:0032481;GO:0048660	cellular_response_to_insulin_stimulus;activation_of_innate_immune_response;type_I_interferon_production;regulation_of_type_I_interferon_producti...;positive_regulation_of_type_I_interferon...;regulation_of_smooth_muscle_cell_prolife...	GO:0005730	nucleolus	0	35	0.347	21191.7	0.044	2.879	0.000555
1251	10938	EHD1	B2R5U3;Q9H4M9;A0A024R571	92	1304917	0.173985	0.486723	3			GO:0005524	ATP_binding					0	10	0.323	3619.07	0.178	3.1	0.000188
1252	2242	FES	P07332;A0A024RC92	68	553312	0.0737614	0.545718	1	DOID:5419;DOID:10763	SCH;HTN	GO:0005524	ATP_binding	GO:0031346;GO:0031668	positive_regulation_of_cell_projection_o...;cellular_response_to_extracellular_stimu...			0	8	0.318	514.726	0.107	3.142	0.000138
1253	8736	MYOM1	P52179	27	361697	0.0482103	0.397278	3					GO:0010737	protein_kinase_A_signaling			0	8	0.305	996.105	0.107	3.274	0.000139
1254	1445	CSK	A8K3B6;B2R6Q4;P41240	56	522796	0.0696922	0.565353	1	DOID:10763	HTN	GO:0005524	ATP_binding	GO:0034330;GO:0000165;GO:0043406;GO:0050852;GO:0002431;GO:0002757	cell_junction_organization;MAPK_cascade;positive_regulation_of_MAP_kinase_activi...;T_cell_receptor_signaling_pathway;Fc_receptor_mediated_stimulatory_signali...;immune_response-activating_signal_transd...			0	14	0.317	1860.86	0.121	3.153	0.00023
1255	2794	GNL1	A0A024RCR2;B4DYK6;P36915	24	8558	0.00112077	0.206913	3									0	3	0.235	82.737	0	4.26	9.6e-05
1256	79837	PIP4K2C	B3KQV3;Q8TBX8	15	16430	0.00217047	0	0			GO:0005524	ATP_binding	GO:0030258	lipid_modification	GO:0005776	autophagosome	0	1	0.24	0		4.161	4.7e-05
1257	9648	GCC2	B3KR21;Q8IWJ2	92	237979	0.0317131	0.41058	3									0	6	0.3	663.351	0	3.332	0.000118
1258	5870	RAB6A	P20340;Q53ET8;A0A024R5H8;A0A024R5J5	93	1663244	0.221766	0.572657	1	DOID:10652	AD	GO:0003924	GTPase_activity	GO:0043414	macromolecule_methylation			0	20	0.34	12786.5	0.074	2.944	0.000339
1259	253260	RICTOR	Q6R327	67	1583134	0.211084	0.445552	3	DOID:10763	HTN	GO:0043021;GO:0043022	ribonucleoprotein_complex_binding;ribosome_binding	GO:0032535;GO:0031929;GO:0043491	regulation_of_cellular_component_size;TOR_signaling;protein_kinase_B_signaling			0	13	0.334	2001.3	0.218	2.992	0.00021
1260	5599	MAPK8	A1L4K2;P45983	67	1713844	0.228513	0.625063	1	DOID:10652;DOID:10763;DOID:12858	AD;HTN;HD	GO:0005524;GO:0004674;GO:0004707	ATP_binding;protein_serine/threonine_kinase_activity;MAP_kinase_activity	GO:0000165;GO:0006979;GO:0031098;GO:0051403;GO:0031668	MAPK_cascade;response_to_oxidative_stress;stress-activated_protein_kinase_signalin...;stress-activated_MAPK_cascade;cellular_response_to_extracellular_stimu...			0	55	0.353	28982.1	0.038	2.834	0.000823
1261	6793	STK10	O94804	93	570052	0.0759936	0.347735	3			GO:0005524;GO:0004674	ATP_binding;protein_serine/threonine_kinase_activity	GO:0031098	stress-activated_protein_kinase_signalin...			0	3	0.305	212.06	0	3.278	7.3e-05
1262	9748	SLK	Q9H2G2	19	121002	0.0161147	0.40364	3			GO:0005524;GO:0004674	ATP_binding;protein_serine/threonine_kinase_activity	GO:0034330;GO:0034329;GO:0031098	cell_junction_organization;cell_junction_assembly;stress-activated_protein_kinase_signalin...			0	4	0.275	401.175	0	3.632	9.3e-05
1263	56957	OTUD7B	Q6GQQ9	59	333746	0.0444832	0.53476	1									0	8	0.31	777.362	0.036	3.221	0.000142
1264	9625	AATK	Q6ZMQ8;H7C175	67	330374	0.0440336	0.555391	1			GO:0005524;GO:0004674	ATP_binding;protein_serine/threonine_kinase_activity					0	15	0.306	1427.55	0.029	3.265	0.000251
1265	27347	STK39	Q9UEW8	67	178177	0.0237387	0.55489	1	DOID:12849;DOID:14330;DOID:0060041;DOID:10763	AUT;PD;ASD;HTN	GO:0005524;GO:0004674	ATP_binding;protein_serine/threonine_kinase_activity	GO:0000165;GO:0043406;GO:0031098	MAPK_cascade;positive_regulation_of_MAP_kinase_activi...;stress-activated_protein_kinase_signalin...			0	9	0.291	734.386	0.028	3.437	0.00017
1266	10808	HSPH1	A0A024RDQ0;Q92598;A0A0A0MSM0;B4DY72;A0A024RDS1	16	348271	0.04642	0.653917	1			GO:0005524	ATP_binding					0	14	0.309	1691.74	0.011	3.231	0.00023
1267	10963	STIP1	P31948;V9HW72	16	1219577	0.162605	0.392402	3	DOID:9255	FTD	GO:0003723	RNA_binding					0	25	0.345	9770.63	0.077	2.895	0.000376
1268	10135	NAMPT	A0A024R718;P43490	67	40803	0.0054205	0.206913	3	DOID:10763;DOID:12858	HTN;HD	GO:0005125	cytokine_activity	GO:0009165;GO:0031668;GO:0048660;GO:0048661	nucleotide_biosynthetic_process;cellular_response_to_extracellular_stimu...;regulation_of_smooth_muscle_cell_prolife...;positive_regulation_of_smooth_muscle_cel...			0	3	0.27	102.61	0	3.706	8.3e-05
1269	55576	STAB2	Q8WWQ8	27	43328	0.0057572	0.196522	3					GO:0030203	glycosaminoglycan_metabolic_process			0	2	0.263	24.328	0	3.798	6e-05
1270	5908	RAP1B	A0A024RB87;P61224;B7ZAY2	24	241916	0.0322381	0.50302	1	DOID:3312	BD	GO:0003924	GTPase_activity	GO:0099537;GO:0099536;GO:0007268;GO:0050804;GO:0099003;GO:0099504;GO:0099643;GO:0007269;GO:0034330;GO:0016079;GO:0034329;GO:0098693;GO:2000300;GO:0000165;GO:0051591	trans-synaptic_signaling;synaptic_signaling;chemical_synaptic_transmission;modulation_of_chemical_synaptic_transmis...;vesicle-mediated_transport_in_synapse;synaptic_vesicle_cycle;signal_release_from_synapse;neurotransmitter_secretion;cell_junction_organization;synaptic_vesicle_exocytosis;cell_junction_assembly;regulation_of_synaptic_vesicle_cycle;regulation_of_synaptic_vesicle_exocytosi...;MAPK_cascade;response_to_cAMP			0	12	0.303	1933.25	0	3.303	0.000215
1271	8675	STX16	O14662;B4DJX9	49	369904	0.0493047	0.338	3					GO:0061025	membrane_fusion	GO:0045202;GO:0098793;GO:0008021;GO:0030672;GO:0098563;GO:0030285	synapse;presynapse;synaptic_vesicle;synaptic_vesicle_membrane;intrinsic_component_of_synaptic_vesicle_...;integral_component_of_synaptic_vesicle_m...	0	9	0.303	467.87	0.278	3.296	0.000157
1272	9378	NRXN1	Q9ULB1;H7BYC7;H0Y568;A0A1D5RMU6;E7ERL8;A0A0D9SEQ7;E7EQN4;A0A0D9SEP4;A0A0D9SEM5;P58400;A0A0R4J2G7	52	144878	0.0192985	0.492129	3	DOID:12849;DOID:5419;DOID:0060041;DOID:1826;DOID:1059	AUT;SCH;ASD;Epi;ID			GO:0099537;GO:0099536;GO:0007268;GO:0050804;GO:0050808;GO:0099504;GO:0099643;GO:0007269;GO:0050807;GO:0098693;GO:0007411;GO:0007416;GO:0060078;GO:0099565;GO:0051963;GO:0031644;GO:0099054;GO:0060074	trans-synaptic_signaling;synaptic_signaling;chemical_synaptic_transmission;modulation_of_chemical_synaptic_transmis...;synapse_organization;synaptic_vesicle_cycle;signal_release_from_synapse;neurotransmitter_secretion;regulation_of_synapse_organization;regulation_of_synaptic_vesicle_cycle;axon_guidance;synapse_assembly;regulation_of_postsynaptic_membrane_pote...;chemical_synaptic_transmission,_postsyna...;regulation_of_synapse_assembly;regulation_of_neurological_system_proces...;presynapse_assembly;synapse_maturation	GO:0045202;GO:0098793;GO:0097060;GO:0042734;GO:0048786;GO:0098982;GO:0048787;GO:0005730	synapse;presynapse;synaptic_membrane;presynaptic_membrane;presynaptic_active_zone;GABA-ergic_synapse;presynaptic_active_zone_membrane;nucleolus	1	12	0.29	8079.15	0.03	3.451	0.000276
1273	9475	ROCK2	O75116;Q14DU5	57	1405729	0.187428	0.514567	1	DOID:10763	HTN	GO:0005524;GO:0003723;GO:0004674	ATP_binding;RNA_binding;protein_serine/threonine_kinase_activity	GO:0034330;GO:0034329;GO:0000165;GO:0045216;GO:0031644;GO:0043297;GO:0010611	cell_junction_organization;cell_junction_assembly;MAPK_cascade;cell-cell_junction_organization;regulation_of_neurological_system_proces...;apical_junction_assembly;regulation_of_cardiac_muscle_hypertrophy			0	11	0.33	3892.98	0.073	3.031	0.000191
1274	9040	UBE2M	A0A024R4T4;P61081	72	552734	0.0736843	0.569464	1			GO:0005524	ATP_binding					0	14	0.321	9994.16	0.099	3.113	0.00027
1275	6597	SMARCA4	A7E2E1;P51532;B3KNW7;Q9HBD4	11	902476	0.120321	0.488399	3	DOID:1059;DOID:10763	ID;HTN	GO:0005524;GO:0003723;GO:0016887;GO:0051427;GO:0044212;GO:0001012	ATP_binding;RNA_binding;ATPase_activity;hormone_receptor_binding;transcription_regulatory_region_DNA_bind...;RNA_polymerase_II_regulatory_region_DNA_...	GO:0019083;GO:0009755	viral_transcription;hormone-mediated_signaling_pathway	GO:0005730	nucleolus	0	16	0.339	7277.07	0.067	2.946	0.000266
1276	817	CAMK2D	A0A024RDK3;Q13557;E9PBG7;E9PF82;D6R938	2	701818	0.093564	0.625791	1			GO:0005524;GO:0004674	ATP_binding;protein_serine/threonine_kinase_activity	GO:0086065;GO:0019722;GO:0055074;GO:0010611;GO:0071346;GO:0034341;GO:0060333	cell_communication_involved_in_cardiac_c...;calcium-mediated_signaling;calcium_ion_homeostasis;regulation_of_cardiac_muscle_hypertrophy;cellular_response_to_interferon-gamma;response_to_interferon-gamma;interferon-gamma-mediated_signaling_path...			0	24	0.324	14816.3	0.076	3.089	0.00042
1277	9184	BUB3	A0A140VJF3;O43684	15	137496	0.0183141	0.521542	1									0	7	0.29	785.583	0	3.447	0.00015
1278	3181	HNRNPA2B1	P22626	11	927204	0.123618	0.409568	3	DOID:10652;DOID:5419;DOID:9255	AD;SCH;FTD	GO:0003723	RNA_binding	GO:0016458	gene_silencing			0	24	0.337	17302.9	0.091	2.968	0.000441
1279	8294	H4C9	B2R4R0;P62805	7	1259053	0.167869	0.132602	3			GO:0003723	RNA_binding	GO:0016458	gene_silencing			0	36	0.339	6173.91	0.122	2.954	0.00053
1280	8359	H4C1	B2R4R0;P62805	7	1618138	0.215751	0.22589	3			GO:0003723	RNA_binding	GO:0016458	gene_silencing			0	53	0.347	16658.2	0.083	2.884	0.000781
1281	8362	H4C12	B2R4R0;P62805	7	1172154	0.156281	0.139063	3			GO:0003723	RNA_binding	GO:0016458	gene_silencing			0	34	0.337	5443.4	0.125	2.971	0.000501
1282	8368	H4C13	B2R4R0;P62805	7	1172154	0.156281	0.139063	3			GO:0003723	RNA_binding	GO:0016458	gene_silencing			0	34	0.337	5443.4	0.125	2.971	0.000501
1283	8370	H4C14	B2R4R0;P62805	7	1291290	0.172168	0.157571	3			GO:0003723	RNA_binding	GO:0016458	gene_silencing			0	37	0.339	6411.68	0.123	2.947	0.000541
1284	5138	PDE2A	O00408;Q8IW54	41	14271	0.00188257	0	0			GO:0030552	cAMP_binding	GO:0051591;GO:0019933	response_to_cAMP;cAMP-mediated_signaling	GO:0045202;GO:0098793;GO:0097060;GO:0042734	synapse;presynapse;synaptic_membrane;presynaptic_membrane	0	1	0.249	0		4.016	4.7e-05
1285	8314	BAP1	A0A024R305;Q92560;F8W6N3	15	310069	0.041326	0.600456	1									0	12	0.307	1002.45	0.106	3.262	0.000201
1286	3636	INPPL1	O15357	55	202650	0.0270021	0.197579	3	DOID:10763	HTN			GO:0030258	lipid_modification			0	5	0.291	93.359	0.1	3.433	9.8e-05
1287	4628	MYH10	G1UI33;P35580	7	871989	0.116256	0.664507	1			GO:0005524;GO:0003723;GO:0016887	ATP_binding;RNA_binding;ATPase_activity	GO:0050808;GO:0007411	synapse_organization;axon_guidance	GO:0045202;GO:0098794;GO:0033267;GO:0043197;GO:0030427;GO:0030426	synapse;postsynapse;axon_part;dendritic_spine;site_of_polarized_growth;growth_cone	0	19	0.337	14239.8	0.035	2.972	0.000354
1288	54822	TRPM7	H0YLN8;Q96QT4;A0A024R5V1	88	1373628	0.183147	0.416431	3	DOID:10652;DOID:10763	AD;HTN	GO:0005524;GO:0004674	ATP_binding;protein_serine/threonine_kinase_activity					0	11	0.323	2973.69	0.182	3.093	0.000195
1289	140803	TRPM6	Q9BX84	7	38469	0.00510927	0.286158	3	DOID:10763	HTN	GO:0005524;GO:0004674	ATP_binding;protein_serine/threonine_kinase_activity					0	3	0.266	30.584	0	3.76	8e-05
1290	6336	SCN10A	Q9Y5Y9	92	304675	0.0406067	0.672858	1					GO:0086065	cell_communication_involved_in_cardiac_c...	GO:0045202;GO:0098793;GO:0097060;GO:0042734;GO:0034702	synapse;presynapse;synaptic_membrane;presynaptic_membrane;ion_channel_complex	0	13	0.307	3130.01	0.013	3.253	0.000236
1291	11140	CDC37	A0A024R7B7;Q16543	27	3143284	0.419123	0.662796	1	DOID:2377	MS			GO:0071346;GO:0034341;GO:0060333;GO:0034340;GO:0060337;GO:0071357	cellular_response_to_interferon-gamma;response_to_interferon-gamma;interferon-gamma-mediated_signaling_path...;response_to_type_I_interferon;type_I_interferon_signaling_pathway;cellular_response_to_type_I_interferon			0	102	0.38	104810	0.033	2.63	0.001542
1292	53918	PELO	Q9BRX2	16	215191	0.0286744	0.528073	1			GO:0043021;GO:0043022	ribonucleoprotein_complex_binding;ribosome_binding					0	7	0.299	651.386	0	3.349	0.000134
1293	64219	PJA1	Q8NG27	15	411706	0.0548788	0.481738	3	DOID:5419;DOID:1059	SCH;ID							0	32	0.316	21706.3	0.024	3.161	0.00061
1294	55212	BBS7	Q8IWZ6	43	124955	0.0166418	0.53221	1									0	7	0.286	670.659	0.048	3.492	0.000138
1295	229	ALDOB	A0A024R145;P05062	67	616360	0.0821686	0.626215	1					GO:0009165	nucleotide_biosynthetic_process			0	12	0.316	2763.57	0.03	3.169	0.000212
1296	23077	MYCBP2	O75592	15	272280	0.036287	0.533388	1	DOID:10763	HTN			GO:0050770;GO:0007411	regulation_of_axonogenesis;axon_guidance			0	11	0.303	3598.04	0.036	3.305	0.000219
1297	350	APOH	P02749	57	356972	0.0475803	0.347735	3	DOID:10763	HTN							0	3	0.309	32.282	0.333	3.236	7.1e-05
1298	575	ADGRB1	O14514	53	79309	0.0105551	0.30358	3	DOID:3312;DOID:5419	BD;SCH	GO:0004930	G_protein-coupled_receptor_activity	GO:0099537;GO:0099536;GO:0007268;GO:0050804;GO:0050808;GO:0050807;GO:0007416;GO:0051963;GO:0019933	trans-synaptic_signaling;synaptic_signaling;chemical_synaptic_transmission;modulation_of_chemical_synaptic_transmis...;synapse_organization;regulation_of_synapse_organization;synapse_assembly;regulation_of_synapse_assembly;cAMP-mediated_signaling	GO:0045202;GO:0098794;GO:0014069;GO:0099572;GO:0097060;GO:0045211;GO:0043197	synapse;postsynapse;postsynaptic_density;postsynaptic_specialization;synaptic_membrane;postsynaptic_membrane;dendritic_spine	0	6	0.278	2438.12	0.067	3.597	0.000144
1299	3476	IGBP1	P78318	7	611253	0.0814876	0.592668	1	DOID:1059	ID			GO:0000165;GO:0031098;GO:0051403	MAPK_cascade;stress-activated_protein_kinase_signalin...;stress-activated_MAPK_cascade			0	12	0.324	3615.66	0.045	3.09	0.000209
1300	3267	AGFG1	P52594;A0A0S2Z444;A0A0S2Z3Z1;A0A0S2Z462;A0A0S2Z3Y3	85	243111	0.0323974	0.49132	3			GO:0003723	RNA_binding					0	6	0.299	737.135	0	3.342	0.000125
1301	6845	VAMP7	P51809;A0A024R074;A0A024R061	88	1019083	0.13587	0.257265	3	DOID:3312	BD			GO:0031346;GO:0061025	positive_regulation_of_cell_projection_o...;membrane_fusion	GO:0045202;GO:0098793;GO:0008021;GO:0030672;GO:0098563;GO:0030285	synapse;presynapse;synaptic_vesicle;synaptic_vesicle_membrane;intrinsic_component_of_synaptic_vesicle_...;integral_component_of_synaptic_vesicle_m...	0	6	0.312	1414.95	0.2	3.207	0.000123
1302	8065	CUL5	Q93034	72	283573	0.0377928	0.461034	3									0	9	0.305	2039.65	0.056	3.28	0.000177
1303	8851	CDK5R1	Q15078;Q8N619	2	394483	0.0525822	0.48814	3	DOID:10652;DOID:14330;DOID:5419;DOID:1059;DOID:10763;DOID:12858	AD;PD;SCH;ID;HTN;HD	GO:0043539	protein_serine/threonine_kinase_activato...	GO:0050808;GO:0099504;GO:0032535;GO:0050807;GO:0098693;GO:0050770;GO:0007411;GO:0031345;GO:0008361;GO:0035235;GO:0061387;GO:0050768;GO:0010721;GO:0050771	synapse_organization;synaptic_vesicle_cycle;regulation_of_cellular_component_size;regulation_of_synapse_organization;regulation_of_synaptic_vesicle_cycle;regulation_of_axonogenesis;axon_guidance;negative_regulation_of_cell_projection_o...;regulation_of_cell_size;ionotropic_glutamate_receptor_signaling_...;regulation_of_extent_of_cell_growth;negative_regulation_of_neurogenesis;negative_regulation_of_cell_development;negative_regulation_of_axonogenesis	GO:0045202;GO:0098794;GO:0014069;GO:0099572;GO:0098793;GO:0033267;GO:0043197;GO:0030427;GO:0030426	synapse;postsynapse;postsynaptic_density;postsynaptic_specialization;presynapse;axon_part;dendritic_spine;site_of_polarized_growth;growth_cone	0	10	0.312	1247.93	0.089	3.205	0.000174
1304	22853	LMTK2	Q8IWU2	67	296662	0.0395382	0.397405	3			GO:0005524;GO:0004674	ATP_binding;protein_serine/threonine_kinase_activity			GO:0033267;GO:0030427;GO:0030426	axon_part;site_of_polarized_growth;growth_cone	0	10	0.306	807.055	0.089	3.269	0.000176
1305	10801	SEPTIN9	Q9UHD8;A0A0S2Z5A5	93	1482902	0.197718	0.560648	1			GO:0003924	GTPase_activity	GO:0031346	positive_regulation_of_cell_projection_o...			0	18	0.338	3956.34	0.209	2.958	0.000285
1306	346288	SEPTIN14	Q6ZU15	93	150912	0.0201031	0.455844	3			GO:0003924	GTPase_activity					0	10	0.286	458.779	0.178	3.502	0.00018
1307	55752	SEPTIN11	Q9NVA2	93	1221803	0.162902	0.377552	3			GO:0003924	GTPase_activity	GO:0050808;GO:0050807	synapse_organization;regulation_of_synapse_organization	GO:0045202;GO:0098794;GO:0099572;GO:0043197;GO:0098982	synapse;postsynapse;postsynaptic_specialization;dendritic_spine;GABA-ergic_synapse	1	11	0.322	2252.99	0.382	3.107	0.000193
1308	5864	RAB3A	A0A024R7I7;P20336	2	379129	0.0505348	0.203292	3	DOID:12849;DOID:0060041;DOID:1059;DOID:2377	AUT;ASD;ID;MS	GO:0003924	GTPase_activity	GO:0099537;GO:0099536;GO:0007268;GO:0050804;GO:0050808;GO:0099003;GO:0099504;GO:0099643;GO:0007269;GO:0016079;GO:0098693;GO:0048168;GO:2000300;GO:0061025;GO:0016082;GO:0031629	trans-synaptic_signaling;synaptic_signaling;chemical_synaptic_transmission;modulation_of_chemical_synaptic_transmis...;synapse_organization;vesicle-mediated_transport_in_synapse;synaptic_vesicle_cycle;signal_release_from_synapse;neurotransmitter_secretion;synaptic_vesicle_exocytosis;regulation_of_synaptic_vesicle_cycle;regulation_of_neuronal_synaptic_plastici...;regulation_of_synaptic_vesicle_exocytosi...;membrane_fusion;synaptic_vesicle_priming;synaptic_vesicle_fusion_to_presynaptic_a...	GO:0045202;GO:0098793;GO:0033267;GO:0008021;GO:0030672;GO:0048786;GO:0098563;GO:0098993	synapse;presynapse;axon_part;synaptic_vesicle;synaptic_vesicle_membrane;presynaptic_active_zone;intrinsic_component_of_synaptic_vesicle_...;anchored_component_of_synaptic_vesicle_m...	0	10	0.308	1313.19	0.222	3.249	0.000178
1309	6812	STXBP1	P61764;Q68CM6	2	832418	0.110979	0.700869	1	DOID:10652;DOID:5419;DOID:1826;DOID:1059;DOID:9255	AD;SCH;Epi;ID;FTD	GO:0003723	RNA_binding	GO:0099537;GO:0099536;GO:0007268;GO:0050804;GO:0099003;GO:0099504;GO:0099643;GO:0007269;GO:0016079;GO:0098693;GO:2000300;GO:0061025;GO:0016082;GO:0031629;GO:0071346;GO:0034341	trans-synaptic_signaling;synaptic_signaling;chemical_synaptic_transmission;modulation_of_chemical_synaptic_transmis...;vesicle-mediated_transport_in_synapse;synaptic_vesicle_cycle;signal_release_from_synapse;neurotransmitter_secretion;synaptic_vesicle_exocytosis;regulation_of_synaptic_vesicle_cycle;regulation_of_synaptic_vesicle_exocytosi...;membrane_fusion;synaptic_vesicle_priming;synaptic_vesicle_fusion_to_presynaptic_a...;cellular_response_to_interferon-gamma;response_to_interferon-gamma	GO:0045202;GO:0098794;GO:0098793;GO:0097060;GO:0042734;GO:0048786;GO:0048787	synapse;postsynapse;presynapse;synaptic_membrane;presynaptic_membrane;presynaptic_active_zone;presynaptic_active_zone_membrane	1	33	0.334	18374	0.013	2.998	0.000554
1310	6280	S100A9	P06702	67	138030	0.0183853	0.40364	3	DOID:10652	AD			GO:0031346;GO:0002218;GO:0002758;GO:0002757;GO:0002224	positive_regulation_of_cell_projection_o...;activation_of_innate_immune_response;innate_immune_response-activating_signal...;immune_response-activating_signal_transd...;toll-like_receptor_signaling_pathway			0	4	0.288	273.593	0	3.472	9.1e-05
1311	2931	GSK3A	A0A024R0L5;P49840	62	1265692	0.168754	0.638349	1	DOID:10652	AD	GO:0005524;GO:0004674	ATP_binding;protein_serine/threonine_kinase_activity	GO:0099537;GO:0099536;GO:0007268;GO:0060078;GO:0031345;GO:0099565;GO:0032869;GO:0050768;GO:0010721;GO:0007212;GO:0031929;GO:0010611;GO:0019933	trans-synaptic_signaling;synaptic_signaling;chemical_synaptic_transmission;regulation_of_postsynaptic_membrane_pote...;negative_regulation_of_cell_projection_o...;chemical_synaptic_transmission,_postsyna...;cellular_response_to_insulin_stimulus;negative_regulation_of_neurogenesis;negative_regulation_of_cell_development;dopamine_receptor_signaling_pathway;TOR_signaling;regulation_of_cardiac_muscle_hypertrophy;cAMP-mediated_signaling	GO:0045202;GO:0098794	synapse;postsynapse	0	26	0.345	8202.56	0.077	2.9	0.000399
1312	5911	RAP2A	P10114	50	130451	0.0173747	0.459063	3			GO:0003924	GTPase_activity	GO:0000165;GO:0031098;GO:0051403	MAPK_cascade;stress-activated_protein_kinase_signalin...;stress-activated_MAPK_cascade			0	12	0.289	5876.17	0	3.466	0.000249
1313	2029	ENSA	O43768	11	300237	0.0400149	0.484235	3									0	6	0.3	1400.51	0	3.335	0.00012
1314	259	AMBP	P02760	57	291705	0.0388772	0.36837	3					GO:0000165;GO:0031098;GO:0051403	MAPK_cascade;stress-activated_protein_kinase_signalin...;stress-activated_MAPK_cascade	GO:0072562	blood_microparticle	0	6	0.304	675.037	0.067	3.286	0.000121
1315	2	A2M	P01023	2	906946	0.120917	0.462143	3	DOID:10652;DOID:2377	AD;MS					GO:0072562	blood_microparticle	0	40	0.335	21462	0.069	2.982	0.000654
1316	1337	COX6A1	H6SG15;P12074	55	166560	0.0221897	0.196522	3									0	2	0.286	2727.22	0	3.492	8.1e-05
1317	1892	ECHS1	P30084	16	559353	0.0745669	0.542173	1					GO:0030258	lipid_modification			0	10	0.319	4827.17	0.067	3.131	0.000185
1318	2271	FH	A0A0S2Z4C3;P07954	43	300709	0.0400779	0.503346	1	DOID:10763	HTN							0	6	0.305	579.733	0	3.275	0.000116
1319	2098	ESD	A0A140VJJ2;P10768	55	257681	0.0343403	0	0									0	3	0.297	26.169	0.333	3.367	7.2e-05
1320	23020	SNRNP200	O75643	11	899484	0.119922	0.502565	1			GO:0005524;GO:0003723	ATP_binding;RNA_binding					0	16	0.339	4863.73	0.108	2.953	0.00026
1321	3956	LGALS1	P09382	88	371881	0.0495683	0.36478	3	DOID:10763	HTN	GO:0003723	RNA_binding	GO:0031345;GO:0050768;GO:0010721	negative_regulation_of_cell_projection_o...;negative_regulation_of_neurogenesis;negative_regulation_of_cell_development			0	5	0.302	531.027	0.2	3.312	0.000117
1322	1645	AKR1C1	Q04828	67	45632	0.00606443	0	0									0	1	0.257	0		3.892	4.4e-05
1323	5595	MAPK3	P27361;Q9BWJ1;L7RXH5	67	1513574	0.201808	0.529829	1	DOID:10652;DOID:5419;DOID:10763;DOID:12858	AD;SCH;HTN;HD	GO:0005524;GO:0004674;GO:0004707;GO:0004708;GO:0004712	ATP_binding;protein_serine/threonine_kinase_activity;MAP_kinase_activity;MAP_kinase_kinase_activity;protein_serine/threonine/tyrosine_kinase...	GO:0007411;GO:0000165;GO:0006979;GO:0043406;GO:0031098;GO:0002431;GO:0051403;GO:0031668;GO:0002757;GO:0038083;GO:0018205;GO:0030278	axon_guidance;MAPK_cascade;response_to_oxidative_stress;positive_regulation_of_MAP_kinase_activi...;stress-activated_protein_kinase_signalin...;Fc_receptor_mediated_stimulatory_signali...;stress-activated_MAPK_cascade;cellular_response_to_extracellular_stimu...;immune_response-activating_signal_transd...;peptidyl-tyrosine_autophosphorylation;peptidyl-lysine_modification;regulation_of_ossification			0	55	0.346	30984	0.048	2.893	0.000862
1324	5213	PFKM	A0A024R0Y5;P08237	25	307417	0.0409723	0.446679	3	DOID:5419	SCH	GO:0005524	ATP_binding	GO:0009165	nucleotide_biosynthetic_process			0	5	0.298	905.177	0	3.35	0.000109
1325	1655	DDX5	P17844;J3KTA4	11	618752	0.0824875	0.230579	3			GO:0005524;GO:0003723;GO:0043021;GO:0051427	ATP_binding;RNA_binding;ribonucleoprotein_complex_binding;hormone_receptor_binding	GO:0009755;GO:0030278;GO:0016458	hormone-mediated_signaling_pathway;regulation_of_ossification;gene_silencing	GO:0005730	nucleolus	0	17	0.325	2095.01	0.191	3.076	0.000271
1326	3697	ITIH1	P19827;B7Z8B6	67	26090	0.00345859	0	0	DOID:3312;DOID:12849;DOID:5419;DOID:0060041	BD;AUT;SCH;ASD			GO:0030203	glycosaminoglycan_metabolic_process	GO:0072562	blood_microparticle	0	1	0.257	0		3.891	4.5e-05
1327	3337	DNAJB1	P25685;Q6FHS4	41	1210190	0.161353	0.661082	1	DOID:3312;DOID:5419;DOID:1059;DOID:10763	BD;SCH;ID;HTN					GO:0045202;GO:0098794;GO:0014069;GO:0099572;GO:0043197;GO:0005730	synapse;postsynapse;postsynaptic_density;postsynaptic_specialization;dendritic_spine;nucleolus	0	15	0.347	5058.21	0.105	2.883	0.00024
1328	57132	CHMP1B	Q7LBR1	15	244996	0.0326488	0.482717	3									0	17	0.304	5872.93	0.059	3.293	0.000313
1329	23542	MAPK8IP2	Q13387	2	718600	0.0958018	0.657761	1					GO:0099537;GO:0099536;GO:0007268;GO:0050804;GO:0060078;GO:0000165;GO:0099565;GO:0099601;GO:0031098;GO:0051403	trans-synaptic_signaling;synaptic_signaling;chemical_synaptic_transmission;modulation_of_chemical_synaptic_transmis...;regulation_of_postsynaptic_membrane_pote...;MAPK_cascade;chemical_synaptic_transmission,_postsyna...;regulation_of_neurotransmitter_receptor_...;stress-activated_protein_kinase_signalin...;stress-activated_MAPK_cascade	GO:0045202;GO:0098794;GO:0014069;GO:0099572	synapse;postsynapse;postsynaptic_density;postsynaptic_specialization	0	28	0.333	12904.3	0.019	3.007	0.000483
1330	30819	KCNIP2	B3KSZ5;Q9NS61	74	2806	0.000353766	0	0					GO:0099537;GO:0099536;GO:0007268	trans-synaptic_signaling;synaptic_signaling;chemical_synaptic_transmission	GO:0034702	ion_channel_complex	0	1	0.217	0		4.602	5.3e-05
1331	23376	UFL1	O94874	25	383903	0.0511714	0.334363	3					GO:0009755	hormone-mediated_signaling_pathway			0	7	0.306	1142.54	0.048	3.271	0.000132
1332	7321	UBE2D1	A0A087WW00;A0A024QZJ2;P51668	25	1165077	0.155338	0.539992	1			GO:0005524	ATP_binding	GO:0002218;GO:0002758;GO:0002757;GO:0002224;GO:0002756	activation_of_innate_immune_response;innate_immune_response-activating_signal...;immune_response-activating_signal_transd...;toll-like_receptor_signaling_pathway;MyD88-independent_toll-like_receptor_sig...			0	43	0.345	19231.7	0.027	2.901	0.000664
1333	7322	UBE2D2	P62837	25	1252689	0.16702	0.558863	1			GO:0005524	ATP_binding	GO:0002218;GO:0002758;GO:0002757;GO:0002224;GO:0002756	activation_of_innate_immune_response;innate_immune_response-activating_signal...;immune_response-activating_signal_transd...;toll-like_receptor_signaling_pathway;MyD88-independent_toll-like_receptor_sig...			0	45	0.344	21783.4	0.039	2.907	0.000703
1334	26046	LTN1	O94822	42	489596	0.0652651	0.607767	1			GO:0043021	ribonucleoprotein_complex_binding					0	17	0.318	2475.49	0.044	3.141	0.000278
1335	7323	UBE2D3	D6RAH7;A0A024RDH2;P61077	25	1185313	0.158036	0.575053	1	DOID:12858;DOID:2377	HD;MS	GO:0005524	ATP_binding	GO:0002218;GO:0002758;GO:0002757;GO:0002224;GO:0002756	activation_of_innate_immune_response;innate_immune_response-activating_signal...;immune_response-activating_signal_transd...;toll-like_receptor_signaling_pathway;MyD88-independent_toll-like_receptor_sig...			0	43	0.344	26675.3	0.03	2.911	0.00072
1336	50488	MINK1	Q8N4C8	68	1207910	0.161049	0.398997	3			GO:0005524;GO:0004674	ATP_binding;protein_serine/threonine_kinase_activity	GO:0099537;GO:0099536;GO:0007268;GO:0000165;GO:0099601;GO:0031098;GO:0051403	trans-synaptic_signaling;synaptic_signaling;chemical_synaptic_transmission;MAPK_cascade;regulation_of_neurotransmitter_receptor_...;stress-activated_protein_kinase_signalin...;stress-activated_MAPK_cascade	GO:0045202;GO:0098794;GO:0014069;GO:0099572;GO:0097060;GO:0045211	synapse;postsynapse;postsynaptic_density;postsynaptic_specialization;synaptic_membrane;postsynaptic_membrane	0	7	0.321	2044.16	0.19	3.115	0.000132
1337	1654	DDX3X	O00571	43	529887	0.0706378	0.39436	3	DOID:1059	ID	GO:0005524;GO:0003924;GO:0003723;GO:0016887;GO:0043021;GO:0043539	ATP_binding;GTPase_activity;RNA_binding;ATPase_activity;ribonucleoprotein_complex_binding;protein_serine/threonine_kinase_activato...	GO:0032606;GO:0032648;GO:0032479;GO:0032608;GO:0032481	type_I_interferon_production;regulation_of_interferon-beta_production;regulation_of_type_I_interferon_producti...;interferon-beta_production;positive_regulation_of_type_I_interferon...	GO:0022627	cytosolic_small_ribosomal_subunit	0	6	0.312	582.772	0.2	3.202	0.000111
1338	5587	PRKD1	F8WBA3;Q15139	62	581451	0.0775136	0.531973	1	DOID:5419	SCH	GO:0005524;GO:0004674	ATP_binding;protein_serine/threonine_kinase_activity	GO:0031346;GO:0006979;GO:0031668;GO:0030278	positive_regulation_of_cell_projection_o...;response_to_oxidative_stress;cellular_response_to_extracellular_stimu...;regulation_of_ossification	GO:0005776	autophagosome	0	15	0.32	2058.79	0.076	3.123	0.000246
1339	1000	CDH2	P19022;A0A024RC42	51	278107	0.037064	0.257265	3	DOID:10652;DOID:3312	AD;BD			GO:0099537;GO:0099536;GO:0007268;GO:0050804;GO:0050808;GO:0099504;GO:0034330;GO:0050807;GO:0034329;GO:0098693;GO:0050770;GO:0007416;GO:0000165;GO:0045216;GO:0060563	trans-synaptic_signaling;synaptic_signaling;chemical_synaptic_transmission;modulation_of_chemical_synaptic_transmis...;synapse_organization;synaptic_vesicle_cycle;cell_junction_organization;regulation_of_synapse_organization;cell_junction_assembly;regulation_of_synaptic_vesicle_cycle;regulation_of_axonogenesis;synapse_assembly;MAPK_cascade;cell-cell_junction_organization;neuroepithelial_cell_differentiation	GO:0045202;GO:0098794;GO:0014069;GO:0099572;GO:0098793;GO:0097060;GO:0045211;GO:0042734;GO:0048786;GO:0099634;GO:0098936;GO:0099055;GO:0048787	synapse;postsynapse;postsynaptic_density;postsynaptic_specialization;presynapse;synaptic_membrane;postsynaptic_membrane;presynaptic_membrane;presynaptic_active_zone;postsynaptic_specialization_membrane;intrinsic_component_of_postsynaptic_memb...;integral_component_of_postsynaptic_membr...;presynaptic_active_zone_membrane	0	6	0.291	289.843	0.133	3.435	0.000115
1340	4659	PPP1R12A	B2RAH5;O14974	57	404042	0.0538569	0.599836	1			GO:0071889	14-3-3_protein_binding					0	18	0.313	4366.79	0.039	3.19	0.000304
1341	3815	KIT	A0A024RDA0;P10721;A0A0U2N547	55	946689	0.126217	0.211669	3	DOID:3312	BD	GO:0005524	ATP_binding	GO:0099537;GO:0099536;GO:0007268;GO:0050804;GO:0031346;GO:0048168;GO:0000165;GO:0043406;GO:0043491	trans-synaptic_signaling;synaptic_signaling;chemical_synaptic_transmission;modulation_of_chemical_synaptic_transmis...;positive_regulation_of_cell_projection_o...;regulation_of_neuronal_synaptic_plastici...;MAPK_cascade;positive_regulation_of_MAP_kinase_activi...;protein_kinase_B_signaling			0	30	0.325	6083.12	0.067	3.078	0.000466
1342	10726	NUDC	Q9Y266	16	384546	0.0512572	0.504072	1									0	28	0.306	16558	0.024	3.268	0.00054
1343	6786	STIM1	G0XQ39;Q13586	49	1344555	0.17927	0.492366	3	DOID:1826	Epi			GO:0055074	calcium_ion_homeostasis			0	10	0.33	2680.78	0.133	3.034	0.000175
1344	6493	SIM2	Q14190	16	748526	0.0997923	0.238811	3	DOID:1059	ID	GO:0003700	DNA-binding_transcription_factor_activit...					0	20	0.32	4968.41	0.179	3.123	0.00031
1345	57524	CASKIN1	Q8WXD9	52	177531	0.0236526	0.41729	3									0	9	0.294	952.035	0.028	3.397	0.000169
1346	515	ATP5PB	P24539;Q08ET0	19	433368	0.0577674	0.438563	3			GO:0016887	ATPase_activity	GO:0009165	nucleotide_biosynthetic_process			0	8	0.299	950.735	0.214	3.349	0.00015
1347	2224	FDPS	P14324;A0A087X090	49	56282	0.00748456	0.196522	3			GO:0003723	RNA_binding					0	2	0.262	100.486	0	3.822	6.1e-05
1348	10058	ABCB6	Q9NP58	27	126702	0.0168748	0.196522	3			GO:0005524;GO:0016887	ATP_binding;ATPase_activity					0	2	0.283	23.209	0	3.537	5.8e-05
1349	27034	ACAD8	Q9UKU7	27	91703	0.0122078	0.196522	3									0	2	0.268	0	1	3.725	5.9e-05
1350	51056	LAP3	P28838	27	111664	0.0148695	0.358058	3									0	5	0.278	421.662	0	3.592	0.000108
1351	51079	NDUFA13	Q9P0J0	19	953600	0.127138	0.537725	1			GO:0005524	ATP_binding					0	11	0.336	5479.56	0.145	2.976	0.000189
1352	51386	EIF3L	Q9Y262;B0QY90	28	103904	0.0138348	0.40364	3			GO:0003723;GO:0008135	RNA_binding;translation_factor_activity,_RNA_binding					0	4	0.279	133.833	0	3.584	8.8e-05
1353	64943	NT5DC2	Q9H857	19	230200	0.0306758	0.286158	3									0	3	0.284	397.534	0	3.52	7.8e-05
1354	6158	RPL28	P46779	42	248602	0.0331296	0.495994	3			GO:0003723;GO:0003735	RNA_binding;structural_constituent_of_ribosome	GO:0006614;GO:0019083	SRP-dependent_cotranslational_protein_ta...;viral_transcription	GO:0022625	cytosolic_large_ribosomal_subunit	0	8	0.293	1525.67	0.143	3.412	0.000153
1355	6201	RPS7	P62081	25	219289	0.0292208	0.590492	1			GO:0003723;GO:0003735	RNA_binding;structural_constituent_of_ribosome	GO:0006614;GO:0019083;GO:0006364	SRP-dependent_cotranslational_protein_ta...;viral_transcription;rRNA_processing	GO:0045202;GO:0022627;GO:0005730	synapse;cytosolic_small_ribosomal_subunit;nucleolus	0	11	0.298	5610.62	0.018	3.354	0.00022
1356	55611	OTUB1	B3KUV5;Q96FW1	25	1008750	0.134492	0.604312	1									0	25	0.338	8786.58	0.087	2.96	0.000393
1357	57169	ZNFX1	Q9P2E3	25	120691	0.0160732	0.286158	3			GO:0003723;GO:0003700	RNA_binding;DNA-binding_transcription_factor_activit...	GO:0016458	gene_silencing			0	3	0.278	8.93	0.333	3.6	7.1e-05
1358	6218	RPS17	P08708	25	150403	0.0200352	0.348428	3			GO:0003723;GO:0003735	RNA_binding;structural_constituent_of_ribosome	GO:0006614;GO:0019083;GO:0006364	SRP-dependent_cotranslational_protein_ta...;viral_transcription;rRNA_processing	GO:0045202;GO:0022627	synapse;cytosolic_small_ribosomal_subunit	0	4	0.28	432.973	0	3.572	8.8e-05
1359	6143	RPL19	P84098;J3KTE4	67	449781	0.059956	0.516061	1			GO:0003723;GO:0003735	RNA_binding;structural_constituent_of_ribosome	GO:0006614;GO:0019083	SRP-dependent_cotranslational_protein_ta...;viral_transcription	GO:0045202;GO:0022625	synapse;cytosolic_large_ribosomal_subunit	0	9	0.314	2157.62	0	3.181	0.000164
1360	3182	HNRNPAB	Q99729	11	568975	0.07585	0.50183	1			GO:0003723;GO:0003700	RNA_binding;DNA-binding_transcription_factor_activit...					0	15	0.32	6755.19	0.143	3.127	0.000269
1361	6159	RPL29	P47914	7	455670	0.0607412	0.576063	1			GO:0003723;GO:0003735	RNA_binding;structural_constituent_of_ribosome	GO:0006614;GO:0019083	SRP-dependent_cotranslational_protein_ta...;viral_transcription	GO:0022625	cytosolic_large_ribosomal_subunit	0	10	0.311	2369.11	0.111	3.212	0.00018
1362	6224	RPS20	P60866	89	512405	0.0683066	0.575321	1			GO:0003723;GO:0003735	RNA_binding;structural_constituent_of_ribosome	GO:0006614;GO:0019083	SRP-dependent_cotranslational_protein_ta...;viral_transcription	GO:0022627	cytosolic_small_ribosomal_subunit	0	8	0.314	2091.82	0.036	3.186	0.00015
1363	63893	UBE2O	Q9C0C9	15	756801	0.100896	0.624291	1			GO:0005524;GO:0003723	ATP_binding;RNA_binding					0	23	0.333	8533.38	0.02	3.005	0.000364
1364	196403	DTX3	Q8N9I9;A0A024RB96	25	690068	0.0919972	0.502477	1									0	18	0.323	3281.24	0.026	3.1	0.000283
1365	23295	MGRN1	O60291	25	145953	0.0194418	0.295384	3					GO:0019933	cAMP-mediated_signaling			0	4	0.278	57.139	0	3.598	8.5e-05
1366	55823	VPS11	B7Z879;Q9H270;A0A087WXL6	89	311426	0.0415069	0.435634	3					GO:0061025	membrane_fusion	GO:0005776	autophagosome	0	11	0.307	1422.68	0.073	3.26	0.000193
1367	3093	UBE2K	P61086;B4DIZ2;B3KSH4	25	819516	0.109259	0.542736	1			GO:0005524	ATP_binding	GO:0034340;GO:0060337;GO:0071357	response_to_type_I_interferon;type_I_interferon_signaling_pathway;cellular_response_to_type_I_interferon			0	23	0.333	12500.3	0.067	3.005	0.000391
1368	23321	TRIM2	Q9C040	48	486609	0.0648668	0.617002	1	DOID:2377	MS							0	14	0.317	3434.64	0.033	3.158	0.000242
1369	23609	MKRN2	Q9H000	25	156226	0.0208117	0.436948	3			GO:0003723	RNA_binding					0	5	0.289	139.595	0.1	3.46	0.0001
1370	54708	MARCHF5	Q9NX47	72	70571	0.00938994	0.512713	1									0	9	0.279	747.934	0	3.579	0.000186
1371	7335	UBE2V1	Q13404;G3V2F7	25	271347	0.0361626	0.125024	3					GO:0000165;GO:0043406;GO:0031098;GO:0002218;GO:0051403;GO:0002758;GO:0002757	MAPK_cascade;positive_regulation_of_MAP_kinase_activi...;stress-activated_protein_kinase_signalin...;activation_of_innate_immune_response;stress-activated_MAPK_cascade;innate_immune_response-activating_signal...;immune_response-activating_signal_transd...			0	10	0.296	559.666	0.2	3.384	0.000171
1372	9456	HOMER1	Q86YM7;Q5U5K4	55	217595	0.028995	0.433188	3	DOID:10652;DOID:12849;DOID:14330;DOID:5419;DOID:0060041;DOID:1059	AD;AUT;PD;SCH;ASD;ID	GO:0001664	G_protein-coupled_receptor_binding	GO:0099537;GO:0099536;GO:0007268;GO:0050804;GO:0050808;GO:0050807;GO:0099601;GO:0031644	trans-synaptic_signaling;synaptic_signaling;chemical_synaptic_transmission;modulation_of_chemical_synaptic_transmis...;synapse_organization;regulation_of_synapse_organization;regulation_of_neurotransmitter_receptor_...;regulation_of_neurological_system_proces...	GO:0045202;GO:0098794;GO:0014069;GO:0099572;GO:0097060;GO:0045211;GO:0043197	synapse;postsynapse;postsynaptic_density;postsynaptic_specialization;synaptic_membrane;postsynaptic_membrane;dendritic_spine	0	10	0.29	445.874	0.044	3.444	0.000168
1373	4643	MYO1E	Q12965;Q4KMR3	59	546877	0.0729033	0.40364	3	DOID:3312;DOID:5419	BD;SCH	GO:0005524;GO:0016887	ATP_binding;ATPase_activity					0	4	0.309	378.838	0	3.238	8.7e-05
1374	3778	KCNMA1	Q12791;Q59FH2;D5MRH1;B7ZMF5;A0A087WZL8;S4R453;A0A1W2PR56;A0A1W2PQK5;A0A1W2PP94;A0A1W2PRN5;A0A1W2PR62;A0A1W2PPY5;Q5SVJ7;A0A1W2PSD3;A0A1W2PQU4	55	96064	0.0127893	0.466212	3	DOID:1826;DOID:10763	Epi;HTN			GO:0032535;GO:0008361	regulation_of_cellular_component_size;regulation_of_cell_size	GO:0045202;GO:0098794;GO:0097060;GO:0045211;GO:0034702	synapse;postsynapse;synaptic_membrane;postsynaptic_membrane;ion_channel_complex	0	5	0.284	109.208	0	3.522	0.000103
1375	57030	SLC17A7	Q9P2U7	59	111811	0.0148891	0.0910212	0	DOID:10652;DOID:3312;DOID:5419	AD;BD;SCH			GO:0099537;GO:0099536;GO:0007268;GO:0099003;GO:0099504;GO:0098693;GO:0048488;GO:0060078;GO:0099565	trans-synaptic_signaling;synaptic_signaling;chemical_synaptic_transmission;vesicle-mediated_transport_in_synapse;synaptic_vesicle_cycle;regulation_of_synaptic_vesicle_cycle;synaptic_vesicle_endocytosis;regulation_of_postsynaptic_membrane_pote...;chemical_synaptic_transmission,_postsyna...	GO:0045202;GO:0098794;GO:0098793;GO:0008021;GO:0030672;GO:0048786;GO:0098563;GO:0030285	synapse;postsynapse;presynapse;synaptic_vesicle;synaptic_vesicle_membrane;presynaptic_active_zone;intrinsic_component_of_synaptic_vesicle_...;integral_component_of_synaptic_vesicle_m...	0	4	0.273	47.495	0.667	3.668	8.7e-05
1376	23281	MTUS2	J3KQA9;Q5JR59	27	1994749	0.265971	0.355073	3									0	89	0.353	47105.2	0.017	2.836	0.001309
1377	219771	CCNY	Q8ND76;B7Z8E4	88	1027490	0.136991	0.305963	3	DOID:14330	PD							0	6	0.311	125.254	0.533	3.217	0.000119
1378	51466	EVL	A0A024R6K5;Q9UI08	55	196871	0.0262315	0.456624	3					GO:0032535;GO:0007411;GO:0031345;GO:0071346;GO:0034341	regulation_of_cellular_component_size;axon_guidance;negative_regulation_of_cell_projection_o...;cellular_response_to_interferon-gamma;response_to_interferon-gamma			0	6	0.296	347.714	0.067	3.377	0.00012
1379	55740	ENAH	Q8N8S7	55	487101	0.0649324	0.524697	1	DOID:5419	SCH			GO:0007411	axon_guidance	GO:0045202	synapse	0	9	0.315	822.114	0.111	3.176	0.000156
1380	775	CACNA1C	Q13936;A0A0A0MR67;A0A0A0MSA1;Q59GU3;Q5V9X9;F5H522	62	216812	0.0288905	0.5162	1	DOID:10652;DOID:3312;DOID:12849;DOID:14330;DOID:5419;DOID:0060041;DOID:10763	AD;BD;AUT;PD;SCH;ASD;HTN	GO:0005245	voltage-gated_calcium_channel_activity	GO:0086065;GO:0019722;GO:0055074	cell_communication_involved_in_cardiac_c...;calcium-mediated_signaling;calcium_ion_homeostasis	GO:0045202;GO:0098794;GO:0014069;GO:0099572;GO:0097060;GO:0045211;GO:0034702	synapse;postsynapse;postsynaptic_density;postsynaptic_specialization;synaptic_membrane;postsynaptic_membrane;ion_channel_complex	0	7	0.293	800.649	0	3.412	0.000138
1381	10314	LANCL1	O43813;Q53TN2;B2R602;A0A024R3Z5	49	190476	0.0253788	0.347735	3			GO:0004930	G_protein-coupled_receptor_activity	GO:0006979	response_to_oxidative_stress			0	3	0.287	212.396	0	3.486	7.5e-05
1382	116986	AGAP2	F8VVT9;Q99490;A0A024RB55	57	335233	0.0446815	0.493348	3	DOID:2377	MS	GO:0003924	GTPase_activity			GO:0005730	nucleolus	0	10	0.309	744.095	0.089	3.234	0.000172
1383	9826	ARHGEF11	O15085	57	813190	0.108415	0.508397	1	DOID:5419;DOID:1826	SCH;Epi	GO:0001664	G_protein-coupled_receptor_binding					0	16	0.325	7453.55	0.05	3.075	0.000268
1384	152185	SPICE1	Q8N0Z3	43	1791464	0.238864	0.339515	3									0	72	0.342	28576.6	0.059	2.924	0.001066
1385	84445	LZTS2	B4DP66;Q9BRK4	27	2380867	0.317458	0.498243	3									0	68	0.362	38966.8	0.038	2.765	0.000952
1386	58497	PRUNE1	Q86TP1	89	144750	0.0192814	0.347735	3									0	3	0.28	91.864	0	3.573	7.3e-05
1387	353	APRT	P07741	42	231446	0.0308419	0.347735	3					GO:0009165;GO:0032869;GO:0009112	nucleotide_biosynthetic_process;cellular_response_to_insulin_stimulus;nucleobase_metabolic_process			0	3	0.288	50.47	0.333	3.474	7.1e-05
1388	5571	PRKAG1	P54619;A0A024R125	27	238392	0.0317681	0.455052	3			GO:0005524;GO:0004674	ATP_binding;protein_serine/threonine_kinase_activity	GO:0009165	nucleotide_biosynthetic_process			0	10	0.301	665.655	0.156	3.322	0.000174
1389	51422	PRKAG2	Q9UGJ0;B7Z6X8;A0A090N8Q6;E9PGP6	27	114408	0.0152354	0.350955	3	DOID:3312	BD	GO:0005524;GO:0004674;GO:0030291	ATP_binding;protein_serine/threonine_kinase_activity;protein_serine/threonine_kinase_inhibito...	GO:0009165;GO:0030258	nucleotide_biosynthetic_process;lipid_modification			0	5	0.285	225.862	0.3	3.515	0.000103
1390	10749	KIF1C	O43896	42	313341	0.0417623	0.387306	3			GO:0005524;GO:0003723;GO:0016887	ATP_binding;RNA_binding;ATPase_activity	GO:0008088;GO:0098930;GO:0008089	axo-dendritic_transport;axonal_transport;anterograde_axonal_transport	GO:0033267	axon_part	0	9	0.301	5941.86	0.111	3.327	0.000185
1391	5562	PRKAA1	Q13131	27	1750039	0.23334	0.55724	1	DOID:12849;DOID:14330;DOID:0060041	AUT;PD;ASD	GO:0005524;GO:0004674	ATP_binding;protein_serine/threonine_kinase_activity	GO:0009165;GO:0000165;GO:0030258;GO:0006979;GO:0043406;GO:0032869;GO:0031668;GO:0019722;GO:0018205;GO:0031929	nucleotide_biosynthetic_process;MAPK_cascade;lipid_modification;response_to_oxidative_stress;positive_regulation_of_MAP_kinase_activi...;cellular_response_to_insulin_stimulus;cellular_response_to_extracellular_stimu...;calcium-mediated_signaling;peptidyl-lysine_modification;TOR_signaling			0	51	0.357	31827.5	0.029	2.805	0.000767
1392	121441	NEDD1	A8K1Z3;Q8NHV4;A0A024RBE5	43	1562822	0.208375	0.09555	0	DOID:12849;DOID:0060041	AUT;ASD							0	23	0.328	819.876	0.455	3.045	0.000319
1393	6009	RHEB	A0A090N900;Q15382	2	356503	0.0475177	0.465386	3	DOID:3312;DOID:12858	BD;HD	GO:0003924	GTPase_activity	GO:0031929	TOR_signaling	GO:0045202;GO:0098794;GO:0014069;GO:0099572	synapse;postsynapse;postsynaptic_density;postsynaptic_specialization	0	15	0.31	1921.06	0.076	3.229	0.000246
1394	9353	SLIT2	O94813	88	12120	0.00159575	0	0	DOID:10652;DOID:1826	AD;Epi			GO:0031346;GO:0032535;GO:0050770;GO:0007411;GO:0031345;GO:0050768;GO:0010721;GO:0050771;GO:0048846;GO:0050922	positive_regulation_of_cell_projection_o...;regulation_of_cellular_component_size;regulation_of_axonogenesis;axon_guidance;negative_regulation_of_cell_projection_o...;negative_regulation_of_neurogenesis;negative_regulation_of_cell_development;negative_regulation_of_axonogenesis;axon_extension_involved_in_axon_guidance;negative_regulation_of_chemotaxis			0	1	0.243	0		4.118	4.8e-05
1395	9049	AIP	O00170;G9I2H4	41	797095	0.106269	0.660306	1					GO:0010737	protein_kinase_A_signaling			0	14	0.331	8336.9	0.055	3.017	0.000258
1396	22836	RHOBTB3	O94955	49	75525	0.0100505	0.286158	3			GO:0005524;GO:0003924;GO:0016887	ATP_binding;GTPase_activity;ATPase_activity					0	3	0.258	2547.43	0	3.877	0.0001
1397	10395	DLC1	A8K119;Q96QB1	67	265821	0.0354257	0.314311	3	DOID:3312	BD			GO:0034330;GO:0034329	cell_junction_organization;cell_junction_assembly			0	12	0.307	1331.47	0.015	3.26	0.000222
1398	3691	ITGB4	A0A024R8T0;P16144;A0A024R8K7;B7ZLD8;A0A024R8N2	92	339840	0.0452958	0.459699	3			GO:0001664	G_protein-coupled_receptor_binding	GO:0034330;GO:0034329	cell_junction_organization;cell_junction_assembly			0	10	0.302	2575.97	0.022	3.309	0.000185
1399	7159	TP53BP2	Q13625	43	2972684	0.396374	0.604014	1	DOID:10652	AD							0	70	0.374	67400.2	0.052	2.677	0.001022
1400	599	BCL2L2	Q92843	49	406522	0.0541876	0.527657	1	DOID:10652	AD							0	15	0.315	6582.23	0.029	3.172	0.000268
1401	22919	MAPRE1	Q15691	43	1335619	0.178079	0.615184	1			GO:0003723	RNA_binding					0	31	0.347	9879.43	0.073	2.879	0.000454
1402	3240	HP	P00738;Q6PEJ8;A0A0C4DGL8	2	369156	0.049205	0.55362	1	DOID:10652;DOID:14330;DOID:1826;DOID:10763;DOID:12858	AD;PD;Epi;HTN;HD			GO:0006979	response_to_oxidative_stress	GO:0072562	blood_microparticle	0	11	0.311	4478.31	0.036	3.212	0.000212
1403	5581	PRKCE	L7RTI5;Q02156	62	805260	0.107358	0.435412	3	DOID:10652	AD	GO:0005524;GO:0004674;GO:0071889	ATP_binding;protein_serine/threonine_kinase_activity;14-3-3_protein_binding	GO:0099537;GO:0099536;GO:0007268;GO:0050804;GO:0032535;GO:0000165;GO:0002218;GO:0002431;GO:0002758;GO:0002757;GO:0055074;GO:0002224;GO:0002756	trans-synaptic_signaling;synaptic_signaling;chemical_synaptic_transmission;modulation_of_chemical_synaptic_transmis...;regulation_of_cellular_component_size;MAPK_cascade;activation_of_innate_immune_response;Fc_receptor_mediated_stimulatory_signali...;innate_immune_response-activating_signal...;immune_response-activating_signal_transd...;calcium_ion_homeostasis;toll-like_receptor_signaling_pathway;MyD88-independent_toll-like_receptor_sig...			0	25	0.329	4248.26	0.083	3.044	0.000385
1404	3655	ITGA6	P23229	88	1202905	0.160382	0.41753	3					GO:0031346;GO:0034330;GO:0034329;GO:0031668	positive_regulation_of_cell_projection_o...;cell_junction_organization;cell_junction_assembly;cellular_response_to_extracellular_stimu...			0	7	0.313	1452.01	0.143	3.196	0.000133
1405	200576	PIKFYVE	Q9Y2I7	63	174590	0.0232604	0.40364	3			GO:0005524	ATP_binding	GO:0030258;GO:0042552;GO:0032288	lipid_modification;myelination;myelin_assembly			0	4	0.295	495.256	0	3.391	8.9e-05
1406	1540	CYLD	A0A024R6T1;Q9NQC7	43	1385416	0.184719	0.483702	3	DOID:14330	PD			GO:0000165;GO:0031098;GO:0050852;GO:0002218;GO:0051403;GO:0002758;GO:0002757;GO:0032606;GO:0032479;GO:0032480	MAPK_cascade;stress-activated_protein_kinase_signalin...;T_cell_receptor_signaling_pathway;activation_of_innate_immune_response;stress-activated_MAPK_cascade;innate_immune_response-activating_signal...;immune_response-activating_signal_transd...;type_I_interferon_production;regulation_of_type_I_interferon_producti...;negative_regulation_of_type_I_interferon...			0	16	0.347	5551.54	0.175	2.88	0.000244
1407	23256	SCFD1	Q8WVM8;B7Z5N7;B7Z738	49	651837	0.0868993	0.430534	3									0	8	0.319	1420.56	0	3.137	0.000145
1408	5710	PSMD4	Q5VWC4;P55036	25	956916	0.12758	0.494405	3			GO:0003723	RNA_binding	GO:0000165;GO:0050852;GO:0002218;GO:0002758;GO:0002757	MAPK_cascade;T_cell_receptor_signaling_pathway;activation_of_innate_immune_response;innate_immune_response-activating_signal...;immune_response-activating_signal_transd...			0	20	0.337	10509.5	0.121	2.963	0.000329
1409	6500	SKP1	P63208	5	384545	0.051257	0.538549	1	DOID:14330	PD			GO:0000165;GO:0031098;GO:0050852;GO:0002218;GO:0051403;GO:0002758;GO:0002757	MAPK_cascade;stress-activated_protein_kinase_signalin...;T_cell_receptor_signaling_pathway;activation_of_innate_immune_response;stress-activated_MAPK_cascade;innate_immune_response-activating_signal...;immune_response-activating_signal_transd...			0	19	0.315	6434.57	0.023	3.174	0.000367
1410	10910	SUGT1	A8K7W3;Q9Y2Z0;B4DYC6	42	1044721	0.139289	0.614244	1									0	39	0.337	33545.2	0.042	2.966	0.000688
1411	388	RHOB	P62745	57	92245	0.0122801	0.421124	3	DOID:1826;DOID:10763	Epi;HTN	GO:0003924	GTPase_activity	GO:0006979	response_to_oxidative_stress			0	12	0.281	2205.49	0.03	3.558	0.000237
1412	26227	PHGDH	O43175	15	24558	0.0032543	0.206913	3	DOID:5419;DOID:9255	SCH;FTD							0	3	0.248	108.977	0	4.036	8.2e-05
1413	11230	PRAF2	A0A024QZ22;O60831	49	72657	0.0096681	0.287568	3									0	8	0.269	694.483	0.071	3.712	0.000163
1414	3141	HLCS	P50747	42	142398	0.0189678	0.28165	3			GO:0005524	ATP_binding					0	7	0.28	1837.07	0.048	3.568	0.000159
1415	1282	COL4A1	A5PKV2;F5H5K0;P02462	5	4176	0.00053645	0	0	DOID:1826	Epi			GO:0050808	synapse_organization			0	1	0.222	0		4.499	5.4e-05
1416	7052	TGM2	P21980;V9HWG3;B4DIT7;B4DTN7	16	320273	0.0426866	0.606013	1	DOID:10652;DOID:14330;DOID:5419;DOID:10763;DOID:12858	AD;PD;SCH;HTN;HD			GO:0055074;GO:0018205;GO:0048660;GO:0048661	calcium_ion_homeostasis;peptidyl-lysine_modification;regulation_of_smooth_muscle_cell_prolife...;positive_regulation_of_smooth_muscle_cel...			0	18	0.313	3398.76	0.02	3.2	0.000304
1417	26523	AGO1	B2RAD8;Q9UL18;B3KME0;Q5TA58	43	226934	0.0302403	0.373843	3			GO:0003723;GO:0044212;GO:0001012	RNA_binding;transcription_regulatory_region_DNA_bind...;RNA_polymerase_II_regulatory_region_DNA_...	GO:0007223;GO:0016458	Wnt_signaling_pathway,_calcium_modulatin...;gene_silencing			0	6	0.296	423.527	0.267	3.381	0.000116
1418	55803	ADAP2	Q2V6Q1;Q9NPF8	68	109302	0.0145546	0.369344	3									0	4	0.282	257.042	0	3.546	9.1e-05
1419	1267	CNP	A0A024R1T5;P09543	88	1361017	0.181465	0.447771	3	DOID:10652;DOID:3312;DOID:5419;DOID:2377	AD;BD;SCH;MS	GO:0003723	RNA_binding	GO:0099537;GO:0099536;GO:0007268	trans-synaptic_signaling;synaptic_signaling;chemical_synaptic_transmission			1	8	0.328	2437.01	0.143	3.045	0.000147
1420	150209	AIFM3	Q96NN9;B7Z376	2	30335	0.00402464	0	0									0	1	0.255	0		3.924	4.8e-05
1421	2288	FKBP4	Q02790	42	854337	0.113902	0.559138	1	DOID:10652;DOID:14330;DOID:10763	AD;PD;HTN	GO:0005524;GO:0003723;GO:0051427	ATP_binding;RNA_binding;hormone_receptor_binding	GO:0031345;GO:0050768;GO:0010721;GO:0009755	negative_regulation_of_cell_projection_o...;negative_regulation_of_neurogenesis;negative_regulation_of_cell_development;hormone-mediated_signaling_pathway	GO:0033267;GO:0030427;GO:0030426	axon_part;site_of_polarized_growth;growth_cone	0	11	0.332	2464.67	0.218	3.011	0.000185
1422	26230	TIAM2	Q8IVF5;B3KW11	24	313302	0.0417571	0.469285	3							GO:0033267;GO:0030427;GO:0030426	axon_part;site_of_polarized_growth;growth_cone	0	10	0.308	694.643	0.044	3.242	0.000167
1423	5610	EIF2AK2	P19525;Q8IW76	7	330275	0.0440204	0.542854	1	DOID:10652	AD	GO:0005524;GO:0003723;GO:0004674	ATP_binding;RNA_binding;protein_serine/threonine_kinase_activity	GO:0000165;GO:0043406;GO:0031098;GO:0051403;GO:0031668	MAPK_cascade;positive_regulation_of_MAP_kinase_activi...;stress-activated_protein_kinase_signalin...;stress-activated_MAPK_cascade;cellular_response_to_extracellular_stimu...			0	13	0.305	6054.17	0.051	3.274	0.000254
1424	81488	POLR2M	P0CAP1;P0CAP2;Q6EEV4	43	297694	0.0396758	0.585511	1	DOID:10763	HTN							0	14	0.304	9962.13	0	3.289	0.000291
1425	10856	RUVBL2	B3KNL2;Q9Y230	5	222587	0.0296606	0.378296	3			GO:0005524;GO:0016887;GO:0044212;GO:0001012	ATP_binding;ATPase_activity;transcription_regulatory_region_DNA_bind...;RNA_polymerase_II_regulatory_region_DNA_...	GO:0018205	peptidyl-lysine_modification			0	7	0.292	1383.93	0.143	3.422	0.000139
1426	5204	PFDN5	Q99471	27	919875	0.122641	0.621672	1									0	32	0.333	16065.1	0.036	3	0.000494
1427	7410	VAV2	P52735	11	768911	0.102511	0.57367	1	DOID:1826;DOID:2377	Epi;MS	GO:0070851	growth_factor_receptor_binding	GO:0032535;GO:0008361;GO:0002431;GO:0002757	regulation_of_cellular_component_size;regulation_of_cell_size;Fc_receptor_mediated_stimulatory_signali...;immune_response-activating_signal_transd...			0	23	0.331	11748.1	0.024	3.02	0.000392
1428	26130	GAPVD1	Q14C86;A0A024R862;B4DGD8;F8W9S7;A0A024R875;A0A024R8A2	11	362879	0.048368	0.419066	3			GO:0032794	GTPase_activating_protein_binding					0	5	0.3	489.812	0	3.329	0.000101
1429	51652	CHMP3	Q9Y3E7	15	171374	0.0228316	0.24816	3					GO:0061025	membrane_fusion			0	8	0.285	1015.11	0.25	3.503	0.000155
1430	3185	HNRNPF	A0A024R7T3;P52597	11	743732	0.0991531	0.504931	1			GO:0003723	RNA_binding					0	24	0.33	11261.4	0.072	3.034	0.000384
1431	6733	SRPK2	A0A024R704;P78362	11	3073116	0.409766	0.619349	1	DOID:5419	SCH	GO:0005524;GO:0003723;GO:0004674;GO:0071889	ATP_binding;RNA_binding;protein_serine/threonine_kinase_activity;14-3-3_protein_binding			GO:0005730	nucleolus	0	185	0.375	234475	0.007	2.668	0.003038
1432	57448	BIRC6	Q9NR09	11	495049	0.0659923	0.415121	3									0	13	0.322	2822.36	0.026	3.11	0.000217
1433	10576	CCT2	P78371;V9HW96	24	273982	0.0365139	0.279875	3			GO:0005524	ATP_binding					0	14	0.297	1146.12	0.297	3.362	0.000236
1434	869	CBLN1	P23435	52	10715	0.0014084	0.196522	3					GO:0099537;GO:0099536;GO:0007268;GO:0050804;GO:0050808;GO:0050807;GO:0007416;GO:0060078;GO:0099565;GO:0051963;GO:0031644;GO:0099054	trans-synaptic_signaling;synaptic_signaling;chemical_synaptic_transmission;modulation_of_chemical_synaptic_transmis...;synapse_organization;regulation_of_synapse_organization;synapse_assembly;regulation_of_postsynaptic_membrane_pote...;chemical_synaptic_transmission,_postsyna...;regulation_of_synapse_assembly;regulation_of_neurological_system_proces...;presynapse_assembly	GO:0045202;GO:0098794;GO:0097060;GO:0045211;GO:0043083	synapse;postsynapse;synaptic_membrane;postsynaptic_membrane;synaptic_cleft	0	2	0.233	11.785	0	4.286	7.3e-05
1435	4976	OPA1	O60313;E5KLK0;E5KLJ9	19	316008	0.0421179	0.395068	3	DOID:5419;DOID:10763;DOID:2377	SCH;HTN;MS	GO:0003924	GTPase_activity	GO:0050808;GO:0031346;GO:0050807;GO:0008088;GO:0098930;GO:0061025;GO:0032869;GO:0031668	synapse_organization;positive_regulation_of_cell_projection_o...;regulation_of_synapse_organization;axo-dendritic_transport;axonal_transport;membrane_fusion;cellular_response_to_insulin_stimulus;cellular_response_to_extracellular_stimu...	GO:0033267	axon_part	0	8	0.291	1192.61	0.214	3.432	0.000146
1436	51720	UIMC1	A0A024R7R0;Q96RL1	7	670103	0.089335	0.469103	3									0	14	0.325	7042.26	0.11	3.078	0.000255
1437	382	ARF6	P62330	89	1212925	0.161718	0.548948	1	DOID:1826	Epi	GO:0003924	GTPase_activity	GO:0050808;GO:0099003;GO:0099504;GO:0032535;GO:0034330;GO:0050807;GO:0048488;GO:0007416;GO:0031345;GO:0051963;GO:0050768;GO:0099054;GO:0010721	synapse_organization;vesicle-mediated_transport_in_synapse;synaptic_vesicle_cycle;regulation_of_cellular_component_size;cell_junction_organization;regulation_of_synapse_organization;synaptic_vesicle_endocytosis;synapse_assembly;negative_regulation_of_cell_projection_o...;regulation_of_synapse_assembly;negative_regulation_of_neurogenesis;presynapse_assembly;negative_regulation_of_cell_development	GO:0045202;GO:0098793	synapse;presynapse	0	17	0.333	7180.15	0.074	3	0.000303
1438	5569	PKIA	A0A024R7Y9;P61925	42	102074	0.0135907	0.341727	3	DOID:2377	MS	GO:0030291	protein_serine/threonine_kinase_inhibito...					0	5	0.282	103.639	0	3.552	0.000102
1439	1131	CHRM3	A0A024R3S2;P20309	74	87499	0.0116472	0.509208	1	DOID:10652;DOID:1826;DOID:1059;DOID:10763	AD;Epi;ID;HTN	GO:0004930	G_protein-coupled_receptor_activity	GO:0099537;GO:0099536;GO:0007268	trans-synaptic_signaling;synaptic_signaling;chemical_synaptic_transmission	GO:0045202;GO:0098794;GO:0014069;GO:0099572;GO:0098793;GO:0097060;GO:0033267;GO:0045211;GO:0042734;GO:0098839;GO:0099634;GO:0098936;GO:0099055	synapse;postsynapse;postsynaptic_density;postsynaptic_specialization;presynapse;synaptic_membrane;axon_part;postsynaptic_membrane;presynaptic_membrane;postsynaptic_density_membrane;postsynaptic_specialization_membrane;intrinsic_component_of_postsynaptic_memb...;integral_component_of_postsynaptic_membr...	0	7	0.281	299.395	0	3.553	0.000139
1440	57502	NLGN4X	A0A024RBV0;B3KP11;Q8N0W4;A8K4S1	88	339321	0.0452266	0.196522	3	DOID:12849;DOID:5419;DOID:0060041;DOID:1059	AUT;SCH;ASD;ID			GO:0099537;GO:0099536;GO:0007268;GO:0050804;GO:0050808;GO:0099003;GO:0099504;GO:0034330;GO:0048488;GO:0007416;GO:0060078;GO:0099565;GO:0045216;GO:0031644;GO:0099054	trans-synaptic_signaling;synaptic_signaling;chemical_synaptic_transmission;modulation_of_chemical_synaptic_transmis...;synapse_organization;vesicle-mediated_transport_in_synapse;synaptic_vesicle_cycle;cell_junction_organization;synaptic_vesicle_endocytosis;synapse_assembly;regulation_of_postsynaptic_membrane_pote...;chemical_synaptic_transmission,_postsyna...;cell-cell_junction_organization;regulation_of_neurological_system_proces...;presynapse_assembly	GO:0045202;GO:0098794;GO:0014069;GO:0099572;GO:0098793;GO:0097060;GO:0045211;GO:0098982	synapse;postsynapse;postsynaptic_density;postsynaptic_specialization;presynapse;synaptic_membrane;postsynaptic_membrane;GABA-ergic_synapse	0	2	0.289	392.023	0	3.466	6.5e-05
1441	3843	IPO5	B3KWG6;O00410;Q9BVS9	57	149387	0.0198997	0.479395	3	DOID:5419	SCH	GO:0003723	RNA_binding			GO:0005730	nucleolus	0	7	0.287	373.825	0	3.48	0.000132
1442	5901	RAN	B4DV51;P62826	7	633198	0.0844138	0.577958	1	DOID:10652;DOID:9255	AD;FTD	GO:0003924;GO:0003723;GO:0051427	GTPase_activity;RNA_binding;hormone_receptor_binding	GO:0009755;GO:0016458	hormone-mediated_signaling_pathway;gene_silencing	GO:0005730	nucleolus	0	27	0.319	7021.7	0.06	3.134	0.000438
1443	10154	PLXNC1	O60486	88	378650	0.050471	0.196522	3					GO:0031346;GO:0050770;GO:0007411	positive_regulation_of_cell_projection_o...;regulation_of_axonogenesis;axon_guidance			0	2	0.293	158.086	0	3.419	7e-05
1444	8482	SEMA7A	B3KMH6;O75326;F5GYX3	55	267022	0.0355858	0.206913	3	DOID:2377	MS			GO:0031346;GO:0032535;GO:0050770;GO:0007411;GO:0031345;GO:0008361;GO:0000165;GO:0061387;GO:0050768;GO:0010721;GO:0050771;GO:0048846;GO:0050922	positive_regulation_of_cell_projection_o...;regulation_of_cellular_component_size;regulation_of_axonogenesis;axon_guidance;negative_regulation_of_cell_projection_o...;regulation_of_cell_size;MAPK_cascade;regulation_of_extent_of_cell_growth;negative_regulation_of_neurogenesis;negative_regulation_of_cell_development;negative_regulation_of_axonogenesis;axon_extension_involved_in_axon_guidance;negative_regulation_of_chemotaxis			0	3	0.293	192.125	0	3.41	8.8e-05
1445	7054	TH	P07101;P78428	67	276031	0.0367871	0.252595	3	DOID:3312;DOID:14330;DOID:5419;DOID:10763	BD;PD;SCH;HTN			GO:0099537;GO:0099536;GO:0007268;GO:0099504;GO:0042417	trans-synaptic_signaling;synaptic_signaling;chemical_synaptic_transmission;synaptic_vesicle_cycle;dopamine_metabolic_process	GO:0045202;GO:0098793;GO:0033267;GO:0008021	synapse;presynapse;axon_part;synaptic_vesicle	0	7	0.3	521.954	0.095	3.333	0.00013
1446	171024	SYNPO2	Q9UMS6;B4E258	67	239736	0.0319474	0.2624	3	DOID:1059	ID	GO:0071889	14-3-3_protein_binding					0	8	0.294	245.134	0.179	3.403	0.000141
1447	4215	MAP3K3	J3KRN4;Q96HN9;Q99759;J3QRB6	67	1047521	0.139662	0.409482	3			GO:0005524;GO:0004674	ATP_binding;protein_serine/threonine_kinase_activity	GO:0000165;GO:0043406;GO:0031098;GO:0051403	MAPK_cascade;positive_regulation_of_MAP_kinase_activi...;stress-activated_protein_kinase_signalin...;stress-activated_MAPK_cascade			0	27	0.335	5845.53	0.094	2.985	0.000398
1448	1436	CSF1R	P07333	55	493525	0.065789	0.234725	3			GO:0005524	ATP_binding	GO:0034330;GO:0007411;GO:0000165;GO:0045216	cell_junction_organization;axon_guidance;MAPK_cascade;cell-cell_junction_organization			0	7	0.313	242.609	0.429	3.198	0.000125
1449	6772	STAT1	P42224	55	1135083	0.151338	0.648061	1	DOID:10652;DOID:10763;DOID:2377	AD;HTN;MS	GO:0051427;GO:0001664;GO:0044212;GO:0001012;GO:0003700	hormone_receptor_binding;G_protein-coupled_receptor_binding;transcription_regulatory_region_DNA_bind...;RNA_polymerase_II_regulatory_region_DNA_...;DNA-binding_transcription_factor_activit...	GO:0006979;GO:0032869;GO:0051591;GO:0032606;GO:0032479;GO:0032481;GO:0071346;GO:0034341;GO:0048660;GO:0048661;GO:0060333;GO:0034340;GO:0060337;GO:0071357	response_to_oxidative_stress;cellular_response_to_insulin_stimulus;response_to_cAMP;type_I_interferon_production;regulation_of_type_I_interferon_producti...;positive_regulation_of_type_I_interferon...;cellular_response_to_interferon-gamma;response_to_interferon-gamma;regulation_of_smooth_muscle_cell_prolife...;positive_regulation_of_smooth_muscle_cel...;interferon-gamma-mediated_signaling_path...;response_to_type_I_interferon;type_I_interferon_signaling_pathway;cellular_response_to_type_I_interferon	GO:0005730	nucleolus	0	31	0.34	9976.65	0.058	2.94	0.000478
1450	4082	MARCKS	P29966;Q6NVI1	62	1583247	0.211099	0.434918	3	DOID:5419	SCH	GO:0005080	protein_kinase_C_binding					0	15	0.341	4470.55	0.048	2.936	0.000234
1451	10243	GPHN	Q9NQX3	11	446660	0.0595398	0.614709	1	DOID:10652;DOID:12849;DOID:5419;DOID:0060041;DOID:1826	AD;AUT;SCH;ASD;Epi	GO:0005524	ATP_binding	GO:0050808;GO:0099072	synapse_organization;regulation_of_postsynaptic_membrane_neur...	GO:0045202;GO:0098794;GO:0014069;GO:0099572;GO:0097060;GO:0045211;GO:0099634	synapse;postsynapse;postsynaptic_density;postsynaptic_specialization;synaptic_membrane;postsynaptic_membrane;postsynaptic_specialization_membrane	0	11	0.317	2811.27	0.018	3.154	0.000204
1452	2870	GRK6	P43250;B3KPS5	68	1027255	0.13696	0.457395	3	DOID:5419	SCH	GO:0005524;GO:0004674	ATP_binding;protein_serine/threonine_kinase_activity					0	11	0.325	5518.48	0.036	3.077	0.000203
1453	4846	NOS3	P29474;A0S0A6;A0A0A0MTA6;E7ESA7	2	927370	0.12364	0.486247	3	DOID:10652;DOID:3312;DOID:5419;DOID:10763;DOID:9255;DOID:2377	AD;BD;SCH;HTN;FTD;MS			GO:0009165;GO:0006979;GO:0031644	nucleotide_biosynthetic_process;response_to_oxidative_stress;regulation_of_neurological_system_proces...			0	29	0.338	10653.4	0.094	2.961	0.000451
1454	23164	MPRIP	Q6WCQ1;Q8N236	57	549520	0.0732557	0.596167	1									0	11	0.318	1592.79	0.036	3.143	0.000181
1455	55177	RMDN3	A0A024R9P6;Q96TC7	49	428635	0.0571362	0.398107	3					GO:0055074	calcium_ion_homeostasis			0	13	0.309	1547.16	0.077	3.233	0.000212
1456	3020	H3-3A	B2R4P9;P84243	7	487560	0.0649936	0.32749	3			GO:0044212;GO:0001012	transcription_regulatory_region_DNA_bind...;RNA_polymerase_II_regulatory_region_DNA_...	GO:0016458	gene_silencing			0	18	0.31	2415.63	0.118	3.227	0.000302
1457	3021	H3-3B	B2R4P9;P84243	7	192389	0.0256338	0.134489	3			GO:0044212;GO:0001012	transcription_regulatory_region_DNA_bind...;RNA_polymerase_II_regulatory_region_DNA_...	GO:0016458	gene_silencing			0	10	0.291	907.318	0.178	3.433	0.00019
1458	5019	OXCT1	A0A024R040;P55809	37	265743	0.0354153	0.476609	3	DOID:5419	SCH							0	6	0.295	5601.35	0	3.39	0.000144
1459	126003	TRAPPC5	Q8IUR0	93	237665	0.0316712	0.291196	3			GO:0017112	Rab_guanyl-nucleotide_exchange_factor_ac...					0	5	0.288	596.182	0.1	3.474	0.000112
1460	51295	ECSIT	Q9BQ95	2	466972	0.0622483	0.293241	3									0	23	0.315	3379.7	0.213	3.172	0.00037
1461	54536	EXOC6	B3KXY5;B7Z6G5;Q8TAG9;A5YP36;E7EW84;B2RDH5	2	156397	0.0208345	0.133622	3	DOID:2377	MS					GO:0033267;GO:0030427;GO:0030426	axon_part;site_of_polarized_growth;growth_cone	0	8	0.287	269.498	0.429	3.482	0.000146
1462	2193	FARSA	Q6IBR2;Q9Y285	2	153958	0.0205092	0.471207	3	DOID:5419	SCH	GO:0005524;GO:0003723	ATP_binding;RNA_binding					0	9	0.284	1112.3	0.111	3.524	0.000168
1463	84171	LOXL4	Q96JB6	2	230219	0.0306783	0.19125	3					GO:0018205	peptidyl-lysine_modification			0	7	0.294	279.097	0.524	3.396	0.000129
1464	25959	KANK2	Q63ZY3	27	2007960	0.267732	0.450579	3					GO:0031668;GO:0009755	cellular_response_to_extracellular_stimu...;hormone-mediated_signaling_pathway			0	57	0.358	32263.4	0.053	2.793	0.000812
1465	26057	ANKRD17	O75179	89	213744	0.0284814	0.40364	3			GO:0003723	RNA_binding	GO:0002218;GO:0002758;GO:0002757	activation_of_innate_immune_response;innate_immune_response-activating_signal...;immune_response-activating_signal_transd...			0	4	0.293	76.905	0	3.408	8.5e-05
1466	310	ANXA7	P20073;B2R657	24	1562925	0.208389	0.636877	1	DOID:5419;DOID:1826	SCH;Epi	GO:0003723	RNA_binding	GO:0032535;GO:0008361;GO:0061025;GO:0055074	regulation_of_cellular_component_size;regulation_of_cell_size;membrane_fusion;calcium_ion_homeostasis			0	53	0.357	32819.2	0.017	2.799	0.00081
1467	25839	COG4	A0A0A0MS45;Q8N8L9;Q9H9E3;J3KNI1	49	215173	0.028672	0.520615	1									0	7	0.295	681.901	0	3.387	0.000132
1468	10466	COG5	Q9UP83	54	156903	0.0209019	0.323638	3									0	4	0.289	620.318	0.167	3.454	0.000101
1469	22859	ADGRL1	O94910	54	205752	0.0274157	0.485503	3			GO:0004930	G_protein-coupled_receptor_activity	GO:0050808;GO:0050807;GO:0007416;GO:0051963;GO:0019722;GO:0060074;GO:0019933	synapse_organization;regulation_of_synapse_organization;synapse_assembly;regulation_of_synapse_assembly;calcium-mediated_signaling;synapse_maturation;cAMP-mediated_signaling	GO:0045202;GO:0098794;GO:0014069;GO:0099572;GO:0098793;GO:0097060;GO:0033267;GO:0030427;GO:0030426;GO:0042734	synapse;postsynapse;postsynaptic_density;postsynaptic_specialization;presynapse;synaptic_membrane;axon_part;site_of_polarized_growth;growth_cone;presynaptic_membrane	0	6	0.296	353.796	0	3.382	0.000113
1470	22872	SEC31A	O94979;A0A024RDD3;A0A024RDH6	18	269074	0.0358595	0.476609	3									0	6	0.305	821.407	0.067	3.283	0.00012
1471	23345	SYNE1	B4E3R1;B7Z9Y6;F8WAI0;Q8NF91;A0A0C4DG40	89	547999	0.0730529	0.643769	1	DOID:3312;DOID:12849;DOID:5419;DOID:0060041;DOID:1059	BD;AUT;SCH;ASD;ID	GO:0003723	RNA_binding			GO:0045202;GO:0098794;GO:0097060;GO:0045211;GO:0005730	synapse;postsynapse;synaptic_membrane;postsynaptic_membrane;nucleolus	0	15	0.319	4071.96	0.067	3.137	0.000251
1472	23086	EXPH5	Q149M6;Q6AI59;B4E1U8;B4E2C3;Q8NEV8	88	352939	0.0470425	0.196522	3									0	2	0.3	44.814	0	3.335	5.9e-05
1473	23384	SPECC1L	B2RMV2;Q69YQ0	89	153218	0.0204106	0.379113	3									0	4	0.291	64.185	0	3.436	8.5e-05
1474	11335	CBX3	A4D177;Q13185	7	350791	0.0467561	0.395307	3	DOID:9255	FTD							0	9	0.303	1336.55	0.111	3.305	0.000171
1475	23580	CDC42EP4	B2R6D8;Q9H3Q1	88	1456794	0.194237	0.316233	3			GO:0003723	RNA_binding	GO:0031346;GO:0032535;GO:0071346;GO:0034341	positive_regulation_of_cell_projection_o...;regulation_of_cellular_component_size;cellular_response_to_interferon-gamma;response_to_interferon-gamma			0	8	0.333	1318.76	0.321	3.006	0.000143
1476	9578	CDC42BPB	A0A024R6N2;Q86XZ8;Q9Y5S2	57	1101350	0.14684	0.588744	1			GO:0005524;GO:0004674	ATP_binding;protein_serine/threonine_kinase_activity					0	14	0.329	3531.92	0.11	3.041	0.000228
1477	4512	COX1	P00395;U5YWV7	15	215105	0.0286629	0.446679	3	DOID:1059	ID			GO:0006979	response_to_oxidative_stress			0	5	0.3	601.924	0.1	3.331	0.000105
1478	1730	DIAPH2	O60879	53	168759	0.0224829	0.196522	3							GO:0005730	nucleolus	0	2	0.288	65.905	0	3.468	6e-05
1479	8924	HERC2	A8KAQ8;O95714	43	410137	0.0546696	0.358871	3	DOID:12849;DOID:0060041;DOID:1059	AUT;ASD;ID							0	6	0.315	422.316	0.067	3.179	0.000111
1480	8888	MCM3AP	O60318	57	543357	0.0724339	0.614928	1	DOID:1059	ID			GO:0018205	peptidyl-lysine_modification			0	11	0.324	2390.15	0.055	3.085	0.00019
1481	56924	PAK6	A0A024R9Q4;Q9NQU5	67	779345	0.103902	0.620863	1	DOID:5419	SCH	GO:0005524;GO:0004674	ATP_binding;protein_serine/threonine_kinase_activity	GO:0000165;GO:0031098	MAPK_cascade;stress-activated_protein_kinase_signalin...	GO:0005730	nucleolus	0	13	0.331	4098.52	0.09	3.023	0.00022
1482	9743	ARHGAP32	A7KAX9;Q86T64	57	1368447	0.182456	0.561654	1	DOID:5419	SCH					GO:0045202;GO:0098794;GO:0014069;GO:0099572;GO:0097060;GO:0045211;GO:0043197;GO:0005730	synapse;postsynapse;postsynaptic_density;postsynaptic_specialization;synaptic_membrane;postsynaptic_membrane;dendritic_spine;nucleolus	0	17	0.347	4744	0.125	2.88	0.000261
1483	5910	RAP1GDS1	P52306;B3KNU0;Q6U7G8	57	1531699	0.204225	0.562448	1					GO:0055074	calcium_ion_homeostasis			0	21	0.335	15860.6	0.086	2.984	0.000392
1484	9349	RPL23	A0A024R1Q8;P62829	67	234647	0.0312688	0.40364	3			GO:0003723;GO:0003735;GO:0019843	RNA_binding;structural_constituent_of_ribosome;rRNA_binding	GO:0006614;GO:0019083	SRP-dependent_cotranslational_protein_ta...;viral_transcription	GO:0045202;GO:0098794;GO:0014069;GO:0099572;GO:0022625;GO:0005730	synapse;postsynapse;postsynaptic_density;postsynaptic_specialization;cytosolic_large_ribosomal_subunit;nucleolus	0	4	0.306	156.794	0	3.273	8.7e-05
1485	6146	RPL22	P35268	11	479170	0.0638749	0.504307	1			GO:0003723;GO:0003735	RNA_binding;structural_constituent_of_ribosome	GO:0099537;GO:0099536;GO:0007268;GO:0050804;GO:0006614;GO:0019083	trans-synaptic_signaling;synaptic_signaling;chemical_synaptic_transmission;modulation_of_chemical_synaptic_transmis...;SRP-dependent_cotranslational_protein_ta...;viral_transcription	GO:0045202;GO:0098793;GO:0022625	synapse;presynapse;cytosolic_large_ribosomal_subunit	0	9	0.319	1910.85	0.028	3.136	0.000167
1486	152503	SH3D19	Q5HYK7	57	254906	0.0339702	0.286158	3									0	3	0.297	16.791	0.667	3.371	7.3e-05
1487	8976	WASL	O00401	55	1806907	0.240923	0.593018	1	DOID:1826	Epi			GO:0050808;GO:0031346;GO:0032535;GO:0002431;GO:0002757	synapse_organization;positive_regulation_of_cell_projection_o...;regulation_of_cellular_component_size;Fc_receptor_mediated_stimulatory_signali...;immune_response-activating_signal_transd...			0	39	0.358	27341.5	0.057	2.795	0.000627
1488	25930	PTPN23	B4DST5;Q9H3S7	28	600423	0.0800434	0.612305	1	DOID:12858	HD			GO:0034330	cell_junction_organization			0	12	0.326	3057.56	0.076	3.064	0.000205
1489	282974	STK32C	B7Z7J1;Q86UX6;H0Y431;H0Y349;A0A140VJW0	68	356146	0.0474701	0.347735	3			GO:0005524;GO:0004674	ATP_binding;protein_serine/threonine_kinase_activity					0	3	0.31	208.126	0	3.222	7.2e-05
1490	147179	WIPF2	Q8TF74	55	424898	0.0566379	0.0741187	0					GO:0002431;GO:0002757	Fc_receptor_mediated_stimulatory_signali...;immune_response-activating_signal_transd...			0	6	0.308	5025.59	0.267	3.245	0.000143
1491	5604	MAP2K1	A4QPA9;Q02750;B4DFY5;H3BRW9	67	977337	0.130303	0.402148	3	DOID:10652	AD	GO:0005524;GO:0004674;GO:0004708;GO:0004712;GO:0043539	ATP_binding;protein_serine/threonine_kinase_activity;MAP_kinase_kinase_activity;protein_serine/threonine/tyrosine_kinase...;protein_serine/threonine_kinase_activato...	GO:0031346;GO:0050770;GO:0000165;GO:0043406;GO:0031098;GO:0051403;GO:0016458	positive_regulation_of_cell_projection_o...;regulation_of_axonogenesis;MAPK_cascade;positive_regulation_of_MAP_kinase_activi...;stress-activated_protein_kinase_signalin...;stress-activated_MAPK_cascade;gene_silencing			0	23	0.333	2629.66	0.134	3.005	0.000337
1492	4294	MAP3K10	Q02779	67	362704	0.0483446	0.492033	3	DOID:14330	PD	GO:0005524;GO:0004674	ATP_binding;protein_serine/threonine_kinase_activity	GO:0000165;GO:0043406;GO:0031098;GO:0051403	MAPK_cascade;positive_regulation_of_MAP_kinase_activi...;stress-activated_protein_kinase_signalin...;stress-activated_MAPK_cascade			0	13	0.307	3854.02	0.077	3.255	0.000227
1493	11064	CNTRL	B2RP65;Q7Z7A1	43	2888783	0.385186	0.467021	3									0	108	0.366	87531.4	0.055	2.732	0.001593
1494	8349	H2BC21	Q16778	7	1845075	0.246012	0.461533	3									0	92	0.355	107094	0.037	2.817	0.00168
1495	136319	MTPN	P58546;Q69YG1	43	460210	0.0613466	0.272802	3	DOID:3312;DOID:12849;DOID:5419;DOID:0060041	BD;AUT;SCH;ASD			GO:0032535;GO:0008361;GO:0010611	regulation_of_cellular_component_size;regulation_of_cell_size;regulation_of_cardiac_muscle_hypertrophy			0	7	0.305	125.567	0.286	3.284	0.000118
1496	5602	MAPK10	A0A1P0B7D2;P53779;Q499Y8;A8MWW6;H0Y9H3;D6RJF9;I6L9F3;D6RCB1	67	359532	0.0479216	0.498056	3	DOID:10652;DOID:12858	AD;HD	GO:0005524;GO:0004674;GO:0004707;GO:0004708;GO:0004712	ATP_binding;protein_serine/threonine_kinase_activity;MAP_kinase_activity;MAP_kinase_kinase_activity;protein_serine/threonine/tyrosine_kinase...	GO:0099003;GO:0099072;GO:0000165;GO:0098877;GO:0043406;GO:0099637;GO:0031098;GO:0051403	vesicle-mediated_transport_in_synapse;regulation_of_postsynaptic_membrane_neur...;MAPK_cascade;neurotransmitter_receptor_transport_to_p...;positive_regulation_of_MAP_kinase_activi...;neurotransmitter_receptor_transport;stress-activated_protein_kinase_signalin...;stress-activated_MAPK_cascade	GO:0045202	synapse	0	12	0.311	1426.87	0.076	3.218	0.0002
1497	11221	DUSP10	Q9Y6W6	67	309332	0.0412277	0.52806	1					GO:0000165;GO:0031098;GO:0050768;GO:0051403;GO:0010721	MAPK_cascade;stress-activated_protein_kinase_signalin...;negative_regulation_of_neurogenesis;stress-activated_MAPK_cascade;negative_regulation_of_cell_development			0	10	0.309	1009.33	0.022	3.24	0.000172
1498	4208	MEF2C	Q06413;D8L7E9;A0A024RAL7;A0A024RAL6;A0A0D9SGI5;A0A0R4J2G5;A0A0D9SFD0	67	329389	0.0439022	0.473274	3	DOID:10652;DOID:12849;DOID:14330;DOID:5419;DOID:0060041;DOID:1826;DOID:1059	AD;AUT;PD;SCH;ASD;Epi;ID	GO:0044212;GO:0001012;GO:0003700	transcription_regulatory_region_DNA_bind...;RNA_polymerase_II_regulatory_region_DNA_...;DNA-binding_transcription_factor_activit...	GO:0099537;GO:0099536;GO:0007268;GO:0050804;GO:0050808;GO:0099643;GO:0007269;GO:0050807;GO:0007416;GO:0060078;GO:0000165;GO:0099565;GO:0099601;GO:0051963;GO:0002757;GO:0048660;GO:0050853;GO:0030278	trans-synaptic_signaling;synaptic_signaling;chemical_synaptic_transmission;modulation_of_chemical_synaptic_transmis...;synapse_organization;signal_release_from_synapse;neurotransmitter_secretion;regulation_of_synapse_organization;synapse_assembly;regulation_of_postsynaptic_membrane_pote...;MAPK_cascade;chemical_synaptic_transmission,_postsyna...;regulation_of_neurotransmitter_receptor_...;regulation_of_synapse_assembly;immune_response-activating_signal_transd...;regulation_of_smooth_muscle_cell_prolife...;B_cell_receptor_signaling_pathway;regulation_of_ossification	GO:0045202;GO:0098794	synapse;postsynapse	0	14	0.308	3431.88	0.077	3.251	0.000239
1499	22837	COBLL1	A0A0D9SG04;B7Z2P5;Q53SF7	93	267836	0.0356944	0.347735	3									0	3	0.285	50.335	0.333	3.506	7.3e-05
1500	23301	EHBP1	A0A140VK17;Q8NDI1;A8K930	74	1575612	0.210081	0.599668	1									0	13	0.334	3445.38	0.115	2.994	0.00021
1501	23236	PLCB1	Q9NQ66	88	1345414	0.179385	0.556406	1	DOID:5419;DOID:1826	SCH;Epi			GO:0099537;GO:0099536;GO:0007268;GO:0050804;GO:0000165;GO:0031098;GO:0051403;GO:0055074;GO:0007223	trans-synaptic_signaling;synaptic_signaling;chemical_synaptic_transmission;modulation_of_chemical_synaptic_transmis...;MAPK_cascade;stress-activated_protein_kinase_signalin...;stress-activated_MAPK_cascade;calcium_ion_homeostasis;Wnt_signaling_pathway,_calcium_modulatin...	GO:0045202;GO:0098794;GO:0098982	synapse;postsynapse;GABA-ergic_synapse	0	13	0.327	5482.66	0.167	3.056	0.000222
1502	23229	ARHGEF9	O43307;B1AMR3	11	67888	0.00903217	0.347735	3	DOID:1826;DOID:1059	Epi;ID					GO:0045202;GO:0098794;GO:0014069;GO:0099572;GO:0097060;GO:0045211	synapse;postsynapse;postsynaptic_density;postsynaptic_specialization;synaptic_membrane;postsynaptic_membrane	0	3	0.277	63.632	0	3.61	7.6e-05
1503	2125	EVPL	B7ZLH8;K7EKI0;Q92817	88	38196	0.00507287	0.196522	3	DOID:9255	FTD							0	2	0.26	3.301	0	3.847	6.2e-05
1504	283234	CCDC88B	A6NC98;B2RTU8	27	559771	0.0746227	0.415495	3									0	15	0.315	1419.09	0.086	3.17	0.000226
1505	3895	KTN1	A0A024R663;Q86UP2	49	1337847	0.178376	0.581173	1			GO:0003723	RNA_binding					0	21	0.332	14085.8	0.062	3.01	0.00036
1506	3913	LAMB2	A0A024R319;P55268	55	84184	0.0112052	0.196522	3	DOID:1059	ID			GO:0050808;GO:0007411	synapse_organization;axon_guidance	GO:0045202;GO:0043083	synapse;synaptic_cleft	0	2	0.277	23.567	0	3.614	5.8e-05
1507	54477	PLEKHA5	A0A024RAY7;Q9HAU0	43	1757192	0.234294	0.6017	1							GO:0045202;GO:0098794;GO:0014069;GO:0099572	synapse;postsynapse;postsynaptic_density;postsynaptic_specialization	0	31	0.344	20515.8	0.054	2.906	0.000509
1508	5339	PLEC	Q15149	10	994454	0.132586	0.739709	1	DOID:5419	SCH	GO:0003723	RNA_binding	GO:0034330;GO:0034329	cell_junction_organization;cell_junction_assembly			0	53	0.342	35489.2	0.008	2.924	0.000892
1509	22874	PLEKHA6	Q9Y2H5	88	423080	0.0563955	0.347735	3									0	3	0.3	199.993	0.333	3.337	7.4e-05
1510	140710	SOGA1	O94964;X6R3R3	27	172156	0.0229359	0.130349	3					GO:0032869	cellular_response_to_insulin_stimulus			0	7	0.29	352.897	0.048	3.447	0.000129
1511	23387	SIK3	A1A5A9;H0Y494;Q9Y2K2;J3KPC8	7	162868	0.0216973	0.323638	3			GO:0005524;GO:0004674	ATP_binding;protein_serine/threonine_kinase_activity	GO:0031929	TOR_signaling			0	4	0.284	512.183	0	3.517	9e-05
1512	50649	ARHGEF4	Q9NR80;Q9NTG0	57	282617	0.0376654	0.426872	3									0	7	0.305	865.064	0.143	3.279	0.000142
1513	57514	ARHGAP31	Q2M1Z3	59	471196	0.0628116	0.347735	3	DOID:5419	SCH							0	3	0.304	106.411	0	3.294	7.2e-05
1514	51742	ARID4B	A0A024R3R1;Q4LE39	7	503326	0.067096	0.577732	1			GO:0044212;GO:0003700	transcription_regulatory_region_DNA_bind...;DNA-binding_transcription_factor_activit...	GO:0018205;GO:0016571;GO:0034968;GO:0043414	peptidyl-lysine_modification;histone_methylation;histone_lysine_methylation;macromolecule_methylation			0	9	0.311	1525.84	0	3.211	0.000156
1515	5903	RANBP2	P49792	49	700521	0.0933911	0.616298	1			GO:0003723	RNA_binding	GO:0019083;GO:0009165;GO:0018205;GO:0016458	viral_transcription;nucleotide_biosynthetic_process;peptidyl-lysine_modification;gene_silencing			0	24	0.333	8733.5	0.047	3.003	0.000379
1516	4509	ATP8	P03928;U5YV54	53	223736	0.0298138	0.379113	3	DOID:1826;DOID:2377	Epi;MS	GO:0016887	ATPase_activity	GO:0009165	nucleotide_biosynthetic_process			0	4	0.293	197.155	0	3.407	8.7e-05
1517	3069	HDLBP	Q00341;A0A024R4E5;B2R5V9	7	404913	0.053973	0.472942	3			GO:0003723	RNA_binding					0	9	0.311	6025.82	0	3.214	0.00019
1518	4513	COX2	P00403;U5Z487	22	344484	0.0459151	0.513512	1	DOID:5419;DOID:1826	SCH;Epi			GO:0009165	nucleotide_biosynthetic_process			0	9	0.299	2150.74	0.056	3.347	0.000166
1519	3097	HIVEP2	P31629	67	168552	0.0224553	0	0			GO:0003700	DNA-binding_transcription_factor_activit...					0	4	0.279	0	1	3.58	8.3e-05
1520	6744	ITPRID2	P28290;E9PHV5;E7EUL7	67	411706	0.0548788	0.308605	3									0	9	0.31	578.57	0.222	3.223	0.000149
1521	23108	RAP1GAP2	Q684P5;A0A1B0GV05	67	138182	0.0184056	0	0					GO:0032535;GO:0031345;GO:0008361;GO:0050768;GO:0010721	regulation_of_cellular_component_size;negative_regulation_of_cell_projection_o...;regulation_of_cell_size;negative_regulation_of_neurogenesis;negative_regulation_of_cell_development			0	3	0.277	0	1	3.605	7e-05
1522	64926	RASAL3	Q86YV0	27	630487	0.0840523	0.384869	3					GO:0000165	MAPK_cascade			0	16	0.32	1999.34	0.042	3.124	0.00024
1523	55835	CENPJ	A8K8P1;Q9HC77;F6VUX8	43	2061112	0.27482	0.578291	1					GO:0031346	positive_regulation_of_cell_projection_o...			0	77	0.35	42382.7	0.055	2.853	0.001136
1524	11346	SYNPO	Q8N3V7	67	233620	0.0311318	0.24917	3	DOID:5419;DOID:1059;DOID:10763	SCH;ID;HTN			GO:0099537;GO:0099536;GO:0007268;GO:0050804;GO:0050808;GO:0048168;GO:0055074	trans-synaptic_signaling;synaptic_signaling;chemical_synaptic_transmission;modulation_of_chemical_synaptic_transmis...;synapse_organization;regulation_of_neuronal_synaptic_plastici...;calcium_ion_homeostasis	GO:0045202;GO:0098794;GO:0014069;GO:0099572;GO:0097060;GO:0045211;GO:0043197	synapse;postsynapse;postsynaptic_density;postsynaptic_specialization;synaptic_membrane;postsynaptic_membrane;dendritic_spine	0	6	0.298	122.011	0.267	3.361	0.000109
1525	54737	MPHOSPH8	Q99549	7	222871	0.0296985	0.295384	3					GO:0043414;GO:0016458	macromolecule_methylation;gene_silencing	GO:0005730	nucleolus	0	4	0.283	281.662	0	3.532	9e-05
1526	10105	PPIF	A0A024QZS4;P30405	77	1393482	0.185794	0.547601	1	DOID:3312;DOID:12849;DOID:5419;DOID:0060041;DOID:2377	BD;AUT;SCH;ASD;MS			GO:0006979	response_to_oxidative_stress			0	14	0.335	12966.4	0.11	2.984	0.000242
1527	773	CACNA1A	A0A1B0GVQ9;O00555;Q9NS89;B5TYJ1;A0A087WW63	5	623730	0.0831513	0.719626	1	DOID:1826;DOID:1059	Epi;ID	GO:0005245	voltage-gated_calcium_channel_activity	GO:0099537;GO:0099536;GO:0007268;GO:0050804;GO:0055074	trans-synaptic_signaling;synaptic_signaling;chemical_synaptic_transmission;modulation_of_chemical_synaptic_transmis...;calcium_ion_homeostasis	GO:0034702	ion_channel_complex	0	47	0.33	34072.6	0.004	3.035	0.000836
1528	23504	RIMBP2	O15034	2	46220	0.00614284	0.347735	3	DOID:10652	AD			GO:0099537;GO:0099536;GO:0007268	trans-synaptic_signaling;synaptic_signaling;chemical_synaptic_transmission	GO:0045202	synapse	0	3	0.259	120.359	0	3.863	8.1e-05
1529	10549	PRDX4	Q13162;V9HW63	15	602802	0.0803607	0.641856	1	DOID:9255	FTD			GO:0006979	response_to_oxidative_stress			0	13	0.324	3371.78	0.077	3.087	0.000234
1530	10130	PDIA6	Q15084	15	548235	0.0730844	0.587733	1									0	17	0.318	9009.25	0.037	3.142	0.000319
1531	51222	ZNF219	Q9P2Y4	67	251802	0.0335563	0.461729	3			GO:0044212;GO:0001012;GO:0003700;GO:0004930	transcription_regulatory_region_DNA_bind...;RNA_polymerase_II_regulatory_region_DNA_...;DNA-binding_transcription_factor_activit...;G_protein-coupled_receptor_activity					0	9	0.299	304.278	0.056	3.345	0.00015
1532	8202	NCOA3	Q59EE8;Q9Y6Q9	7	959184	0.127883	0.517295	1			GO:0051427;GO:0003700	hormone_receptor_binding;DNA-binding_transcription_factor_activit...	GO:0018205;GO:0009755	peptidyl-lysine_modification;hormone-mediated_signaling_pathway			0	25	0.334	6509.02	0.077	2.99	0.00039
1533	9126	SMC3	Q9UQE7	41	930486	0.124056	0.684066	1	DOID:1059	ID	GO:0005524	ATP_binding					0	19	0.337	6408.98	0.076	2.968	0.000305
1534	109	ADCY3	A0A0A0MSC1;B7ZLX9;O60266	53	99287	0.0132191	0	0			GO:0005524	ATP_binding	GO:0009165;GO:0019933	nucleotide_biosynthetic_process;cAMP-mediated_signaling			0	1	0.269	0		3.712	4.6e-05
1535	116931	MED12L	B3KXY0;Q86YW9	67	244333	0.0325604	0.40364	3									0	4	0.294	708.427	0.167	3.399	9.6e-05
1536	10452	TOMM40	O96008	19	273984	0.0365142	0.422128	3	DOID:10652;DOID:14330;DOID:9255	AD;PD;FTD							0	5	0.292	1122.62	0.1	3.429	0.000104
1537	27445	PCLO	Q9Y6V0	93	318160	0.0424049	0.566704	1	DOID:3312;DOID:5419	BD;SCH			GO:0099537;GO:0099536;GO:0007268;GO:0050808;GO:0099003;GO:0099504;GO:0099643;GO:0007269;GO:0016079;GO:0007416;GO:0019933	trans-synaptic_signaling;synaptic_signaling;chemical_synaptic_transmission;synapse_organization;vesicle-mediated_transport_in_synapse;synaptic_vesicle_cycle;signal_release_from_synapse;neurotransmitter_secretion;synaptic_vesicle_exocytosis;synapse_assembly;cAMP-mediated_signaling	GO:0045202;GO:0098794;GO:0014069;GO:0099572;GO:0098793;GO:0048786	synapse;postsynapse;postsynaptic_density;postsynaptic_specialization;presynapse;presynaptic_active_zone	0	8	0.31	1108.64	0.107	3.228	0.000146
1538	116984	ARAP2	A7E2A5;Q8WZ64	53	480237	0.0640171	0.40364	3									0	4	0.307	551.145	0	3.262	8.9e-05
1539	129807	NEU4	B3KR54;Q8WWR8;Q3KR05	59	149766	0.0199503	0.347735	3	DOID:2377	MS							0	3	0.288	151.813	0	3.478	7.4e-05
1540	1002	CDH4	P55283	53	99287	0.0132191	0	0	DOID:3312	BD			GO:0031346;GO:0032535;GO:0034330;GO:0034329;GO:0050770;GO:0007411;GO:0008361;GO:0061387;GO:0045216	positive_regulation_of_cell_projection_o...;regulation_of_cellular_component_size;cell_junction_organization;cell_junction_assembly;regulation_of_axonogenesis;axon_guidance;regulation_of_cell_size;regulation_of_extent_of_cell_growth;cell-cell_junction_organization			0	1	0.269	0		3.712	4.6e-05
1541	27005	USP21	Q9UK80	15	711950	0.0949151	0.589474	1									0	28	0.327	8625	0.079	3.062	0.00044
1542	29	ABR	B7Z2X0;Q12979;Q6ZT60;B7Z7Z1;B7Z683	74	282969	0.0377123	0.40364	3					GO:0099537;GO:0099536;GO:0007268;GO:0050804	trans-synaptic_signaling;synaptic_signaling;chemical_synaptic_transmission;modulation_of_chemical_synaptic_transmis...	GO:0045202;GO:0098794;GO:0014069;GO:0099572	synapse;postsynapse;postsynaptic_density;postsynaptic_specialization	1	4	0.295	867.473	0	3.393	9e-05
1543	1128	CHRM1	P11229;Q53XZ3	53	99287	0.0132191	0	0	DOID:10652;DOID:5419;DOID:12858	AD;SCH;HD	GO:0004930	G_protein-coupled_receptor_activity	GO:0099537;GO:0099536;GO:0007268;GO:0060078	trans-synaptic_signaling;synaptic_signaling;chemical_synaptic_transmission;regulation_of_postsynaptic_membrane_pote...	GO:0045202;GO:0098794;GO:0014069;GO:0099572;GO:0098793;GO:0097060;GO:0033267;GO:0045211;GO:0042734;GO:0098839;GO:0099634;GO:0098936;GO:0099055	synapse;postsynapse;postsynaptic_density;postsynaptic_specialization;presynapse;synaptic_membrane;axon_part;postsynaptic_membrane;presynaptic_membrane;postsynaptic_density_membrane;postsynaptic_specialization_membrane;intrinsic_component_of_postsynaptic_memb...;integral_component_of_postsynaptic_membr...	0	1	0.269	0		3.712	4.6e-05
1544	23203	PMPCA	Q10713	19	330682	0.0440746	0.436948	3	DOID:1059	ID							0	5	0.298	1904.92	0.1	3.361	0.000115
1545	1786	DNMT1	I6L9H2;P26358;Q59FP7	7	1067834	0.142371	0.443631	3	DOID:10652;DOID:3312;DOID:5419;DOID:9255	AD;BD;SCH;FTD	GO:0003723;GO:0008757;GO:0016741;GO:0008168;GO:0003700	RNA_binding;S-adenosylmethionine-dependent_methyltra...;transferase_activity,_transferring_one-c...;methyltransferase_activity;DNA-binding_transcription_factor_activit...	GO:0018205;GO:0051568;GO:0016571;GO:0034968;GO:0048660;GO:0048661;GO:0043414;GO:0016458	peptidyl-lysine_modification;histone_H3-K4_methylation;histone_methylation;histone_lysine_methylation;regulation_of_smooth_muscle_cell_prolife...;positive_regulation_of_smooth_muscle_cel...;macromolecule_methylation;gene_silencing			0	18	0.338	3749.32	0.144	2.959	0.00027
1546	221692	PHACTR1	B4DHU0;Q9C0D0	5	264285	0.0352209	0.231476	3							GO:0045202	synapse	0	4	0.299	608.309	0	3.349	9.2e-05
1547	10125	RASGRP1	B2RA89;O95267	53	201144	0.0268013	0.196522	3	DOID:3312	BD			GO:0000165;GO:0043406;GO:0031098;GO:0051403;GO:0032609	MAPK_cascade;positive_regulation_of_MAP_kinase_activi...;stress-activated_protein_kinase_signalin...;stress-activated_MAPK_cascade;interferon-gamma_production			0	2	0.284	161.161	0	3.519	6.1e-05
1548	10579	TACC2	B2RWP4;B7ZMJ9;D6RAA5;O95359;Q4VXL4;Q4VXL8	74	371833	0.0495619	0.5171	1			GO:0051427	hormone_receptor_binding					0	8	0.308	3192.76	0	3.242	0.000156
1549	23191	CYFIP1	Q7L576	16	1535055	0.204673	0.559744	1	DOID:12849;DOID:5419;DOID:0060041	AUT;SCH;ASD	GO:0003723	RNA_binding	GO:0099537;GO:0099536;GO:0007268;GO:0050804;GO:0050808;GO:0099504;GO:0031346;GO:0032535;GO:0050807;GO:0098693;GO:0050770;GO:0007411;GO:0008361;GO:0061387;GO:0032869;GO:0002431;GO:0002757	trans-synaptic_signaling;synaptic_signaling;chemical_synaptic_transmission;modulation_of_chemical_synaptic_transmis...;synapse_organization;synaptic_vesicle_cycle;positive_regulation_of_cell_projection_o...;regulation_of_cellular_component_size;regulation_of_synapse_organization;regulation_of_synaptic_vesicle_cycle;regulation_of_axonogenesis;axon_guidance;regulation_of_cell_size;regulation_of_extent_of_cell_growth;cellular_response_to_insulin_stimulus;Fc_receptor_mediated_stimulatory_signali...;immune_response-activating_signal_transd...	GO:0045202;GO:0098794;GO:0098793;GO:0033267;GO:0043197;GO:0030427;GO:0030426	synapse;postsynapse;presynapse;axon_part;dendritic_spine;site_of_polarized_growth;growth_cone	0	14	0.339	6181.81	0.121	2.95	0.000227
1550	2332	FMR1	Q06787	7	2220743	0.296106	0.731285	1	DOID:3312;DOID:12849;DOID:14330;DOID:5419;DOID:0060041;DOID:1059;DOID:10763	BD;AUT;PD;SCH;ASD;ID;HTN	GO:0003723;GO:0043021;GO:0043022	RNA_binding;ribonucleoprotein_complex_binding;ribosome_binding	GO:0099537;GO:0099536;GO:0007268;GO:0050804;GO:0050808;GO:0099003;GO:0099504;GO:0031346;GO:0099643;GO:0007269;GO:0050807;GO:0016079;GO:0098693;GO:0008088;GO:0098930;GO:2000300;GO:0008089;GO:0031644;GO:0016458	trans-synaptic_signaling;synaptic_signaling;chemical_synaptic_transmission;modulation_of_chemical_synaptic_transmis...;synapse_organization;vesicle-mediated_transport_in_synapse;synaptic_vesicle_cycle;positive_regulation_of_cell_projection_o...;signal_release_from_synapse;neurotransmitter_secretion;regulation_of_synapse_organization;synaptic_vesicle_exocytosis;regulation_of_synaptic_vesicle_cycle;axo-dendritic_transport;axonal_transport;regulation_of_synaptic_vesicle_exocytosi...;anterograde_axonal_transport;regulation_of_neurological_system_proces...;gene_silencing	GO:0045202;GO:0098794;GO:0014069;GO:0099572;GO:0098793;GO:0097060;GO:0033267;GO:0045211;GO:0043197;GO:0030427;GO:0030426;GO:0042734;GO:0005730	synapse;postsynapse;postsynaptic_density;postsynaptic_specialization;presynapse;synaptic_membrane;axon_part;postsynaptic_membrane;dendritic_spine;site_of_polarized_growth;growth_cone;presynaptic_membrane;nucleolus	0	147	0.362	165191	0.006	2.76	0.002477
1551	26999	CYFIP2	Q96F07;B7Z8N7;E7EVJ5	7	653292	0.0870933	0.539556	1	DOID:3312	BD			GO:0007411;GO:0002431;GO:0002757	axon_guidance;Fc_receptor_mediated_stimulatory_signali...;immune_response-activating_signal_transd...	GO:0045202	synapse	0	8	0.316	1092.87	0.143	3.168	0.000142
1552	3054	HCFC1	P51610;A6NEM2	16	550702	0.0734133	0.565266	1	DOID:10652;DOID:5419;DOID:1059	AD;SCH;ID	GO:0003700	DNA-binding_transcription_factor_activit...	GO:0018205	peptidyl-lysine_modification			0	13	0.317	2477.91	0.064	3.158	0.000214
1553	3912	LAMB1	P07942;Q8TAS6;G3XAI2	7	387799	0.0516909	0.526288	1	DOID:1826	Epi							0	10	0.314	4933.6	0.089	3.19	0.000198
1554	439	GET3	O43681	49	197628	0.0263324	0.593833	1			GO:0005524;GO:0016887	ATP_binding;ATPase_activity			GO:0005730	nucleolus	0	15	0.301	4555.91	0.038	3.322	0.000284
1555	375790	AGRN	O00468	43	194872	0.0259649	0.347735	3	DOID:10652	AD			GO:0050808;GO:0031346;GO:0050807;GO:0007411;GO:0007416;GO:0051963;GO:0030203	synapse_organization;positive_regulation_of_cell_projection_o...;regulation_of_synapse_organization;axon_guidance;synapse_assembly;regulation_of_synapse_assembly;glycosaminoglycan_metabolic_process	GO:0045202	synapse	0	3	0.282	190.387	0	3.54	7.3e-05
1556	25822	DNAJB5	O75953	7	64234	0.00854493	0.369344	3									0	4	0.277	100.411	0	3.61	9.3e-05
1557	3339	HSPG2	P98160	55	73986	0.00984531	0.080092	0	DOID:10652	AD			GO:0030203	glycosaminoglycan_metabolic_process			0	5	0.274	2707.4	0.1	3.652	0.00012
1558	3996	LLGL1	Q15334	88	1198130	0.159745	0.33664	3									0	6	0.315	1631.45	0.2	3.177	0.000118
1559	4145	MATK	P42679;F1T0G6	16	684868	0.0913038	0.562389	1			GO:0005524	ATP_binding					0	10	0.326	2528.26	0.067	3.063	0.000171
1560	1954	MEGF8	Q7Z7M0	5	24552	0.0032535	0	0					GO:0031346;GO:0032535;GO:0050770;GO:0007411;GO:0008361;GO:0061387;GO:0048846	positive_regulation_of_cell_projection_o...;regulation_of_cellular_component_size;regulation_of_axonogenesis;axon_guidance;regulation_of_cell_size;regulation_of_extent_of_cell_growth;axon_extension_involved_in_axon_guidance			0	1	0.248	0		4.035	4.6e-05
1561	375056	MIA3	Q5JRA6	43	692924	0.092378	0.537191	1									0	11	0.324	2451.88	0.109	3.091	0.000185
1562	6160	RPL31	P62899	7	513347	0.0684322	0.484393	3			GO:0003723;GO:0003735	RNA_binding;structural_constituent_of_ribosome	GO:0006614;GO:0019083	SRP-dependent_cotranslational_protein_ta...;viral_transcription	GO:0022625	cytosolic_large_ribosomal_subunit	0	9	0.312	6877.76	0.083	3.21	0.000194
1563	5730	PTGDS	A0A024R8G3;P41222	2	378114	0.0503995	0.487199	3	DOID:10652;DOID:3312;DOID:5419	AD;BD;SCH							0	7	0.314	2196.03	0.048	3.185	0.000143
1564	6426	SRSF1	Q07955;Q59FA2	11	496777	0.0662227	0.419629	3			GO:0003723	RNA_binding					0	13	0.315	1814.43	0.218	3.17	0.000214
1565	7450	VWF	P04275	7	340132	0.0453347	0.509953	1	DOID:3312;DOID:5419;DOID:10763	BD;SCH;HTN							0	12	0.301	1138.83	0	3.319	0.000196
1566	6293	VPS52	B4DS44;A0A1U9X8S4;B3KMF7;Q8N1B4;Q4VXZ2	27	1228835	0.163839	0.302758	3									0	47	0.339	23597	0.043	2.947	0.00072
1567	7407	VARS1	A0A024RCN6;P26640	2	114354	0.0152282	0.191278	3			GO:0005524	ATP_binding					0	4	0.278	126.231	0.167	3.595	8.7e-05
1568	7385	UQCRC2	P22695	19	225291	0.0300212	0.341679	3									0	6	0.282	702.64	0.4	3.548	0.000115
1569	347733	TUBB2B	Q9BVA1	5	351676	0.0468741	0.49992	3	DOID:5419;DOID:1059	SCH;ID	GO:0003924	GTPase_activity	GO:0099537;GO:0099536;GO:0007268;GO:0050804;GO:0031346;GO:0050770;GO:0007411	trans-synaptic_signaling;synaptic_signaling;chemical_synaptic_transmission;modulation_of_chemical_synaptic_transmis...;positive_regulation_of_cell_projection_o...;regulation_of_axonogenesis;axon_guidance	GO:0045202	synapse	0	7	0.308	1060.32	0.048	3.245	0.000131
1570	7102	TSPAN7	P41732	49	190539	0.0253872	0.286158	3	DOID:1059	ID							0	3	0.281	397.527	0	3.556	7.8e-05
1571	55149	MTPAP	Q9NVV4	42	368897	0.0491704	0.445292	3			GO:0005524;GO:0003723	ATP_binding;RNA_binding					0	5	0.297	200.501	0.1	3.364	9.7e-05
1572	10728	PTGES3	Q15185;A0A087WYT3;A0A024RB32;B3KUY2	16	662936	0.0883793	0.433408	3	DOID:10652	AD							0	12	0.326	1696.61	0.182	3.071	0.000197
1573	54954	FAM120C	F8W881;Q9NX05	2	86713	0.0115424	0.196522	3	DOID:3312;DOID:12849;DOID:5419;DOID:0060041;DOID:1059	BD;AUT;SCH;ASD;ID	GO:0003723	RNA_binding					0	2	0.274	66.547	0	3.652	6e-05
1574	5585	PKN1	Q16512	27	1289948	0.171989	0.427428	3			GO:0005524;GO:0004674;GO:0005080;GO:0051427	ATP_binding;protein_serine/threonine_kinase_activity;protein_kinase_C_binding;hormone_receptor_binding	GO:0000165;GO:0043406;GO:0031098;GO:0051403	MAPK_cascade;positive_regulation_of_MAP_kinase_activi...;stress-activated_protein_kinase_signalin...;stress-activated_MAPK_cascade			0	33	0.341	12457.5	0.023	2.936	0.000478
1575	3417	IDH1	O75874;V9HWJ2	56	50438	0.00670529	0.196522	3	DOID:1826	Epi			GO:0006979	response_to_oxidative_stress			0	2	0.259	10.729	0	3.861	5.7e-05
1576	23479	ISCU	B3KQ30;B4DNC9;Q9H1K1;A0A024RBI3;B1P7G3	27	542934	0.0723775	0.281483	3									0	10	0.304	2163.17	0.044	3.291	0.000173
1577	3801	KIFC3	Q9BVG8;B7Z5U4;B7Z808;F5H3M2;B7Z896	27	2391732	0.318907	0.200682	3			GO:0005524;GO:0016887	ATP_binding;ATPase_activity	GO:0034330;GO:0045216	cell_junction_organization;cell-cell_junction_organization			0	76	0.356	37095	0.083	2.81	0.001044
1578	254122	SNX32	Q86XE0;A0A024R589	85	68262	0.00908204	0.286158	3									0	3	0.269	85.89	0.333	3.723	7.5e-05
1579	1329	COX5B	P10606	27	755792	0.100761	0.374525	3					GO:0009165	nucleotide_biosynthetic_process			0	15	0.32	3894.98	0.105	3.127	0.000243
1580	64210	MMS19	Q96T76	11	210609	0.0280634	0.347735	3			GO:0051427	hormone_receptor_binding					0	3	0.285	483.618	0.333	3.511	7.8e-05
1581	1641	DCX	O43602;A8K340;H3BLV5;A0A1B0GWD1	27	492412	0.0656406	0.154901	3	DOID:5419;DOID:1826;DOID:1059	SCH;Epi;ID							0	9	0.304	589.294	0.111	3.286	0.000149
1582	23208	SYT11	Q9BT88	50	146968	0.0195772	0.40364	3	DOID:14330;DOID:5419;DOID:1826	PD;SCH;Epi			GO:0099537;GO:0099536;GO:0007268;GO:0050804;GO:0099003;GO:0099504;GO:0099643;GO:0007269;GO:0016079;GO:0098693;GO:0048488;GO:0048791	trans-synaptic_signaling;synaptic_signaling;chemical_synaptic_transmission;modulation_of_chemical_synaptic_transmis...;vesicle-mediated_transport_in_synapse;synaptic_vesicle_cycle;signal_release_from_synapse;neurotransmitter_secretion;synaptic_vesicle_exocytosis;regulation_of_synaptic_vesicle_cycle;synaptic_vesicle_endocytosis;calcium_ion-regulated_exocytosis_of_neur...	GO:0045202;GO:0098794;GO:0014069;GO:0099572;GO:0098793;GO:0097060;GO:0033267;GO:0043197;GO:0008021;GO:0042734;GO:0030672;GO:0048786;GO:0098563;GO:0030285;GO:0048787	synapse;postsynapse;postsynaptic_density;postsynaptic_specialization;presynapse;synaptic_membrane;axon_part;dendritic_spine;synaptic_vesicle;presynaptic_membrane;synaptic_vesicle_membrane;presynaptic_active_zone;intrinsic_component_of_synaptic_vesicle_...;integral_component_of_synaptic_vesicle_m...;presynaptic_active_zone_membrane	0	4	0.282	370.969	0	3.551	9.2e-05
1583	1808	DPYSL2	A0A1C7CYX9;Q16555;Q59GB4	20	577632	0.0770043	0.397223	3	DOID:10652;DOID:3312;DOID:5419;DOID:1826;DOID:12858	AD;BD;SCH;Epi;HD			GO:0032535;GO:0050770;GO:0007411;GO:0008361;GO:0061387	regulation_of_cellular_component_size;regulation_of_axonogenesis;axon_guidance;regulation_of_cell_size;regulation_of_extent_of_cell_growth			0	11	0.323	2054.11	0.255	3.1	0.000189
1584	54623	PAF1	Q8N7H5;A0A024R0H6	56	254728	0.0339465	0.466212	3					GO:0016571;GO:0043414	histone_methylation;macromolecule_methylation			0	5	0.298	254.242	0	3.357	9.9e-05
1585	90423	ATP6V1E2	A0A140VKA8;Q96A05	33	4847	0.000625925	0	0			GO:0016887	ATPase_activity	GO:0032869	cellular_response_to_insulin_stimulus			0	2	0.228	211.434	0	4.38	9.1e-05
1586	55739	NAXD	Q8IW45;A0A024RDX4	25	225403	0.0300361	0.184455	3			GO:0005524	ATP_binding	GO:0009165	nucleotide_biosynthetic_process			0	5	0.283	363.243	0.2	3.538	0.000101
1587	5354	PLP1	A8K9L3;P60201;B4DI30;A0A0S2Z4D4	49	568120	0.075736	0.39708	3	DOID:5419;DOID:2377	SCH;MS			GO:0099537;GO:0099536;GO:0007268;GO:0042552	trans-synaptic_signaling;synaptic_signaling;chemical_synaptic_transmission;myelination			1	14	0.319	2760.45	0.088	3.132	0.000242
1588	7170	TPM3	A0A0S2Z4I4;P06753;B4DQ80;A0A087WWU8;A0A0S2Z4G4	27	421708	0.0562125	0.31739	3	DOID:5419	SCH							0	16	0.308	3444.59	0.05	3.252	0.000266
1589	3329	HSPD1	A0A024R3X4;P10809	19	2256686	0.300899	0.401525	3	DOID:5419	SCH	GO:0005524;GO:0003723;GO:0016887	ATP_binding;RNA_binding;ATPase_activity	GO:0002218;GO:0002758;GO:0002757;GO:0002224;GO:0032606;GO:0032479;GO:0032481;GO:0032609	activation_of_innate_immune_response;innate_immune_response-activating_signal...;immune_response-activating_signal_transd...;toll-like_receptor_signaling_pathway;type_I_interferon_production;regulation_of_type_I_interferon_producti...;positive_regulation_of_type_I_interferon...;interferon-gamma_production			0	204	0.368	336157	0.006	2.72	0.003971
1590	54793	KCTD9	Q7L273	27	1110336	0.148038	0.385567	3									0	32	0.34	12555	0.048	2.938	0.000476
1591	4798	NFRKB	A0A024R3K9;Q6P4R8	4	604724	0.0806169	0.552189	1									0	7	0.323	4336.12	0.095	3.095	0.000146
1592	4691	NCL	A0A024R4A0;B3KM80;P19338	11	1314361	0.175244	0.65063	1	DOID:14330;DOID:2377	PD;MS	GO:0003723	RNA_binding			GO:0005730	nucleolus	0	28	0.351	18270.8	0.053	2.848	0.000454
1593	4000	LMNA	P02545;Q5TCI8	49	3464424	0.461946	0.535428	1	DOID:10652	AD			GO:0018205;GO:0010611;GO:0016571;GO:0034968;GO:0043414	peptidyl-lysine_modification;regulation_of_cardiac_muscle_hypertrophy;histone_methylation;histone_lysine_methylation;macromolecule_methylation			0	220	0.381	337075	0.01	2.623	0.003557
1594	120892	LRRK2	Q17RV3;Q5S007	16	2524980	0.336675	0.731645	1	DOID:10652;DOID:3312;DOID:14330;DOID:5419;DOID:9255	AD;BD;PD;SCH;FTD	GO:0005524;GO:0003924;GO:0004674;GO:0004708;GO:0004712	ATP_binding;GTPase_activity;protein_serine/threonine_kinase_activity;MAP_kinase_kinase_activity;protein_serine/threonine/tyrosine_kinase...	GO:0099537;GO:0099536;GO:0007268;GO:0050804;GO:0050808;GO:0099003;GO:0099504;GO:0099643;GO:0007269;GO:0050807;GO:0016079;GO:0098693;GO:0048488;GO:0060078;GO:0031345;GO:2000300;GO:0000165;GO:0099565;GO:0006979;GO:0043406;GO:0031644;GO:0050768;GO:0010721;GO:0031668;GO:0019722;GO:0007212;GO:0010737	trans-synaptic_signaling;synaptic_signaling;chemical_synaptic_transmission;modulation_of_chemical_synaptic_transmis...;synapse_organization;vesicle-mediated_transport_in_synapse;synaptic_vesicle_cycle;signal_release_from_synapse;neurotransmitter_secretion;regulation_of_synapse_organization;synaptic_vesicle_exocytosis;regulation_of_synaptic_vesicle_cycle;synaptic_vesicle_endocytosis;regulation_of_postsynaptic_membrane_pote...;negative_regulation_of_cell_projection_o...;regulation_of_synaptic_vesicle_exocytosi...;MAPK_cascade;chemical_synaptic_transmission,_postsyna...;response_to_oxidative_stress;positive_regulation_of_MAP_kinase_activi...;regulation_of_neurological_system_proces...;negative_regulation_of_neurogenesis;negative_regulation_of_cell_development;cellular_response_to_extracellular_stimu...;calcium-mediated_signaling;dopamine_receptor_signaling_pathway;protein_kinase_A_signaling	GO:0045202;GO:0098794;GO:0098793;GO:0033267;GO:0008021;GO:0030427;GO:0030426;GO:0030672;GO:0005776	synapse;postsynapse;presynapse;axon_part;synaptic_vesicle;site_of_polarized_growth;growth_cone;synaptic_vesicle_membrane;autophagosome	0	131	0.367	150452	0.014	2.724	0.002086
1595	12	SERPINA3	A0A024R6P0;P01011	2	27532	0.00365087	0.369344	3	DOID:10652;DOID:14330;DOID:5419	AD;PD;SCH					GO:0072562	blood_microparticle	0	4	0.258	328.397	0	3.87	0.000111
1596	128	ADH5	P11766;Q6IRT1	67	121857	0.0162287	0.40364	3	DOID:12849;DOID:5419;DOID:0060041	AUT;SCH;ASD							0	4	0.284	144.018	0	3.526	8.8e-05
1597	156	GRK2	A0A0S2Z392;P25098	68	419756	0.0559523	0.461103	3	DOID:10652;DOID:5419;DOID:2377	AD;SCH;MS	GO:0005524;GO:0004674;GO:0001664	ATP_binding;protein_serine/threonine_kinase_activity;G_protein-coupled_receptor_binding					0	11	0.315	4002.29	0	3.177	0.000197
1598	158	ADSL	P30566;X5D8S6;X5D7W4;A0A1B0GWJ0	43	529197	0.0705457	0.177618	3	DOID:12849;DOID:0060041	AUT;ASD			GO:0009165	nucleotide_biosynthetic_process			0	9	0.302	1770.68	0.278	3.308	0.000154
1599	162	AP1B1	Q10567	7	179801	0.0239553	0.579083	1	DOID:9255	FTD							0	11	0.296	1132.32	0.018	3.375	0.000205
1600	2046	EPHA8	P29322	19	59722	0.00794327	0.476609	3			GO:0005524	ATP_binding	GO:0007411;GO:0000165	axon_guidance;MAPK_cascade			0	6	0.264	380.238	0	3.787	0.000132
1601	230	ALDOC	A0A024QZ64;P09972	33	247290	0.0329547	0.466212	3	DOID:10652;DOID:5419	AD;SCH			GO:0009165	nucleotide_biosynthetic_process			0	5	0.294	765.144	0.1	3.398	0.000109
1602	2730	GCLM	P48507	62	240847	0.0320955	0.277258	3	DOID:5419	SCH			GO:0006979	response_to_oxidative_stress			0	4	0.293	149.583	0	3.408	8.6e-05
1603	2969	GTF2I	A8K9W7;P78347;Q499G6;X5D2J9;X5DR09;X5DNP5;X5D939	15	531536	0.0708576	0.615606	1	DOID:12849;DOID:0060041;DOID:1059	AUT;ASD;ID	GO:0003700	DNA-binding_transcription_factor_activit...	GO:0055074	calcium_ion_homeostasis			0	15	0.319	4892.12	0.01	3.139	0.000256
1604	3176	HNMT	P50135;B4DWC1	2	17155	0.00226714	0	0	DOID:10652;DOID:14330	AD;PD	GO:0008757;GO:0016741;GO:0008168	S-adenosylmethionine-dependent_methyltra...;transferase_activity,_transferring_one-c...;methyltransferase_activity					0	1	0.245	0		4.088	4.6e-05
1605	479	ATP12A	B4E0R9;P54707	16	27636	0.00366474	0.196522	3			GO:0005524;GO:0016887	ATP_binding;ATPase_activity					0	2	0.256	67.172	0	3.911	6.4e-05
1606	535	ATP6V0A1	Q53ET5;Q53X12;Q5CZH6;Q93050	72	21109	0.00279439	0.415619	3			GO:0016887	ATPase_activity	GO:0032869	cellular_response_to_insulin_stimulus			0	6	0.258	5706.55	0	3.878	0.000195
1607	6191	RPS4X	B2R491;P62701	11	126901	0.0169013	0.466212	3			GO:0003723;GO:0003735;GO:0019843	RNA_binding;structural_constituent_of_ribosome;rRNA_binding	GO:0006614;GO:0019083	SRP-dependent_cotranslational_protein_ta...;viral_transcription	GO:0045202;GO:0022627	synapse;cytosolic_small_ribosomal_subunit	0	5	0.282	640.036	0	3.545	0.000105
1608	7372	UMPS	A8K5J1;P11172	2	156982	0.0209125	0.447771	3					GO:0009165;GO:0009112	nucleotide_biosynthetic_process;nucleobase_metabolic_process			0	8	0.29	959.442	0.071	3.449	0.000153
1609	1025	CDK9	A0A024R880;P50750	16	739954	0.0986493	0.487399	3			GO:0005524;GO:0003723;GO:0004674;GO:0044212;GO:0001012	ATP_binding;RNA_binding;protein_serine/threonine_kinase_activity;transcription_regulatory_region_DNA_bind...;RNA_polymerase_II_regulatory_region_DNA_...	GO:0019083;GO:0010611	viral_transcription;regulation_of_cardiac_muscle_hypertrophy			0	14	0.329	2532.61	0.132	3.043	0.000223
1610	10810	WASF3	Q9UPY6;Q5T8P4	27	379002	0.0505179	0.281505	3					GO:0050808;GO:0042552;GO:0031644	synapse_organization;myelination;regulation_of_neurological_system_proces...	GO:0045202;GO:0098794	synapse;postsynapse	0	6	0.309	271.945	0.133	3.234	0.000108
1611	1452	CSNK1A1	P48729;Q6PJ06;B4DER9	26	1572701	0.209693	0.644655	1			GO:0005524;GO:0004674	ATP_binding;protein_serine/threonine_kinase_activity					0	21	0.35	6351.45	0.095	2.86	0.000314
1612	1610	DAO	A0A024RBI1;P14920	27	107228	0.014278	0.196522	3	DOID:3312;DOID:12849;DOID:5419;DOID:0060041	BD;AUT;SCH;ASD			GO:0042417	dopamine_metabolic_process			0	2	0.281	14.21	0	3.559	5.7e-05
1613	1620	BRINP1	O60477	57	39723	0.00527649	0	0	DOID:3312;DOID:14330;DOID:5419;DOID:2377	BD;PD;SCH;MS			GO:0050768;GO:0010721	negative_regulation_of_neurogenesis;negative_regulation_of_cell_development			0	1	0.256	0		3.914	4.5e-05
1614	1845	DUSP3	P51452	67	316854	0.0422307	0.419066	3					GO:0034330;GO:0034329;GO:0000165;GO:0031098;GO:0050852;GO:0051403;GO:0002757;GO:0050922	cell_junction_organization;cell_junction_assembly;MAPK_cascade;stress-activated_protein_kinase_signalin...;T_cell_receptor_signaling_pathway;stress-activated_MAPK_cascade;immune_response-activating_signal_transd...;negative_regulation_of_chemotaxis			0	5	0.305	516.563	0.1	3.279	0.0001
1615	1983	EIF5	A0A024R6Q1;P55010	68	332856	0.0443645	0.40364	3			GO:0003924;GO:0003723;GO:0008135	GTPase_activity;RNA_binding;translation_factor_activity,_RNA_binding					0	4	0.3	1113.61	0	3.336	9.7e-05
1616	2263	FGFR2	P21802;A0A141AXF1;S4R381;D2CGD1	68	456304	0.0608258	0.545902	1	DOID:3312;DOID:5419;DOID:1059	BD;SCH;ID	GO:0005524	ATP_binding	GO:0000165;GO:0043491;GO:0048660;GO:0048661;GO:0030278	MAPK_cascade;protein_kinase_B_signaling;regulation_of_smooth_muscle_cell_prolife...;positive_regulation_of_smooth_muscle_cel...;regulation_of_ossification	GO:0045202	synapse	0	13	0.313	3031.25	0.026	3.191	0.000234
1617	2617	GARS1	A0A090N8G0;P41250	43	403852	0.0538315	0.535153	1			GO:0005524	ATP_binding	GO:0009165	nucleotide_biosynthetic_process			0	9	0.304	2116.2	0.083	3.293	0.000164
1618	2673	GFPT1	Q06210	42	463865	0.061834	0.466212	3									0	5	0.308	486.6	0	3.245	9.8e-05
1619	2746	GLUD1	P00367;E9KL48	19	488655	0.0651396	0.48442	3	DOID:5419;DOID:1826;DOID:9255	SCH;Epi;FTD	GO:0005524	ATP_binding					0	7	0.308	1710.28	0.143	3.247	0.000137
1620	2776	GNAQ	A0A024R240;P50148	67	345043	0.0459896	0.504702	1	DOID:10652	AD	GO:0003924;GO:0031683;GO:0001664	GTPase_activity;G-protein_beta/gamma-subunit_complex_bin...;G_protein-coupled_receptor_binding	GO:0019933	cAMP-mediated_signaling			0	9	0.299	2852.02	0.056	3.34	0.000195
1621	2879	GPX4	P36969;Q6PI42	25	95641	0.0127329	0.277258	3	DOID:10763	HTN			GO:0006979	response_to_oxidative_stress			0	4	0.282	157.221	0	3.547	9e-05
1622	2898	GRIK2	Q13002;Q8IY40;A8K0H7	25	180259	0.0240164	0.40364	3	DOID:3312;DOID:12849;DOID:5419;DOID:0060041;DOID:1059;DOID:12858;DOID:2377	BD;AUT;SCH;ASD;ID;HD;MS			GO:0099537;GO:0099536;GO:0007268;GO:0050804;GO:0060078;GO:0048168;GO:0000165;GO:0099565;GO:0035235;GO:0031098;GO:0051403;GO:0055074	trans-synaptic_signaling;synaptic_signaling;chemical_synaptic_transmission;modulation_of_chemical_synaptic_transmis...;regulation_of_postsynaptic_membrane_pote...;regulation_of_neuronal_synaptic_plastici...;MAPK_cascade;chemical_synaptic_transmission,_postsyna...;ionotropic_glutamate_receptor_signaling_...;stress-activated_protein_kinase_signalin...;stress-activated_MAPK_cascade;calcium_ion_homeostasis	GO:0045202;GO:0098794;GO:0014069;GO:0099572;GO:0098793;GO:0097060;GO:0033267;GO:0045211;GO:0042734;GO:0034702	synapse;postsynapse;postsynaptic_density;postsynaptic_specialization;presynapse;synaptic_membrane;axon_part;postsynaptic_membrane;presynaptic_membrane;ion_channel_complex	0	4	0.29	150.454	0	3.442	8.7e-05
1623	2935	GSPT1	P15170;B2RCT6;Q7KZX8	16	106068	0.0141233	0.40364	3	DOID:5419	SCH	GO:0003924;GO:0003723;GO:0008135	GTPase_activity;RNA_binding;translation_factor_activity,_RNA_binding	GO:0043414	macromolecule_methylation			0	4	0.279	201.27	0	3.585	9.1e-05
1624	3101	HK3	A0A024R7R1;P52790	2	28079	0.00372381	0	0			GO:0005524	ATP_binding	GO:0009165	nucleotide_biosynthetic_process			0	2	0.257	3.789	0	3.888	6.2e-05
1625	3295	HSD17B4	A0A0S2Z4J1;B2R659;P51659;E7EWE5;B3KSP2;G5E9S2	20	573664	0.0764752	0.426397	3					GO:0030258	lipid_modification			0	8	0.319	4145.56	0.036	3.131	0.000165
1626	3419	IDH3A	P50213;B7Z9J8;B4DJB4	93	84110	0.0111953	0.196522	3									0	2	0.259	239.85	0	3.859	6.5e-05
1627	4001	LMNB1	B4DZT3;P20700	49	1168703	0.155821	0.623674	1	DOID:14330	PD							0	20	0.343	10460.2	0.095	2.918	0.000331
1628	4008	LMO7	F8J2B5;F8WD26;Q8WWI1;E9PMT2;A0A0A0MTE2	43	863276	0.115094	0.517701	1									0	11	0.322	2477.26	0.145	3.102	0.000183
1629	427	ASAH1	A8K0B6;Q13510;Q53H01	68	4241	0.000545117	0	0	DOID:5419;DOID:1826	SCH;Epi							0	1	0.224	0		4.474	5.4e-05
1630	4363	ABCC1	P33527	88	1158522	0.154464	0.231762	3	DOID:1826	Epi	GO:0005524;GO:0016887	ATP_binding;ATPase_activity					0	7	0.322	4567.95	0.19	3.106	0.00015
1631	5027	P2RX7	Q99572	52	318152	0.0424038	0.379113	3	DOID:10652;DOID:3312;DOID:5419	AD;BD;SCH	GO:0005524	ATP_binding	GO:0099537;GO:0099536;GO:0007268;GO:0099003;GO:0099504;GO:0031346;GO:0099643;GO:0032535;GO:0007269;GO:0016079;GO:0009165;GO:0060078;GO:0008361;GO:0000165;GO:0099565;GO:0043406;GO:0031668;GO:0019722;GO:0055074;GO:0030278	trans-synaptic_signaling;synaptic_signaling;chemical_synaptic_transmission;vesicle-mediated_transport_in_synapse;synaptic_vesicle_cycle;positive_regulation_of_cell_projection_o...;signal_release_from_synapse;regulation_of_cellular_component_size;neurotransmitter_secretion;synaptic_vesicle_exocytosis;nucleotide_biosynthetic_process;regulation_of_postsynaptic_membrane_pote...;regulation_of_cell_size;MAPK_cascade;chemical_synaptic_transmission,_postsyna...;positive_regulation_of_MAP_kinase_activi...;cellular_response_to_extracellular_stimu...;calcium-mediated_signaling;calcium_ion_homeostasis;regulation_of_ossification	GO:0045202;GO:0098794;GO:0098793	synapse;postsynapse;presynapse	0	4	0.303	296.005	0	3.295	8.3e-05
1632	5108	PCM1	B9EIS5;A2RUU9;Q15154	43	3749067	0.499902	0.480706	3	DOID:5419;DOID:1826	SCH;Epi			GO:0050768;GO:0010721	negative_regulation_of_neurogenesis;negative_regulation_of_cell_development			0	107	0.372	73884.3	0.09	2.686	0.001496
1633	53826	FXYD6	A0A024R3J8;Q9H0Q3	49	356317	0.0474929	0.164761	3	DOID:5419	SCH					GO:0045202;GO:0098794;GO:0098793;GO:0097060;GO:0045211;GO:0042734;GO:0098936;GO:0099055	synapse;postsynapse;presynapse;synaptic_membrane;postsynaptic_membrane;presynaptic_membrane;intrinsic_component_of_postsynaptic_memb...;integral_component_of_postsynaptic_membr...	0	13	0.3	7783.2	0.077	3.334	0.000257
1634	5494	PPM1A	A0A024R6A5;P35813;B2R8E4	67	1033310	0.137767	0.558329	1			GO:0004722	protein_serine/threonine_phosphatase_act...					0	25	0.338	8524.06	0.06	2.957	0.000387
1635	5516	PPP2CB	A0A140VJS0;P62714	2	1356006	0.180797	0.626575	1			GO:0004722	protein_serine/threonine_phosphatase_act...	GO:0006979	response_to_oxidative_stress			0	19	0.336	9093.99	0.111	2.978	0.000312
1636	55624	POMGNT1	B7Z7Q4;B7Z7F2;Q8WZA1	49	128881	0.0171653	0.196522	3	DOID:1059	ID							0	2	0.287	104.181	0	3.488	6e-05
1637	5567	PRKACB	P22694;A0A087WVC4;B7ZA00;B1APG3;B1APF9;B2RB89	16	967986	0.129056	0.709603	1			GO:0005524;GO:0004674	ATP_binding;protein_serine/threonine_kinase_activity	GO:0002218;GO:0002758;GO:0002757;GO:0010737	activation_of_innate_immune_response;innate_immune_response-activating_signal...;immune_response-activating_signal_transd...;protein_kinase_A_signaling			0	17	0.339	8683.38	0.088	2.951	0.000283
1638	5578	PRKCA	P17252;Q7Z727	62	1827818	0.243711	0.698832	1	DOID:5419;DOID:10763;DOID:12858;DOID:2377	SCH;HTN;HD;MS	GO:0005524;GO:0004674	ATP_binding;protein_serine/threonine_kinase_activity	GO:0034330;GO:0034329;GO:0007411;GO:0000165;GO:0045216;GO:0010611;GO:0019933	cell_junction_organization;cell_junction_assembly;axon_guidance;MAPK_cascade;cell-cell_junction_organization;regulation_of_cardiac_muscle_hypertrophy;cAMP-mediated_signaling			0	49	0.359	30130.3	0.034	2.789	0.000726
1639	5589	PRKCSH	P14314;B4DJQ5;K7ELL7	19	553028	0.0737235	0.612305	1			GO:0005080	protein_kinase_C_binding					0	16	0.323	14302	0.042	3.097	0.00033
1640	5609	MAP2K7	B4DV95;O14733	67	742382	0.0989731	0.320081	3	DOID:5419	SCH	GO:0005524;GO:0004674;GO:0004708;GO:0004712	ATP_binding;protein_serine/threonine_kinase_activity;MAP_kinase_kinase_activity;protein_serine/threonine/tyrosine_kinase...	GO:0000165;GO:0043406;GO:0031098;GO:0051403	MAPK_cascade;positive_regulation_of_MAP_kinase_activi...;stress-activated_protein_kinase_signalin...;stress-activated_MAPK_cascade			0	16	0.325	1724.63	0.167	3.077	0.00025
1641	5629	PROX1	Q92786	7	134046	0.0178541	0.369344	3	DOID:10652	AD	GO:0051427;GO:0044212;GO:0001012;GO:0003700	hormone_receptor_binding;transcription_regulatory_region_DNA_bind...;RNA_polymerase_II_regulatory_region_DNA_...;DNA-binding_transcription_factor_activit...					0	4	0.285	102.38	0	3.505	8.7e-05
1642	5716	PSMD10	O75832	16	13216	0.00174189	0.206913	3					GO:0000165;GO:0050852;GO:0002218;GO:0002758;GO:0002757	MAPK_cascade;T_cell_receptor_signaling_pathway;activation_of_innate_immune_response;innate_immune_response-activating_signal...;immune_response-activating_signal_transd...			0	3	0.243	4841.18	0	4.122	0.000122
1643	6122	RPL3	P39023;B3KS36;Q96QL0	7	388192	0.0517433	0.525232	1			GO:0003723;GO:0003735;GO:0019843	RNA_binding;structural_constituent_of_ribosome;rRNA_binding	GO:0006614;GO:0019083	SRP-dependent_cotranslational_protein_ta...;viral_transcription	GO:0045202;GO:0022625;GO:0005730	synapse;cytosolic_large_ribosomal_subunit;nucleolus	0	8	0.313	1282.55	0.036	3.199	0.000145
1644	6155	RPL27	A0A024R1V4;P61353	88	151610	0.0201961	0.438861	3			GO:0003723;GO:0003735	RNA_binding;structural_constituent_of_ribosome	GO:0006614;GO:0019083;GO:0006364	SRP-dependent_cotranslational_protein_ta...;viral_transcription;rRNA_processing	GO:0022625	cytosolic_large_ribosomal_subunit	0	7	0.293	804.923	0	3.413	0.000143
1645	6156	RPL30	A0A024R9D3;P62888	16	260565	0.0347248	0.547712	1			GO:0003723;GO:0003735	RNA_binding;structural_constituent_of_ribosome	GO:0006614;GO:0019083	SRP-dependent_cotranslational_protein_ta...;viral_transcription	GO:0045202;GO:0098794;GO:0014069;GO:0099572;GO:0022625	synapse;postsynapse;postsynaptic_density;postsynaptic_specialization;cytosolic_large_ribosomal_subunit	0	11	0.297	2024.62	0.091	3.365	0.000201
1646	6168	RPL37A	P61513	15	180061	0.02399	0.466212	3			GO:0003723;GO:0003735	RNA_binding;structural_constituent_of_ribosome	GO:0006614;GO:0019083	SRP-dependent_cotranslational_protein_ta...;viral_transcription	GO:0022625	cytosolic_large_ribosomal_subunit	0	5	0.289	1292.97	0	3.458	0.000118
1647	64754	SMYD3	Q9H7B4;B3KN46	2	86865	0.0115627	0.33664	3	DOID:5419	SCH	GO:0042054;GO:0018024;GO:0008276;GO:0016278;GO:0008757;GO:0016741;GO:0008168;GO:0044212;GO:0001012	histone_methyltransferase_activity;histone-lysine_N-methyltransferase_activ...;protein_methyltransferase_activity;lysine_N-methyltransferase_activity;S-adenosylmethionine-dependent_methyltra...;transferase_activity,_transferring_one-c...;methyltransferase_activity;transcription_regulatory_region_DNA_bind...;RNA_polymerase_II_regulatory_region_DNA_...	GO:0018205;GO:0016571;GO:0034968;GO:0043414	peptidyl-lysine_modification;histone_methylation;histone_lysine_methylation;macromolecule_methylation			0	6	0.28	341.802	0	3.571	0.000126
1648	6638	SNRPN	P63162;X5DP00	11	311762	0.0415517	0.558508	1			GO:0003723	RNA_binding					0	8	0.308	1238.96	0.036	3.244	0.000157
1649	8926	SNURF	A0A024R0T6;P63162;Q9Y675	25	477087	0.0635971	0.620215	1									0	11	0.319	2686.53	0	3.13	0.000187
1650	6776	STAT5A	A8K6I5;P42229;Q59GY7;K7EK35	55	729172	0.0972116	0.588674	1	DOID:10763;DOID:2377	HTN;MS	GO:0044212;GO:0001012;GO:0003700	transcription_regulatory_region_DNA_bind...;RNA_polymerase_II_regulatory_region_DNA_...;DNA-binding_transcription_factor_activit...					0	17	0.331	4062.2	0.088	3.023	0.000276
1651	7247	TSN	B3KRM8;Q15631	27	279254	0.0372169	0.324735	3	DOID:5419	SCH	GO:0003723	RNA_binding	GO:0016458	gene_silencing			0	7	0.307	627.383	0.095	3.26	0.000129
1652	8317	CDC7	O00311;B2R6V2	27	449345	0.0598978	0.264451	3			GO:0005524;GO:0004674	ATP_binding;protein_serine/threonine_kinase_activity					0	14	0.31	1927.5	0.033	3.224	0.000238
1653	8904	CPNE1	B0QZ18;Q99829	15	171937	0.0229067	0.437589	3					GO:0043491	protein_kinase_B_signaling			0	9	0.288	836.938	0.111	3.476	0.000167
1654	10055	SAE1	Q9UBE0;A0A024R0R4	16	251815	0.033558	0.30358	3	DOID:2377	MS			GO:0018205	peptidyl-lysine_modification			0	6	0.295	1110.85	0.067	3.39	0.000125
1655	10102	TSFM	P43897;E5KS95	43	525765	0.0700881	0.39363	3			GO:0003723;GO:0008135	RNA_binding;translation_factor_activity,_RNA_binding					0	7	0.306	5306.2	0.095	3.265	0.000147
1656	10131	TRAP1	Q12931;Q53FS6;A0A140VJY2	24	202756	0.0270162	0.518545	1			GO:0005524;GO:0003723	ATP_binding;RNA_binding	GO:0006979	response_to_oxidative_stress			0	7	0.3	883.612	0	3.33	0.000139
1657	10146	G3BP1	Q13283;Q5U0Q1;Q6ZP53	41	86331	0.0114915	0.466212	3			GO:0005524;GO:0003723	ATP_binding;RNA_binding	GO:0032606	type_I_interferon_production			0	5	0.276	328.347	0.1	3.628	0.000106
1658	10383	TUBB4B	P68371	16	191169	0.0254712	0.503346	1	DOID:9255	FTD	GO:0003924;GO:0003723	GTPase_activity;RNA_binding					0	6	0.292	407.494	0	3.429	0.000119
1659	10636	RGS14	O43566;A0A024R7N4	16	364553	0.0485912	0.443755	3	DOID:2377	MS	GO:0003924;GO:0032794	GTPase_activity;GTPase_activating_protein_binding	GO:0099537;GO:0099536;GO:0007268;GO:0050804;GO:0000165;GO:0006979	trans-synaptic_signaling;synaptic_signaling;chemical_synaptic_transmission;modulation_of_chemical_synaptic_transmis...;MAPK_cascade;response_to_oxidative_stress	GO:0045202;GO:0098794;GO:0014069;GO:0099572;GO:0097060;GO:0045211;GO:0043197	synapse;postsynapse;postsynaptic_density;postsynaptic_specialization;synaptic_membrane;postsynaptic_membrane;dendritic_spine	0	8	0.301	1787.29	0	3.318	0.00015
1660	11336	EXOC3	A0A024QYZ6;O60645;Q69YP2	88	403487	0.0537829	0.347735	3							GO:0045202;GO:0098793;GO:0097060;GO:0033267;GO:0030427;GO:0030426;GO:0042734	synapse;presynapse;synaptic_membrane;axon_part;site_of_polarized_growth;growth_cone;presynaptic_membrane	0	3	0.295	534.352	0	3.385	7.8e-05
1661	11344	TWF2	Q6IBS0	67	42681	0.00567093	0.347735	3			GO:0005524;GO:0003723;GO:0005080	ATP_binding;RNA_binding;protein_kinase_C_binding	GO:0031346;GO:0032535;GO:0050770;GO:0008361;GO:0061387	positive_regulation_of_cell_projection_o...;regulation_of_cellular_component_size;regulation_of_axonogenesis;regulation_of_cell_size;regulation_of_extent_of_cell_growth	GO:0033267;GO:0030427;GO:0030426	axon_part;site_of_polarized_growth;growth_cone	0	3	0.262	22.349	0	3.811	7.5e-05
1662	165215	FAM171B	Q6P995	2	27385	0.00363127	0.196522	3									0	2	0.255	20.016	0	3.915	6.2e-05
1663	22908	SACM1L	Q9NTJ5;B4DVV3;E9PGZ4	49	282587	0.0376614	0.133622	3					GO:0030258	lipid_modification	GO:0034702	ion_channel_complex	0	8	0.296	1544.3	0.071	3.377	0.000158
1664	25793	FBXO7	Q9Y3I1	4	2010155	0.268025	0.755233	1	DOID:14330	PD			GO:0006979	response_to_oxidative_stress			0	120	0.366	188618	0.006	2.73	0.002219
1665	25932	CLIC4	Q6FIC5;Q9Y696	27	241334	0.0321605	0.347735	3	DOID:10763	HTN					GO:0034702;GO:0034707	ion_channel_complex;chloride_channel_complex	0	3	0.293	354.747	0	3.411	7.5e-05
1666	26229	B3GAT3	Q5U676;G3V150;O94766	49	69286	0.00921859	0.196522	3					GO:0030203	glycosaminoglycan_metabolic_process			0	2	0.277	43.872	0	3.604	6.1e-05
1667	26470	SEZ6L2	Q6UXD5;A0A087WYL5;B7Z5L4;A0A0A8K8P7	24	44225	0.00587681	0	0	DOID:12849;DOID:0060041	AUT;ASD							0	1	0.255	0		3.917	4.5e-05
1668	26575	RGS17	Q9UGC6	16	154407	0.0205691	0.446183	3	DOID:10763	HTN	GO:0003924	GTPase_activity			GO:0045202	synapse	0	10	0.294	1121.4	0	3.402	0.000183
1669	27161	AGO2	Q9UKV8	43	458089	0.0610638	0.454056	3			GO:0003723;GO:0008135;GO:0044212	RNA_binding;translation_factor_activity,_RNA_binding;transcription_regulatory_region_DNA_bind...	GO:0007223;GO:0016458	Wnt_signaling_pathway,_calcium_modulatin...;gene_silencing			0	11	0.315	6395.76	0.145	3.17	0.000214
1670	29968	PSAT1	A0A024R280;Q9Y617;A0A024R222	16	578	5.66719e-05	0	0	DOID:5419;DOID:9255	SCH;FTD							0	1	0.195	0		5.122	6.6e-05
1671	30844	EHD4	A0A024R9N6;A8K9B9;Q9H223	57	16998	0.00224621	0	0			GO:0005524	ATP_binding					0	2	0.248	3.743	0	4.039	6.7e-05
1672	30846	EHD2	A0A024R0S6;Q9NZN4	49	355221	0.0473468	0.347735	3			GO:0005524	ATP_binding					0	3	0.299	399.63	0	3.339	7.9e-05
1673	3981	LIG4	A0A024RE06;P49917;A0A0C4DGV9;A8K8Q4	15	766214	0.102151	0.762383	1	DOID:3312;DOID:12849;DOID:5419;DOID:0060041	BD;AUT;SCH;ASD	GO:0005524	ATP_binding					0	59	0.335	58762.5	0.004	2.988	0.001111
1674	4706	NDUFAB1	O14561	27	85144	0.0113332	0.412077	3	DOID:3312;DOID:12849;DOID:5419;DOID:0060041	BD;AUT;SCH;ASD			GO:0018205	peptidyl-lysine_modification			0	8	0.278	579.09	0	3.6	0.000162
1675	51218	GLRX5	Q86SX6	19	207352	0.0276291	0.0910212	0					GO:0018205	peptidyl-lysine_modification			0	4	0.283	1605.98	0	3.535	0.000112
1676	5214	PFKP	Q01813	67	509008	0.0678536	0.49992	3			GO:0005524	ATP_binding	GO:0009165	nucleotide_biosynthetic_process			0	7	0.321	769.64	0.143	3.12	0.000128
1677	54413	NLGN3	Q4G160;Q9NZ94;X5D7L6;B7Z3P8;Q6MZK0;X5D2P6;X5DNV3	22	439053	0.0585254	0.680651	1	DOID:3312;DOID:12849;DOID:0060041;DOID:1059	BD;AUT;ASD;ID			GO:0099537;GO:0099536;GO:0007268;GO:0050804;GO:0050808;GO:0099003;GO:0099504;GO:0050807;GO:0098693;GO:0048488;GO:0007416;GO:0060078;GO:0031345;GO:0099565;GO:0099601;GO:0051963;GO:0031644;GO:0050768;GO:0099054;GO:0010721	trans-synaptic_signaling;synaptic_signaling;chemical_synaptic_transmission;modulation_of_chemical_synaptic_transmis...;synapse_organization;vesicle-mediated_transport_in_synapse;synaptic_vesicle_cycle;regulation_of_synapse_organization;regulation_of_synaptic_vesicle_cycle;synaptic_vesicle_endocytosis;synapse_assembly;regulation_of_postsynaptic_membrane_pote...;negative_regulation_of_cell_projection_o...;chemical_synaptic_transmission,_postsyna...;regulation_of_neurotransmitter_receptor_...;regulation_of_synapse_assembly;regulation_of_neurological_system_proces...;negative_regulation_of_neurogenesis;presynapse_assembly;negative_regulation_of_cell_development	GO:0045202;GO:0098794;GO:0098793;GO:0097060;GO:0045211;GO:0098982;GO:0098936;GO:0099055	synapse;postsynapse;presynapse;synaptic_membrane;postsynaptic_membrane;GABA-ergic_synapse;intrinsic_component_of_postsynaptic_memb...;integral_component_of_postsynaptic_membr...	0	29	0.319	15393.3	0.007	3.136	0.000539
1678	54732	TMED9	A0A024R7M0;Q9BVK6	49	33509	0.00444788	0.379113	3							GO:0045202;GO:0098793;GO:0008021	synapse;presynapse;synaptic_vesicle	0	4	0.259	300.331	0	3.868	0.000112
1679	55161	TMEM33	A0A024R9W7;P57088	11	151663	0.0202032	0.286158	3									0	3	0.286	422.587	0	3.501	8e-05
1680	55737	VPS35	Q96QK1	94	60706	0.00807448	0.514355	1	DOID:14330	PD	GO:0050780;GO:0001664	dopamine_receptor_binding;G_protein-coupled_receptor_binding	GO:0050808;GO:0099003;GO:0050807;GO:0099072;GO:0007416;GO:0098877;GO:0051963;GO:0099637;GO:0099054;GO:0007212;GO:0042417	synapse_organization;vesicle-mediated_transport_in_synapse;regulation_of_synapse_organization;regulation_of_postsynaptic_membrane_neur...;synapse_assembly;neurotransmitter_receptor_transport_to_p...;regulation_of_synapse_assembly;neurotransmitter_receptor_transport;presynapse_assembly;dopamine_receptor_signaling_pathway;dopamine_metabolic_process	GO:0045202;GO:0098794;GO:0014069;GO:0099572;GO:0098793	synapse;postsynapse;postsynaptic_density;postsynaptic_specialization;presynapse	0	8	0.277	1998.83	0.107	3.615	0.000183
1681	55738	ARFGAP1	Q8N6T3;Q53F62	89	879550	0.117264	0.606229	1							GO:0045202;GO:0098794;GO:0014069;GO:0099572	synapse;postsynapse;postsynaptic_density;postsynaptic_specialization	0	20	0.334	7619.11	0.021	2.99	0.000337
1682	56681	SAR1A	Q5SQT9;Q9NR31	49	1007326	0.134302	0.199447	3			GO:0003924	GTPase_activity					0	21	0.319	4444.63	0.086	3.136	0.000339
1683	57118	CAMK1D	Q5SQQ7;Q8IU85	68	201190	0.0268074	0.232939	3			GO:0005524;GO:0004674	ATP_binding;protein_serine/threonine_kinase_activity	GO:0031346	positive_regulation_of_cell_projection_o...			0	6	0.288	6118.67	0	3.474	0.000163
1684	6167	RPL37	P61927	62	209827	0.0279591	0.358058	3			GO:0003723;GO:0003735;GO:0019843	RNA_binding;structural_constituent_of_ribosome;rRNA_binding	GO:0006614;GO:0019083	SRP-dependent_cotranslational_protein_ta...;viral_transcription	GO:0022625	cytosolic_large_ribosomal_subunit	0	5	0.292	2139.88	0	3.422	0.000116
1685	65982	ZSCAN18	Q8TBC5;A0A024R4T0	11	53769	0.00714946	0.347735	3			GO:0003700	DNA-binding_transcription_factor_activit...					0	3	0.264	97.569	0	3.784	7.7e-05
1686	81839	VANGL1	Q8TAA9;A0A024R0E3	88	1477671	0.197021	0.505646	1	DOID:3312;DOID:5419	BD;SCH							0	15	0.329	13804.4	0.105	3.039	0.000291
1687	84172	POLR1B	Q9H9Y6;B7Z1W6	55	362931	0.0483749	0.468981	3							GO:0005730	nucleolus	0	8	0.311	1576.74	0.036	3.217	0.000154
1688	84867	PTPN5	P54829;Q86TL3;B7Z2F8	72	121144	0.0161336	0.521176	1	DOID:10652;DOID:5419	AD;SCH							0	8	0.288	699.891	0.036	3.474	0.000154
1689	85458	DIXDC1	Q155Q3	27	194609	0.0259299	0.436948	3	DOID:5419	SCH			GO:0050768;GO:0010721	negative_regulation_of_neurogenesis;negative_regulation_of_cell_development			0	5	0.294	736.976	0	3.403	0.000107
1690	10180	RBM6	A8K6Q4;P78332;E9PGM9	10	258732	0.0344804	0.466212	3			GO:0003723	RNA_binding					0	5	0.297	314.272	0.1	3.366	0.000102
1691	10319	LAMC3	Q8N2D6;Q9Y6N6	7	104515	0.0139162	0.469167	3									0	10	0.289	1798.27	0.022	3.465	0.000205
1692	10730	YME1L1	Q96TA2	19	273204	0.0364102	0.289076	3			GO:0005524;GO:0016887	ATP_binding;ATPase_activity					0	6	0.289	453.438	0.267	3.459	0.000118
1693	11151	CORO1A	A0A024R611;P31146	55	240647	0.0320688	0.434582	3	DOID:2377	MS	GO:0003723	RNA_binding	GO:0032535;GO:0061025;GO:0055074	regulation_of_cellular_component_size;membrane_fusion;calcium_ion_homeostasis	GO:0045202	synapse	0	5	0.29	5030.23	0	3.448	0.000132
1694	373156	GSTK1	Q9Y2Q3;Q6FII1	16	231082	0.0307934	0.466212	3									0	5	0.296	1009.4	0	3.373	0.00011
1695	51715	RAB23	A0A024RD41;Q9ULC3	89	995649	0.132745	0.0910212	0			GO:0003924	GTPase_activity			GO:0005776	autophagosome	0	4	0.304	42.929	0.667	3.288	8.8e-05
1696	55157	DARS2	A0A024R8Z9;Q6PI48;Q9H9J7	19	246373	0.0328324	0.293309	3			GO:0005524;GO:0003723	ATP_binding;RNA_binding					0	9	0.29	1536.23	0.139	3.449	0.000182
1697	146223	CMTM4	Q8IZR5	85	92722	0.0123437	0.333578	3									0	9	0.28	10520.5	0	3.565	0.000235
1698	27339	PRPF19	Q9UMS4	16	440546	0.0587245	0.552492	1									0	10	0.312	2237.69	0.067	3.203	0.000179
1699	11224	RPL35	P42766	7	237747	0.0316821	0.248047	3			GO:0003723;GO:0003735	RNA_binding;structural_constituent_of_ribosome	GO:0006614;GO:0019083;GO:0006364	SRP-dependent_cotranslational_protein_ta...;viral_transcription;rRNA_processing	GO:0022625;GO:0005730	cytosolic_large_ribosomal_subunit;nucleolus	0	5	0.294	552.002	0	3.404	0.000104
1700	53335	BCL11A	D9YZV9;Q9H165;D6W5D9	19	334886	0.0446352	0.466212	3			GO:0044212;GO:0001012;GO:0003700	transcription_regulatory_region_DNA_bind...;RNA_polymerase_II_regulatory_region_DNA_...;DNA-binding_transcription_factor_activit...	GO:0031345;GO:0050768;GO:0010721;GO:0031668;GO:0018205	negative_regulation_of_cell_projection_o...;negative_regulation_of_neurogenesis;negative_regulation_of_cell_development;cellular_response_to_extracellular_stimu...;peptidyl-lysine_modification	GO:0045202;GO:0098794;GO:0014069;GO:0099572	synapse;postsynapse;postsynaptic_density;postsynaptic_specialization	0	5	0.298	470.99	0.1	3.355	0.000101
1701	847	CAT	P04040	20	333014	0.0443856	0.53674	1	DOID:10763;DOID:2377	HTN;MS			GO:0006979	response_to_oxidative_stress			0	36	0.318	44834.3	0.011	3.146	0.000843
1702	37	ACADVL	P49748;B3KPA6	19	211589	0.0281941	0.205174	3	DOID:10763	HTN			GO:0030258	lipid_modification	GO:0005730	nucleolus	0	5	0.284	686.45	0.2	3.52	0.000116
1703	103	ADAR	P55265	43	157079	0.0209254	0.348428	3	DOID:1826	Epi	GO:0003723	RNA_binding	GO:0034340;GO:0060337;GO:0071357;GO:0016458	response_to_type_I_interferon;type_I_interferon_signaling_pathway;cellular_response_to_type_I_interferon;gene_silencing	GO:0005730	nucleolus	0	4	0.285	325.72	0	3.505	9.1e-05
1704	2710	GK	B4DH54;P32189	74	146333	0.0194925	0.401079	3			GO:0005524	ATP_binding					0	7	0.277	2074.28	0	3.61	0.000182
1705	3718	JAK3	A0A024R7M7;P52333	55	59312	0.0078886	0.348428	3			GO:0005524	ATP_binding	GO:0000165	MAPK_cascade			0	4	0.266	96.545	0	3.754	9.2e-05
1706	4794	NFKBIE	A0A024RD24;O00221;Q96F31	62	81938	0.0109057	0.347735	3							GO:0005730	nucleolus	0	3	0.275	73.651	0	3.632	7.3e-05
1707	636	BICD1	Q96G01;A8MVZ6	43	3201033	0.426824	0.628651	1			GO:0001664	G_protein-coupled_receptor_binding					0	130	0.375	135173	0.023	2.663	0.002049
1708	5830	PEX5	A0A0S2Z480;P50542;B4DR50;A0A0S2Z4F3;A0A0S2Z4H1;B4E0T2	20	859052	0.11453	0.701418	1									0	27	0.335	13405.8	0.043	2.988	0.000443
1709	722	C4BPA	P04003	49	33466	0.00444215	0.347735	3	DOID:10652	AD	GO:0003723	RNA_binding			GO:0072562	blood_microparticle	0	3	0.262	96.078	0	3.811	7.7e-05
1710	712	C1QA	A0A024RAG6;P02745	25	269320	0.0358923	0.302775	3	DOID:14330;DOID:5419	PD;SCH			GO:0050808	synapse_organization	GO:0045202;GO:0098794	synapse;postsynapse	0	9	0.296	2513.82	0.278	3.376	0.000184
1711	10891	PPARGC1A	Q9UBK2;A0A024R9Q9	5	310598	0.0413965	0.466212	3	DOID:10652;DOID:14330;DOID:5419;DOID:10763;DOID:12858;DOID:2377	AD;PD;SCH;HTN;HD;MS	GO:0003723;GO:0051427	RNA_binding;hormone_receptor_binding	GO:0009165;GO:0030258;GO:0099601;GO:0006979;GO:0018205;GO:0009755;GO:0048660;GO:0048661	nucleotide_biosynthetic_process;lipid_modification;regulation_of_neurotransmitter_receptor_...;response_to_oxidative_stress;peptidyl-lysine_modification;hormone-mediated_signaling_pathway;regulation_of_smooth_muscle_cell_prolife...;positive_regulation_of_smooth_muscle_cel...			0	5	0.308	396.368	0.2	3.25	0.000104
1712	10959	TMED2	Q15363;Q6FHT8	89	239031	0.0318534	0.476609	3									0	6	0.302	1625.7	0	3.314	0.000134
1713	1374	CPT1A	P50416;A0A024R5F4;B2RAQ8;Q8WZ48	65	57618	0.00766271	0.196522	3					GO:0030258	lipid_modification			0	2	0.272	31.548	0	3.679	6e-05
1714	2268	FGR	P09769;P78453	2	529562	0.0705944	0.44062	3			GO:0005524	ATP_binding	GO:0002431;GO:0002757;GO:0038083	Fc_receptor_mediated_stimulatory_signali...;immune_response-activating_signal_transd...;peptidyl-tyrosine_autophosphorylation			0	7	0.313	208.703	0.143	3.194	0.000123
1715	2548	GAA	P10253	22	178107	0.0237294	0.503346	1									0	6	0.3	388.24	0	3.332	0.000117
1716	2778	GNAS	A0A0S2Z3H8;O95467;P63092;Q5FWY2;P84996;B0AZR9;Q14455;Q5JWD1;Q5JWF2;A0A0S2Z3S5	74	781719	0.104218	0.558838	1	DOID:10652;DOID:5419;DOID:10763	AD;SCH;HTN	GO:0003924;GO:0050780;GO:0031683;GO:0051427;GO:0001664	GTPase_activity;dopamine_receptor_binding;G-protein_beta/gamma-subunit_complex_bin...;hormone_receptor_binding;G_protein-coupled_receptor_binding	GO:0007212;GO:0019933;GO:0043414;GO:0030278	dopamine_receptor_signaling_pathway;cAMP-mediated_signaling;macromolecule_methylation;regulation_of_ossification			0	9	0.306	4514.36	0.056	3.268	0.000182
1717	3033	HADH	Q16836;B3KTT6	19	208252	0.0277491	0.347735	3					GO:0030258	lipid_modification			0	3	0.293	628.852	0	3.412	7.7e-05
1718	3304	HSPA1B	A8K5I0;P0DMV8;P0DMV9	43	583300	0.0777601	0.476665	3	DOID:5419;DOID:10763;DOID:2377	SCH;HTN;MS	GO:0005524;GO:0003723;GO:0016887;GO:0001664	ATP_binding;RNA_binding;ATPase_activity;G_protein-coupled_receptor_binding	GO:0006979;GO:0002218;GO:0002758;GO:0002757	response_to_oxidative_stress;activation_of_innate_immune_response;innate_immune_response-activating_signal...;immune_response-activating_signal_transd...	GO:0072562	blood_microparticle	0	9	0.322	2319.29	0.083	3.107	0.00016
1719	3313	HSPA9	P38646	16	654527	0.087258	0.684065	1	DOID:10652;DOID:14330;DOID:5419	AD;PD;SCH	GO:0005524;GO:0003723;GO:0016887	ATP_binding;RNA_binding;ATPase_activity			GO:0005730	nucleolus	0	18	0.33	15084.3	0.026	3.03	0.000357
1720	338	APOB	P04114;Q59HB3;Q7Z7Q0	89	363812	0.0484924	0.53221	1	DOID:10652;DOID:3312;DOID:10763	AD;BD;HTN			GO:0002218;GO:0002758;GO:0002757;GO:0002224	activation_of_innate_immune_response;innate_immune_response-activating_signal...;immune_response-activating_signal_transd...;toll-like_receptor_signaling_pathway			0	7	0.308	2198.21	0.048	3.249	0.000153
1721	3418	IDH2	P48735;B4DSZ6	43	78214	0.0104091	0.196522	3					GO:0009165;GO:0050768;GO:0010721	nucleotide_biosynthetic_process;negative_regulation_of_neurogenesis;negative_regulation_of_cell_development			0	2	0.271	124.39	0	3.696	6.6e-05
1722	4519	CYTB	P00156;Q0ZFD6	88	389818	0.0519602	0.196522	3									0	2	0.297	100.179	0	3.366	6e-05
1723	4535	ND1	P03886;U5Z754	4	163597	0.0217946	0.485098	3	DOID:10652;DOID:14330;DOID:5419;DOID:1826;DOID:10763;DOID:2377	AD;PD;SCH;Epi;HTN;MS			GO:0006979	response_to_oxidative_stress			0	6	0.287	5703.84	0	3.483	0.000166
1724	4736	RPL10A	P62906;A0A024RCW3	7	414214	0.0552133	0.470126	3			GO:0003723;GO:0003735	RNA_binding;structural_constituent_of_ribosome	GO:0006614;GO:0019083;GO:0006364	SRP-dependent_cotranslational_protein_ta...;viral_transcription;rRNA_processing	GO:0045202;GO:0098794;GO:0014069;GO:0099572;GO:0022625	synapse;postsynapse;postsynaptic_density;postsynaptic_specialization;cytosolic_large_ribosomal_subunit	0	12	0.314	2407.13	0.061	3.187	0.000211
1725	654364	NME1-NME2	P22392	89	96474	0.012844	0.470598	3									0	7	0.275	318.766	0.333	3.637	0.000135
1726	4924	NUCB1	A8K7Q1;Q02818	16	135416	0.0180367	0.360881	3									0	8	0.293	837.892	0	3.414	0.000154
1727	5447	POR	P16435	88	912048	0.121597	0.529881	1					GO:0030258;GO:0018205	lipid_modification;peptidyl-lysine_modification			0	7	0.32	2019.9	0.048	3.123	0.000134
1728	5565	PRKAB2	O43741	27	1066129	0.142143	0.439783	3	DOID:5419	SCH	GO:0004674	protein_serine/threonine_kinase_activity					0	34	0.339	13159.2	0.046	2.951	0.000513
1729	6128	RPL6	A0A024RBK3;Q02878;Q8TBK5	4	410252	0.0546849	0.622678	1	DOID:10763	HTN	GO:0003723;GO:0003735	RNA_binding;structural_constituent_of_ribosome	GO:0006614;GO:0019083	SRP-dependent_cotranslational_protein_ta...;viral_transcription	GO:0045202;GO:0098794;GO:0014069;GO:0099572;GO:0022625	synapse;postsynapse;postsynaptic_density;postsynaptic_specialization;cytosolic_large_ribosomal_subunit	0	13	0.314	8055.85	0.038	3.188	0.000271
1730	6203	RPS9	A0A024R4M0;P46781;A8MXK4	21	303512	0.0404516	0.529881	1			GO:0003723;GO:0003735;GO:0019843	RNA_binding;structural_constituent_of_ribosome;rRNA_binding	GO:0006614;GO:0019083;GO:0006364	SRP-dependent_cotranslational_protein_ta...;viral_transcription;rRNA_processing	GO:0045202;GO:0022627;GO:0005730	synapse;cytosolic_small_ribosomal_subunit;nucleolus	0	7	0.297	2786.32	0	3.363	0.000141
1731	6135	RPL11	P62913;Q5VVD0	2	360261	0.0480189	0.621878	1			GO:0003723;GO:0003735;GO:0019843	RNA_binding;structural_constituent_of_ribosome;rRNA_binding	GO:0006614;GO:0019083;GO:0006364	SRP-dependent_cotranslational_protein_ta...;viral_transcription;rRNA_processing	GO:0022625;GO:0005730	cytosolic_large_ribosomal_subunit;nucleolus	0	13	0.315	3300.4	0.013	3.178	0.00022
1732	6235	RPS29	P62273	89	47553	0.00632059	0.347735	3			GO:0003735	structural_constituent_of_ribosome	GO:0006614;GO:0019083	SRP-dependent_cotranslational_protein_ta...;viral_transcription	GO:0022627	cytosolic_small_ribosomal_subunit	0	3	0.259	81.861	0	3.856	7.5e-05
1733	6648	SOD2	A0A0C4DFU2;P04179;A0A0C4DFU1;A0A0C4DG56;G5E9P6;Q96AM7;Q9UG59	7	43643	0.0057992	0.422128	3	DOID:10652;DOID:5419;DOID:1826;DOID:10763;DOID:2377	AD;SCH;Epi;HTN;MS			GO:0006979;GO:0048660	response_to_oxidative_stress;regulation_of_smooth_muscle_cell_prolife...			0	5	0.266	160.389	0	3.759	0.000112
1734	7018	TF	A0PJA6;P02787;Q06AH7	49	284137	0.037868	0.427084	3	DOID:10652;DOID:12849;DOID:14330;DOID:5419;DOID:0060041;DOID:10763	AD;AUT;PD;SCH;ASD;HTN					GO:0072562	blood_microparticle	0	12	0.303	7407.59	0.03	3.303	0.000242
1735	7430	EZR	P15311	93	2337018	0.311611	0.716673	1	DOID:1059;DOID:9255	ID;FTD	GO:0003723	RNA_binding	GO:0032535;GO:0007411;GO:0000165;GO:0031098;GO:0050852;GO:0051403;GO:0002757;GO:0010737;GO:0051591	regulation_of_cellular_component_size;axon_guidance;MAPK_cascade;stress-activated_protein_kinase_signalin...;T_cell_receptor_signaling_pathway;stress-activated_MAPK_cascade;immune_response-activating_signal_transd...;protein_kinase_A_signaling;response_to_cAMP	GO:0005730	nucleolus	0	119	0.362	108808	0.011	2.761	0.00196
1736	7965	AIMP2	F8W950;A8MU58;A0A024QZY1;Q13155	27	687687	0.0916797	0.548334	1									0	33	0.326	13359.6	0.038	3.067	0.000516
1737	9667	SAFB2	Q14151	11	384481	0.0512485	0.233382	3			GO:0003723	RNA_binding	GO:0009755	hormone-mediated_signaling_pathway			0	9	0.309	2059.87	0.083	3.24	0.000169
1738	9961	MVP	Q14764;X5DNU0;X5D7K9;X5D2M8	2	588188	0.0784119	0.634881	1	DOID:1826	Epi							0	21	0.328	9130.07	0.014	3.046	0.000359
1739	10061	ABCF2	A0A090N7Y2;Q9UG63;A0A090N7X1	20	165801	0.0220884	0.40364	3			GO:0005524;GO:0016887	ATP_binding;ATPase_activity					0	4	0.287	412.726	0	3.489	9.1e-05
1740	10240	MRPS31	Q92665	19	433083	0.0577294	0.477202	3			GO:0003723;GO:0003735	RNA_binding;structural_constituent_of_ribosome			GO:0005730	nucleolus	0	8	0.303	2274.72	0.036	3.303	0.000152
1741	10247	RIDA	A0A024R9H2;P52758	22	46966	0.00624231	0.155997	3			GO:0003723	RNA_binding					0	3	0.269	40.153	0	3.712	7.5e-05
1742	10295	BCKDK	O14874;A0A024QZA9	55	316539	0.0421887	0.28165	3	DOID:14330	PD	GO:0005524;GO:0004674	ATP_binding;protein_serine/threonine_kinase_activity					0	7	0.308	1536.94	0	3.247	0.000132
1743	10498	CARM1	Q86X55	7	512778	0.0683563	0.476673	3			GO:0042054;GO:0008276;GO:0008757;GO:0016741;GO:0008168;GO:0044212	histone_methyltransferase_activity;protein_methyltransferase_activity;S-adenosylmethionine-dependent_methyltra...;transferase_activity,_transferring_one-c...;methyltransferase_activity;transcription_regulatory_region_DNA_bind...	GO:0031345;GO:0050768;GO:0010721;GO:0051591;GO:0016571;GO:0009755;GO:0043414	negative_regulation_of_cell_projection_o...;negative_regulation_of_neurogenesis;negative_regulation_of_cell_development;response_to_cAMP;histone_methylation;hormone-mediated_signaling_pathway;macromolecule_methylation			0	13	0.315	1326.22	0.192	3.175	0.000214
1744	10541	ANP32B	Q92688	11	781983	0.104254	0.462094	3							GO:0005730	nucleolus	0	12	0.33	2604.66	0.076	3.031	0.000202
1745	10960	LMAN2	Q12907	67	36121	0.00479618	0	0	DOID:2377	MS							0	1	0.26	0		3.853	4.5e-05
1746	10970	CKAP4	A0A024RBH2;Q07065	49	1578803	0.210506	0.564223	1			GO:0003723	RNA_binding					0	20	0.343	22762.2	0.042	2.919	0.000398
1747	10972	TMED10	A0A024R6I3;P49755	89	86426	0.0115041	0.295384	3	DOID:10652	AD							0	4	0.273	4985.13	0	3.662	0.000133
1748	10999	SLC27A4	A0A024R8D2;Q6P1M0	55	31327	0.00415692	0	0									0	1	0.264	0		3.79	4.6e-05
1749	11080	DNAJB4	Q9UDY4;B4DNN2	88	47032	0.00625111	0.40364	3									0	4	0.264	150.858	0	3.788	9.9e-05
1750	11197	WIF1	Q9Y5W5	65	13311	0.00175456	0.196522	3									0	2	0.241	17.034	0	4.155	6.7e-05
1751	11273	ATXN2L	H3BUF6;Q8WWM7	20	12113	0.00159481	0	0			GO:0003723	RNA_binding					0	1	0.244	0		4.105	5e-05
1752	11334	TUSC2	O75896	67	36121	0.00479618	0	0									0	1	0.26	0		3.853	4.5e-05
1753	2040	STOM	F8VSL7;A0A024R882;P27105	49	1048426	0.139783	0.271242	3	DOID:3312;DOID:5419	BD;SCH					GO:0072562	blood_microparticle	0	27	0.328	17168.3	0.063	3.047	0.000482
1754	2157	F8	P00451	18	108531	0.0144517	0.466212	3	DOID:1059;DOID:10763	ID;HTN							0	5	0.289	355.537	0	3.465	0.000108
1755	23131	GPATCH8	Q9UKJ3	7	479267	0.0638878	0.314646	3			GO:0003723	RNA_binding					0	8	0.314	1323.78	0.179	3.183	0.000148
1756	23243	ANKRD28	O15084;A0A024R2G8	41	1334992	0.177995	0.625879	1									0	48	0.343	21205.3	0.047	2.918	0.000722
1757	23530	NNT	E9PCX7;A0A024R0C3;Q13423	43	450093	0.0599976	0.231386	3									0	6	0.306	680.634	0.267	3.271	0.000113
1758	23637	RABGAP1	Q9Y3P9	93	140882	0.0187656	0.350955	3									0	5	0.287	211.856	0.1	3.486	0.000103
1759	23644	EDC4	Q6P2E9	57	16209	0.002141	0	0									0	1	0.244	0		4.099	4.6e-05
1760	25777	SUN2	B4E2A6;Q9UH99;A0A024R1P7	89	83692	0.0111396	0.184975	3									0	6	0.277	191.202	0	3.613	0.000121
1761	26873	OPLAH	O14841	74	21735	0.00287787	0.196522	3			GO:0005524	ATP_binding					0	2	0.253	42.947	0	3.948	6.7e-05
1762	27165	GLS2	A0A087X004;Q9UI32	10	15465	0.00204179	0	0	DOID:10652	AD							0	2	0.243	26.044	0	4.116	7e-05
1763	55753	OGDHL	Q9ULD0	55	190835	0.0254266	0.196522	3					GO:0009165	nucleotide_biosynthetic_process			0	2	0.287	31.219	0	3.489	5.8e-05
1764	56904	SH3GLB2	Q9NR46;A0A024R896;B7ZC38	27	773034	0.10306	0.568282	1									0	18	0.332	4821.16	0.059	3.009	0.000281
1765	57568	SIPA1L2	Q9P2F8	43	821738	0.109555	0.248186	3	DOID:14330	PD							0	12	0.312	792.986	0.212	3.207	0.000189
1766	59343	SENP2	Q9HC62	49	400042	0.0533235	0.42286	3					GO:0018205	peptidyl-lysine_modification			0	13	0.306	3383.98	0.115	3.272	0.000229
1767	131474	CHCHD4	A0A024R2I5;Q8N4Q1;A0A024R2F8	19	249893	0.0333018	0.291196	3									0	5	0.276	209.334	0.1	3.617	0.000103
1768	283820	NOMO2	Q5JPE7	11	490886	0.0654371	0.466212	3									0	5	0.311	663.251	0	3.212	0.0001
1769	51284	TLR7	B2R9N9;Q9NYK1	16	136800	0.0182213	0.117608	3	DOID:2377	MS	GO:0003723	RNA_binding	GO:0002218;GO:0002758;GO:0002757;GO:0002224;GO:0032606;GO:0032648;GO:0032479;GO:0032608;GO:0032481;GO:0032609	activation_of_innate_immune_response;innate_immune_response-activating_signal...;immune_response-activating_signal_transd...;toll-like_receptor_signaling_pathway;type_I_interferon_production;regulation_of_interferon-beta_production;regulation_of_type_I_interferon_producti...;interferon-beta_production;positive_regulation_of_type_I_interferon...;interferon-gamma_production			0	6	0.269	125.587	0.467	3.719	0.000115
1770	254427	PROSER2	Q86WR7	65	69844	0.009293	0.347735	3									0	3	0.275	282.269	0	3.632	7.7e-05
1771	39	ACAT2	Q9BWD1	67	145415	0.0193701	0.196522	3					GO:0030258	lipid_modification	GO:0005730	nucleolus	0	2	0.294	23.616	0	3.407	5.7e-05
1772	6232	RPS27	P42677	16	319729	0.0426141	0.536317	1			GO:0003723;GO:0003735	RNA_binding;structural_constituent_of_ribosome	GO:0006614;GO:0019083;GO:0006364	SRP-dependent_cotranslational_protein_ta...;viral_transcription;rRNA_processing	GO:0045202;GO:0098794;GO:0014069;GO:0099572;GO:0022627	synapse;postsynapse;postsynaptic_density;postsynaptic_specialization;cytosolic_small_ribosomal_subunit	0	13	0.31	5714.78	0.026	3.228	0.00024
1773	7295	TXN	P10599;H9ZYJ2	2	1025598	0.136739	0.613424	1	DOID:10652;DOID:5419	AD;SCH	GO:0003723	RNA_binding	GO:0006979;GO:0043491	response_to_oxidative_stress;protein_kinase_B_signaling			0	18	0.343	7181.69	0.052	2.916	0.000283
1774	8050	PDHX	O00330	20	375712	0.0500792	0.477362	3					GO:0009165	nucleotide_biosynthetic_process			0	8	0.309	3863.16	0.071	3.233	0.000161
1775	8029	CUBN	O60494	20	130720	0.0174105	0.196522	3									0	2	0.282	98.816	0	3.543	6.2e-05
1776	51719	CAB39	A0A024R496;Q9Y376	67	251257	0.0334836	0.525405	1			GO:0004674;GO:0043539	protein_serine/threonine_kinase_activity;protein_serine/threonine_kinase_activato...					0	8	0.295	1319.47	0.071	3.384	0.000155
1777	23550	PSD4	Q8NDX1	89	288901	0.0385033	0.196522	3									0	2	0.288	21.217	0	3.471	6e-05
1778	6723	SRM	P19623	27	68626	0.00913058	0	0									0	1	0.261	0		3.836	4.4e-05
1779	5579	PRKCB	P05771	62	1732303	0.230975	0.635935	1	DOID:12849;DOID:0060041	AUT;ASD	GO:0005524;GO:0004674;GO:0005080;GO:0051427	ATP_binding;protein_serine/threonine_kinase_activity;protein_kinase_C_binding;hormone_receptor_binding	GO:0099537;GO:0099536;GO:0007268;GO:0050804;GO:0099003;GO:0099504;GO:0099643;GO:0007269;GO:0016079;GO:0098693;GO:2000300;GO:0032869;GO:0002757;GO:0055074;GO:0050853	trans-synaptic_signaling;synaptic_signaling;chemical_synaptic_transmission;modulation_of_chemical_synaptic_transmis...;vesicle-mediated_transport_in_synapse;synaptic_vesicle_cycle;signal_release_from_synapse;neurotransmitter_secretion;synaptic_vesicle_exocytosis;regulation_of_synaptic_vesicle_cycle;regulation_of_synaptic_vesicle_exocytosi...;cellular_response_to_insulin_stimulus;immune_response-activating_signal_transd...;calcium_ion_homeostasis;B_cell_receptor_signaling_pathway	GO:0045202;GO:0098793;GO:0033267	synapse;presynapse;axon_part	0	40	0.356	19785.6	0.046	2.812	0.000598
1780	1630	DCC	P43146;Q49AK4	67	253123	0.0337325	0.373847	3	DOID:5419	SCH			GO:0099537;GO:0099536;GO:0007268;GO:0050804;GO:0032535;GO:0050770;GO:0007411;GO:0031345;GO:0008361;GO:0061387;GO:0050768;GO:0010721;GO:0050771	trans-synaptic_signaling;synaptic_signaling;chemical_synaptic_transmission;modulation_of_chemical_synaptic_transmis...;regulation_of_cellular_component_size;regulation_of_axonogenesis;axon_guidance;negative_regulation_of_cell_projection_o...;regulation_of_cell_size;regulation_of_extent_of_cell_growth;negative_regulation_of_neurogenesis;negative_regulation_of_cell_development;negative_regulation_of_axonogenesis	GO:0045202;GO:0098794;GO:0014069;GO:0099572;GO:0097060;GO:0045211;GO:0098839;GO:0099634;GO:0098936;GO:0099055	synapse;postsynapse;postsynaptic_density;postsynaptic_specialization;synaptic_membrane;postsynaptic_membrane;postsynaptic_density_membrane;postsynaptic_specialization_membrane;intrinsic_component_of_postsynaptic_memb...;integral_component_of_postsynaptic_membr...	0	12	0.301	1800.58	0.015	3.317	0.000228
1781	5192	PEX10	A0A024R068;O60683;A0A024R0A4	11	88898	0.0118338	0.347735	3	DOID:5419;DOID:1826	SCH;Epi							0	3	0.272	271.642	0	3.677	7.9e-05
1782	6737	TRIM21	P19474	27	640660	0.0854089	0.620321	1			GO:0003723	RNA_binding	GO:0019083;GO:0032606;GO:0032479;GO:0071346;GO:0034341;GO:0060333	viral_transcription;type_I_interferon_production;regulation_of_type_I_interferon_producti...;cellular_response_to_interferon-gamma;response_to_interferon-gamma;interferon-gamma-mediated_signaling_path...	GO:0005776	autophagosome	0	21	0.328	6367.3	0.057	3.047	0.000339
1783	130507	UBR3	Q6ZT12	25	16259	0.00214767	0	0									0	1	0.242	0		4.135	4.5e-05
1784	27130	INVS	Q2M1I4;A0A024R153;Q9Y283	62	58732	0.00781126	0	0	DOID:10763	HTN							0	2	0.263	1.169	0	3.803	6e-05
1785	51693	TRAPPC2L	A0A0B4J294;Q9UL33;H3BQQ8;H3BUK6	89	119496	0.0159139	0.449286	3									0	9	0.282	2250.48	0.056	3.551	0.000189
1786	338699	ANKRD42	A1XPJ0;E9PP91;Q8N9B4;A1DRY3;F8W6I9;E9PIL2;E9PKE2	5	254694	0.0339419	0.206913	3									0	3	0.288	183.124	0.333	3.474	7.3e-05
1787	388135	INSYN1	Q2T9L4	27	243534	0.0324538	0.378296	3	DOID:3312	BD			GO:0099537;GO:0099536;GO:0007268;GO:0060078;GO:0099565	trans-synaptic_signaling;synaptic_signaling;chemical_synaptic_transmission;regulation_of_postsynaptic_membrane_pote...;chemical_synaptic_transmission,_postsyna...	GO:0045202;GO:0098794;GO:0014069;GO:0099572;GO:0097060;GO:0045211	synapse;postsynapse;postsynaptic_density;postsynaptic_specialization;synaptic_membrane;postsynaptic_membrane	0	7	0.297	649.015	0.143	3.363	0.000126
1788	23309	SIN3B	O75182;B7Z392;M0QYC5	40	205514	0.027384	0.347735	3									0	3	0.282	259.151	0	3.542	7.9e-05
1789	23293	SMG6	Q86US8	56	48478	0.00644393	0.196522	3	DOID:5419	SCH	GO:0003723;GO:0043021	RNA_binding;ribonucleoprotein_complex_binding			GO:0005730	nucleolus	0	2	0.257	106.762	0	3.887	6.5e-05
1790	58494	JAM2	P57087	88	164708	0.0219427	0.446679	3									0	5	0.29	138.707	0.2	3.453	0.000103
1791	152404	IGSF11	Q5DX21	19	1088	0.000124678	0	0					GO:0099537;GO:0099536;GO:0007268;GO:0050804;GO:0060078;GO:0099565;GO:0031644	trans-synaptic_signaling;synaptic_signaling;chemical_synaptic_transmission;modulation_of_chemical_synaptic_transmis...;regulation_of_postsynaptic_membrane_pote...;chemical_synaptic_transmission,_postsyna...;regulation_of_neurological_system_proces...	GO:0045202;GO:0098794;GO:0014069;GO:0099572	synapse;postsynapse;postsynaptic_density;postsynaptic_specialization	0	1	0.202	0		4.945	6.8e-05
1792	83700	JAM3	Q9BX67	88	1105004	0.147327	0.117608	3					GO:0042552	myelination			0	6	0.314	787.998	0.533	3.186	0.000119
1793	257194	NEGR1	Q7Z3B1	19	3619	0.000462176	0	0	DOID:9255	FTD			GO:0031346	positive_regulation_of_cell_projection_o...			0	3	0.215	4815	0.333	4.657	0.00015
1794	4045	LSAMP	B7Z661;Q13449	19	33081	0.00439081	0.286158	3	DOID:5419	SCH							0	3	0.255	2460.24	0.667	3.917	0.000114
1795	5818	NECTIN1	Q15223	88	1195021	0.159331	0.436198	3					GO:0050808;GO:0034330;GO:0050807;GO:0007411;GO:0007416;GO:0051963;GO:0045216	synapse_organization;cell_junction_organization;regulation_of_synapse_organization;axon_guidance;synapse_assembly;regulation_of_synapse_assembly;cell-cell_junction_organization	GO:0045202;GO:0098793;GO:0097060;GO:0033267;GO:0030427;GO:0030426;GO:0042734;GO:0048786;GO:0048787	synapse;presynapse;synaptic_membrane;axon_part;site_of_polarized_growth;growth_cone;presynaptic_membrane;presynaptic_active_zone;presynaptic_active_zone_membrane	0	9	0.324	2612.41	0.139	3.085	0.000164
1796	50863	NTM	Q9P121;B7Z1Z5;B7Z1I4	19	64551	0.0085872	0.470203	3	DOID:3312;DOID:5419	BD;SCH							0	7	0.273	7838.49	0.143	3.658	0.000199
1797	57019	CIAPIN1	Q6FI81;H3BT65	43	339287	0.0452221	0.323638	3	DOID:10652;DOID:14330	AD;PD	GO:0016741;GO:0008168	transferase_activity,_transferring_one-c...;methyltransferase_activity			GO:0005730	nucleolus	0	4	0.298	615.438	0.167	3.355	9.2e-05
1798	6844	VAMP2	F8WCA0;P63027	49	1633991	0.217865	0.325825	3	DOID:5419;DOID:1826	SCH;Epi			GO:0099537;GO:0099536;GO:0007268;GO:0050804;GO:0099003;GO:0099504;GO:0099643;GO:0007269;GO:0016079;GO:0061025;GO:0032869	trans-synaptic_signaling;synaptic_signaling;chemical_synaptic_transmission;modulation_of_chemical_synaptic_transmis...;vesicle-mediated_transport_in_synapse;synaptic_vesicle_cycle;signal_release_from_synapse;neurotransmitter_secretion;synaptic_vesicle_exocytosis;membrane_fusion;cellular_response_to_insulin_stimulus	GO:0045202;GO:0098793;GO:0008021;GO:0030672;GO:0034702	synapse;presynapse;synaptic_vesicle;synaptic_vesicle_membrane;ion_channel_complex	0	22	0.336	11439.6	0.143	2.977	0.00036
1799	10092	ARPC5	O15511	43	182463	0.0243103	0.295384	3					GO:0032535;GO:0002431;GO:0002757	regulation_of_cellular_component_size;Fc_receptor_mediated_stimulatory_signali...;immune_response-activating_signal_transd...	GO:0033267;GO:0030427;GO:0030426	axon_part;site_of_polarized_growth;growth_cone	0	4	0.291	977.451	0.5	3.436	0.0001
1800	1778	DYNC1H1	Q14204	43	1617930	0.215724	0.55108	1	DOID:10652;DOID:12849;DOID:0060041;DOID:1059	AD;AUT;ASD;ID	GO:0005524;GO:0003723;GO:0016887	ATP_binding;RNA_binding;ATPase_activity	GO:0008088;GO:0098930	axo-dendritic_transport;axonal_transport	GO:0033267	axon_part	0	22	0.353	10516.3	0.173	2.833	0.000331
1801	10439	OLFM1	Q99784;Q6IMJ7;Q6IMJ8	49	330500	0.0440504	0.40364	3					GO:0032535;GO:0050770;GO:0008361;GO:0061387	regulation_of_cellular_component_size;regulation_of_axonogenesis;regulation_of_cell_size;regulation_of_extent_of_cell_growth	GO:0045202;GO:0033267;GO:0030427;GO:0030426	synapse;axon_part;site_of_polarized_growth;growth_cone	0	4	0.308	250.971	0	3.246	8.6e-05
1802	1465	CSRP1	B4DY28;P21291	49	370546	0.0493903	0.369344	3	DOID:9255	FTD	GO:0003723	RNA_binding					0	4	0.309	1465.05	0	3.231	9.6e-05
1803	5537	PPP6C	O00743;A0A024R861	41	207663	0.0276706	0.535395	1			GO:0004722	protein_serine/threonine_phosphatase_act...					0	9	0.289	391.292	0.361	3.463	0.000155
1804	10945	KDELR1	P24390	89	229346	0.0305619	0.48317	3									0	10	0.305	2956.08	0.044	3.284	0.000192
1805	55636	CHD7	Q9P2D1;Q6ZWF9	11	140990	0.01878	0.347735	3			GO:0005524;GO:0044212;GO:0001012	ATP_binding;transcription_regulatory_region_DNA_bind...;RNA_polymerase_II_regulatory_region_DNA_...	GO:0055074;GO:0006364	calcium_ion_homeostasis;rRNA_processing	GO:0005730	nucleolus	0	3	0.277	63.725	0.333	3.609	7.8e-05
1806	9958	USP15	Q9Y4E8	15	760518	0.101391	0.570252	1									0	22	0.33	5811.9	0.143	3.027	0.000346
1807	8237	USP11	P51784;B4DGK3	5	429662	0.0572732	0.527638	1									0	13	0.316	5120.15	0.013	3.168	0.000234
1808	4637	MYL6	P60660	42	366840	0.0488961	0.400412	3			GO:0016887	ATPase_activity					0	6	0.303	787.805	0.067	3.303	0.000114
1809	3014	H2AX	P16104	7	1119310	0.149235	0.505335	1	DOID:12858	HD							0	28	0.338	9213.9	0.079	2.956	0.00042
1810	9647	PPM1F	P49593;B5MCT7	67	411230	0.0548154	0.566485	1	DOID:2377	MS	GO:0004722	protein_serine/threonine_phosphatase_act...	GO:0034330;GO:0034329	cell_junction_organization;cell_junction_assembly			0	11	0.315	1474.02	0	3.179	0.000183
1811	7145	TNS1	B7Z6H8;E9PF55;Q0VG54;Q0VG55;Q59G71;Q86VB0;Q9HBL0;B2RU35;E9PGF5;A1L0S7;H0Y4U1	67	360584	0.0480619	0.268347	3			GO:0003723	RNA_binding	GO:0034330;GO:0034329	cell_junction_organization;cell_junction_assembly			0	8	0.303	1097.47	0.036	3.296	0.000144
1812	3632	INPP5A	Q14642	7	83771	0.0111501	0.295384	3					GO:0030258	lipid_modification			0	4	0.271	4866.26	0	3.695	0.000127
1813	5532	PPP3CB	P16298;B7Z781	67	763671	0.101812	0.484072	3	DOID:5419	SCH	GO:0004722	protein_serine/threonine_phosphatase_act...	GO:0099537;GO:0099536;GO:0007268;GO:0050804;GO:0099003;GO:0099504;GO:0098693;GO:0048488;GO:0019722;GO:0007223	trans-synaptic_signaling;synaptic_signaling;chemical_synaptic_transmission;modulation_of_chemical_synaptic_transmis...;vesicle-mediated_transport_in_synapse;synaptic_vesicle_cycle;regulation_of_synaptic_vesicle_cycle;synaptic_vesicle_endocytosis;calcium-mediated_signaling;Wnt_signaling_pathway,_calcium_modulatin...	GO:0045202	synapse	1	8	0.323	1109.93	0.143	3.097	0.000144
1814	5534	PPP3R1	P63098	67	184258	0.0245496	0.545856	1	DOID:10652;DOID:5419	AD;SCH	GO:0004722	protein_serine/threonine_phosphatase_act...	GO:0019722;GO:0007223	calcium-mediated_signaling;Wnt_signaling_pathway,_calcium_modulatin...			0	9	0.293	691.704	0.056	3.408	0.000165
1815	205	AK4	P27144;D3DQ64	19	208575	0.0277922	0.0910212	0	DOID:14330	PD	GO:0005524	ATP_binding	GO:0009165	nucleotide_biosynthetic_process			0	4	0.283	717.03	0	3.529	9.9e-05
1816	301	ANXA1	P04083;Q5TZZ9	24	1880845	0.250782	0.552868	1	DOID:3312;DOID:5419;DOID:2377	BD;SCH;MS	GO:0003723	RNA_binding	GO:0061025;GO:0006979	membrane_fusion;response_to_oxidative_stress	GO:0045202;GO:0097060	synapse;synaptic_membrane	0	19	0.354	7067.59	0.105	2.828	0.000293
1817	307	ANXA4	P09525;Q6LES2;Q6P452	18	21951	0.00290667	0.196522	3									0	2	0.252	27.957	0	3.969	6.5e-05
1818	1302	COL11A2	P13942;H0YIS1;A0A0C4DFS1;Q4VXY6	24	136165	0.0181366	0.323638	3									0	4	0.28	86.001	0	3.576	8.5e-05
1819	221184	CPNE2	Q96FN4	15	313298	0.0417565	0.602017	1	DOID:3312;DOID:5419	BD;SCH							0	13	0.307	2660.25	0.026	3.256	0.000226
1820	2132	EXT2	Q93063;D3DR24	24	93663	0.0124692	0	0					GO:0030203	glycosaminoglycan_metabolic_process			0	3	0.27	44.019	0	3.706	7.5e-05
1821	2244	FGB	P02675;V9HVY1	24	179954	0.0239757	0.44911	3	DOID:10652;DOID:14330;DOID:10763	AD;PD;HTN			GO:0000165;GO:0002218;GO:0002758;GO:0002757;GO:0002224	MAPK_cascade;activation_of_innate_immune_response;innate_immune_response-activating_signal...;immune_response-activating_signal_transd...;toll-like_receptor_signaling_pathway	GO:0045202;GO:0072562	synapse;blood_microparticle	0	6	0.287	650.262	0.067	3.482	0.000125
1822	3032	HADHB	P55084;F5GZQ3	20	392090	0.0522631	0.485461	3			GO:0003723	RNA_binding	GO:0030258	lipid_modification			0	8	0.309	1907.47	0.143	3.24	0.000155
1823	23646	PLD3	A0A024R0Q4;Q8IV08	88	1200105	0.160008	0.460091	3	DOID:10652	AD							0	9	0.32	1651.48	0.167	3.128	0.00016
1824	10381	TUBB3	Q13509;Q53G92	88	1587589	0.211678	0.55527	1	DOID:14330;DOID:5419	PD;SCH	GO:0003924	GTPase_activity	GO:0007411	axon_guidance	GO:0033267;GO:0030427;GO:0030426	axon_part;site_of_polarized_growth;growth_cone	0	18	0.34	5497.11	0.124	2.944	0.000286
1825	1397	CRIP2	P52943	17	67762	0.00901537	0.40364	3									0	4	0.268	143.803	0	3.728	9.6e-05
1826	3301	DNAJA1	B7Z5C0;P31689	20	493920	0.0658417	0.556386	1			GO:0005524;GO:0001664	ATP_binding;G_protein-coupled_receptor_binding	GO:0000165;GO:0031098;GO:0051403;GO:0009755	MAPK_cascade;stress-activated_protein_kinase_signalin...;stress-activated_MAPK_cascade;hormone-mediated_signaling_pathway			0	11	0.315	3815.9	0.036	3.178	0.000204
1827	1428	CRYM	Q14894	27	95150	0.0126674	0.196522	3	DOID:5419	SCH							0	2	0.277	29.582	0	3.607	6e-05
1828	79020	C7orf25	Q9BPX7	25	319456	0.0425777	0.624829	1									0	13	0.307	2900.69	0.013	3.256	0.000245
1829	6166	RPL36AL	Q969Q0	26	448074	0.0597283	0.347735	3			GO:0003735	structural_constituent_of_ribosome			GO:0022625	cytosolic_large_ribosomal_subunit	0	3	0.304	200.062	0	3.294	7.4e-05
1830	10423	CDIPT	A8K3L7;O14735;B3KY94	49	262073	0.0349259	0.37499	3									0	12	0.302	2108.3	0.076	3.306	0.000215
1831	55349	CHDH	Q8NE62	5	9009	0.00118091	0	0	DOID:10763	HTN							0	1	0.238	0		4.208	4.8e-05
1832	154661	RUNDC3B	Q96NL0	42	47588	0.00632525	0.347735	3									0	3	0.262	88.548	0	3.815	8.6e-05
1833	1455	CSNK1G2	P78368	88	433579	0.0577955	0.40364	3	DOID:1059	ID	GO:0005524;GO:0004674	ATP_binding;protein_serine/threonine_kinase_activity					0	4	0.302	1409.99	0	3.307	0.0001
1834	10120	ACTR1B	P42025	42	363226	0.0484142	0.536973	1			GO:0005524	ATP_binding					0	7	0.309	1076.8	0.19	3.236	0.000129
1835	118	ADD1	P35611	88	1541052	0.205472	0.547773	1	DOID:10763	HTN	GO:0003723	RNA_binding	GO:0032535;GO:0034330;GO:0008361	regulation_of_cellular_component_size;cell_junction_organization;regulation_of_cell_size	GO:0045202;GO:0098794;GO:0014069;GO:0099572	synapse;postsynapse;postsynaptic_density;postsynaptic_specialization	0	11	0.337	3709.09	0.073	2.964	0.000186
1836	11004	KIF2C	B7Z6Q6;Q99661;B7Z7M6;A0A140VKF1	5	550406	0.0733739	0.419673	3			GO:0005524;GO:0016887	ATP_binding;ATPase_activity					0	7	0.316	742.902	0.19	3.16	0.000126
1837	1291	COL6A1	P12109	94	23265	0.00308189	0.196522	3									0	2	0.259	9.292	0	3.854	6.5e-05
1838	23317	DNAJC13	B3KN02;O75165	11	245863	0.0327644	0.466212	3	DOID:14330	PD							0	5	0.301	590.19	0	3.326	0.000104
1839	11253	MAN1B1	Q9UKM7	24	37018	0.00491579	0	0	DOID:1059	ID							0	1	0.261	0		3.827	4.4e-05
1840	2745	GLRX	A0A024RAM2;P35754	42	2625	0.000329631	0	0	DOID:10652	AD							0	2	0.216	8.621	0	4.631	9.7e-05
1841	126374	WTIP	A6NIX2	2	176949	0.023575	0.40364	3					GO:0016458	gene_silencing			0	4	0.292	146.168	0	3.428	9e-05
1842	23205	ACSBG1	B7Z2Y6;Q96GR2;B3KNS7	26	106466	0.0141764	0	0			GO:0005524	ATP_binding	GO:0009165;GO:0042552	nucleotide_biosynthetic_process;myelination			0	1	0.275	0		3.638	4.4e-05
1843	11033	ADAP1	O75689;A8K3A2;B4DUZ7	62	534166	0.0712083	0.470514	3	DOID:10652	AD							0	9	0.32	1330.15	0.083	3.129	0.000156
1844	1622	DBI	P07108;A0A024RAF2;B8ZWD1;B8ZWD8	41	264100	0.0351962	0.522681	1									0	7	0.303	651.293	0.095	3.303	0.000135
1845	11258	DCTN3	O75935;X6RLR1	26	543808	0.0724941	0.503709	1							GO:0005730	nucleolus	0	8	0.311	609.866	0.286	3.218	0.000137
1846	22820	COPG1	Q9Y678	89	286049	0.038123	0.447458	3									0	10	0.302	753.062	0.178	3.307	0.000175
1847	3155	HMGCL	P35914	20	70198	0.0093402	0.242421	3									0	5	0.272	392.514	0.1	3.683	0.000114
1848	282991	BLOC1S2	Q6QNY1;A0A087X1N6;F1T0F0	27	310909	0.041438	0.336324	3					GO:0099003;GO:0008088;GO:0098930;GO:0008089	vesicle-mediated_transport_in_synapse;axo-dendritic_transport;axonal_transport;anterograde_axonal_transport	GO:0033267	axon_part	0	11	0.307	4408.68	0.055	3.254	0.0002
1849	1152	CKB	P12277;V9HWH2;A0A0S2Z471;G3V4N7	43	567790	0.075692	0.391049	3	DOID:10652;DOID:5419;DOID:12858;DOID:2377	AD;SCH;HD;MS	GO:0005524	ATP_binding					0	8	0.316	936.015	0.036	3.161	0.000137
1850	3611	ILK	Q13418;V9HWF0	67	578620	0.0771361	0.483182	3	DOID:10763	HTN	GO:0005524;GO:0004674	ATP_binding;protein_serine/threonine_kinase_activity	GO:0031346;GO:0032535;GO:0034330;GO:0034329;GO:0050770;GO:0008361;GO:0000165;GO:0061387;GO:0042552;GO:0043406;GO:0032288;GO:0043491;GO:0048660;GO:0030278	positive_regulation_of_cell_projection_o...;regulation_of_cellular_component_size;cell_junction_organization;cell_junction_assembly;regulation_of_axonogenesis;regulation_of_cell_size;MAPK_cascade;regulation_of_extent_of_cell_growth;myelination;positive_regulation_of_MAP_kinase_activi...;myelin_assembly;protein_kinase_B_signaling;regulation_of_smooth_muscle_cell_prolife...;regulation_of_ossification	GO:0045202;GO:0098793;GO:0033267	synapse;presynapse;axon_part	0	12	0.321	2617.94	0.076	3.111	0.000202
1851	3628	INPP1	P49441;Q6IBG4	27	160721	0.0214111	0.347735	3	DOID:3312	BD			GO:0030258	lipid_modification			0	3	0.288	91.923	0	3.478	7.3e-05
1852	64837	KLC2	Q9H0B6	42	371056	0.0494583	0.513072	1	DOID:1059	ID							0	9	0.305	1516.88	0.028	3.281	0.00016
1853	3792	KEL	A0A077QP03;P23276	20	246793	0.0328884	0.347735	3					GO:0032535;GO:0050770;GO:0008361;GO:0042552;GO:0055074	regulation_of_cellular_component_size;regulation_of_axonogenesis;regulation_of_cell_size;myelination;calcium_ion_homeostasis			0	3	0.292	396.175	0	3.429	8.1e-05
1854	2823	GPM6A	P51674	92	57741	0.00767911	0.196522	3	DOID:3312;DOID:5419;DOID:1826	BD;SCH;Epi			GO:0050808;GO:0031346;GO:0050807;GO:0007416	synapse_organization;positive_regulation_of_cell_projection_o...;regulation_of_synapse_organization;synapse_assembly	GO:0045202;GO:0098794;GO:0098793;GO:0097060;GO:0033267;GO:0043197;GO:0030427;GO:0030426;GO:0042734;GO:0048786;GO:0048787	synapse;postsynapse;presynapse;synaptic_membrane;axon_part;dendritic_spine;site_of_polarized_growth;growth_cone;presynaptic_membrane;presynaptic_active_zone;presynaptic_active_zone_membrane	0	2	0.272	77.64	0	3.678	6.6e-05
1855	10857	PGRMC1	O00264;Q6IB11	49	399435	0.0532425	0.2524	3							GO:0045202	synapse	0	9	0.298	1482.53	0.167	3.358	0.000173
1856	1211	CLTA	P09496;C9J8P9	48	183970	0.0245112	0.459262	3							GO:0045202;GO:0098794;GO:0098793;GO:0097060;GO:0008021;GO:0042734;GO:0030672	synapse;postsynapse;presynapse;synaptic_membrane;synaptic_vesicle;presynaptic_membrane;synaptic_vesicle_membrane	0	6	0.294	525.817	0.067	3.402	0.00013
1857	79137	RETREG2	B3KR51;Q8NC44	89	56851	0.00756043	0.196522	3									0	2	0.264	19.386	0	3.794	5.9e-05
1858	79567	RIPOR1	Q6ZS17	89	124129	0.0165317	0.196522	3			GO:0071889	14-3-3_protein_binding	GO:0031668	cellular_response_to_extracellular_stimu...			0	2	0.272	78.679	0	3.68	6e-05
1859	5909	RAP1GAP	P47736;X6R8W7;A0A024RAB5	52	212348	0.0282953	0.575321	1			GO:0003924	GTPase_activity	GO:0007411;GO:0031345	axon_guidance;negative_regulation_of_cell_projection_o...			0	8	0.297	1170.72	0.036	3.362	0.000155
1860	5606	MAP2K3	P46734;Q6FI23	67	829526	0.110593	0.240908	3			GO:0005524;GO:0004674;GO:0004708;GO:0004712	ATP_binding;protein_serine/threonine_kinase_activity;MAP_kinase_kinase_activity;protein_serine/threonine/tyrosine_kinase...	GO:0000165;GO:0043406;GO:0031098;GO:0051403	MAPK_cascade;positive_regulation_of_MAP_kinase_activi...;stress-activated_protein_kinase_signalin...;stress-activated_MAPK_cascade			0	22	0.325	3569.66	0.225	3.077	0.000337
1861	4726	NDUFS6	O75380;Q6IBC4	19	507642	0.0676715	0.460754	3	DOID:5419	SCH							0	11	0.305	3129.86	0.127	3.274	0.000197
1862	6885	MAP3K7	O43318	16	545425	0.0727097	0.605948	1			GO:0005524;GO:0004674	ATP_binding;protein_serine/threonine_kinase_activity	GO:0000165;GO:0043406;GO:0031098;GO:0050852;GO:0002218;GO:0051403;GO:0002758;GO:0002757;GO:0018205;GO:0007223;GO:0002224	MAPK_cascade;positive_regulation_of_MAP_kinase_activi...;stress-activated_protein_kinase_signalin...;T_cell_receptor_signaling_pathway;activation_of_innate_immune_response;stress-activated_MAPK_cascade;innate_immune_response-activating_signal...;immune_response-activating_signal_transd...;peptidyl-lysine_modification;Wnt_signaling_pathway,_calcium_modulatin...;toll-like_receptor_signaling_pathway			0	21	0.319	5226.71	0.052	3.137	0.000337
1863	440193	CCDC88C	B4DZB8;Q9P219	43	406110	0.0541326	0.476008	3					GO:0031098	stress-activated_protein_kinase_signalin...			0	6	0.309	1039.59	0.133	3.24	0.000115
1864	10939	AFG3L2	Q8TA92;Q9Y4W6	74	622321	0.0829634	0.35983	3			GO:0005524	ATP_binding	GO:0050808;GO:0042552;GO:0055074	synapse_organization;myelination;calcium_ion_homeostasis			0	11	0.306	1666.95	0.236	3.269	0.000191
1865	23224	SYNE2	Q8WXH0;Q6MZP0	59	730332	0.0973662	0.650057	1									0	19	0.331	5078.61	0.053	3.025	0.000301
1866	4232	MEST	B4DQW6;Q5EB52;A0A024R768;A4D1L9	77	180091	0.023994	0.590664	1	DOID:12849;DOID:0060041	AUT;ASD							0	9	0.293	1828.88	0.028	3.418	0.00017
1867	22920	KIFAP3	Q92845	62	422140	0.0562702	0.674274	1									0	14	0.316	2369.37	0.022	3.168	0.000233
1868	5297	PI4KA	B4DYG5;P42356;Q4LE69	88	1000860	0.13344	0.205174	3	DOID:5419	SCH	GO:0005524	ATP_binding	GO:0030258	lipid_modification			0	5	0.309	2085.81	0.3	3.238	0.000108
1869	4695	NDUFA2	O43678	18	183390	0.0244339	0.206913	3									0	3	0.274	490.287	0	3.648	8.7e-05
1870	127281	PRXL2B	A0A0A0MT35;Q8TBF2;A0A0A0MRV4;J3KPF5	27	50620	0.00672956	0.347735	3									0	3	0.266	63.499	0	3.766	7.7e-05
1871	23589	CARHSP1	Q9Y2V2	11	299920	0.0399726	0.483802	3			GO:0003723;GO:0003700	RNA_binding;DNA-binding_transcription_factor_activit...					0	6	0.302	666.176	0	3.306	0.000115
1872	4650	MYO9B	Q4LE74;Q8WVD2;B0I1T6;Q13459	7	203667	0.0271377	0.416281	3	DOID:5419;DOID:2377	SCH;MS	GO:0005524;GO:0016887	ATP_binding;ATPase_activity					0	7	0.299	529.968	0.048	3.349	0.000136
1873	23258	DENND5A	Q6IQ26	93	121799	0.016221	0.347735	3			GO:0017112	Rab_guanyl-nucleotide_exchange_factor_ac...	GO:0031345;GO:0050768;GO:0010721	negative_regulation_of_cell_projection_o...;negative_regulation_of_neurogenesis;negative_regulation_of_cell_development			0	3	0.287	53.038	0	3.486	7.2e-05
1874	3280	HES1	Q14469	2	221521	0.0295185	0.533583	1			GO:0044212;GO:0001012;GO:0003700	transcription_regulatory_region_DNA_bind...;RNA_polymerase_II_regulatory_region_DNA_...;DNA-binding_transcription_factor_activit...	GO:0050768;GO:0010721;GO:0042490;GO:0060563	negative_regulation_of_neurogenesis;negative_regulation_of_cell_development;mechanoreceptor_differentiation;neuroepithelial_cell_differentiation			0	8	0.296	808.41	0.036	3.376	0.000147
1875	10890	RAB10	P61026	92	597071	0.0795965	0.443484	3			GO:0003924	GTPase_activity	GO:0032869	cellular_response_to_insulin_stimulus	GO:0045202;GO:0098793;GO:0008021	synapse;presynapse;synaptic_vesicle	0	11	0.315	6069.63	0.036	3.178	0.000225
1876	5162	PDHB	P11177	20	334227	0.0445473	0.504985	1					GO:0009165	nucleotide_biosynthetic_process			1	9	0.311	1964.82	0.167	3.212	0.000168
1877	51109	RDH11	Q8TC12;A0A0S2Z583	27	11956	0.00157388	0.196522	3									0	2	0.243	17.776	0	4.119	6.7e-05
1878	22980	TCF25	Q9BQ70	16	248084	0.0330605	0.446679	3	DOID:14330	PD	GO:0003700	DNA-binding_transcription_factor_activit...					0	5	0.294	464.459	0	3.407	0.000104
1879	58525	WIZ	O95785;M0QXA7	11	721461	0.0961833	0.308022	3			GO:0003700	DNA-binding_transcription_factor_activit...					0	8	0.322	1133.94	0.143	3.101	0.000144
1880	51617	NSG2	Q9Y328	18	27499	0.00364647	0.348428	3	DOID:10652	AD			GO:0007212	dopamine_receptor_signaling_pathway			0	4	0.257	140.877	0	3.886	0.000103
1881	10575	CCT4	P50991	24	145928	0.0194385	0.409773	3			GO:0005524;GO:0003723	ATP_binding;RNA_binding					0	11	0.286	981.76	0.182	3.502	0.000201
1882	522	ATP5PF	P18859;Q6IB54;Q6NZ59	49	696463	0.0928499	0.482485	3	DOID:10763	HTN	GO:0016887	ATPase_activity	GO:0009165	nucleotide_biosynthetic_process			0	16	0.314	4422.37	0.133	3.187	0.000267
1883	871	SERPINH1	A0A024R5K8;A8K259;P50454	18	395087	0.0526628	0.545883	1			GO:0003723	RNA_binding					0	15	0.31	9755.34	0.038	3.225	0.000289
1884	129285	PPP1R21	Q6ZMI0	18	233549	0.0311224	0.466212	3	DOID:3312;DOID:12849;DOID:5419;DOID:0060041	BD;AUT;SCH;ASD							0	5	0.304	821.183	0	3.29	0.000104
1885	22870	PPP6R1	Q9UPN7	41	457007	0.0609195	0.538477	1									0	20	0.311	3757.12	0.147	3.217	0.000331
1886	53358	SHC3	Q92529	27	836815	0.111565	0.449388	3					GO:0099537;GO:0099536;GO:0007268;GO:0007411;GO:0000165	trans-synaptic_signaling;synaptic_signaling;chemical_synaptic_transmission;axon_guidance;MAPK_cascade			0	20	0.327	4981.37	0.058	3.055	0.000304
1887	116987	AGAP1	B2RZG9;Q9UPQ3;X5D293	89	515064	0.0686612	0.36478	3	DOID:12849;DOID:5419;DOID:0060041	AUT;SCH;ASD	GO:0003924	GTPase_activity					0	5	0.306	190.303	0.3	3.27	0.000101
1888	523	ATP6V1A	P38606	49	242955	0.0323766	0.399894	3	DOID:5419	SCH	GO:0005524;GO:0016887	ATP_binding;ATPase_activity	GO:0032869	cellular_response_to_insulin_stimulus			0	7	0.294	731.159	0.19	3.402	0.000135
1889	1974	EIF4A2	Q14240	24	432910	0.0577063	0.466212	3	DOID:5419;DOID:9255	SCH;FTD	GO:0005524;GO:0003723;GO:0016887;GO:0008135	ATP_binding;RNA_binding;ATPase_activity;translation_factor_activity,_RNA_binding					0	5	0.31	659.138	0	3.225	0.0001
1890	3692	EIF6	P56537	5	638769	0.0851567	0.693645	1			GO:0003723;GO:0008135;GO:0043021;GO:0043022	RNA_binding;translation_factor_activity,_RNA_binding;ribonucleoprotein_complex_binding;ribosome_binding	GO:0009165;GO:0016458	nucleotide_biosynthetic_process;gene_silencing	GO:0005730	nucleolus	0	23	0.328	10462.6	0.024	3.053	0.000387
1891	221037	JMJD1C	B7ZLC8;Q15652	7	726368	0.0968377	0.522629	1	DOID:12849;DOID:0060041	AUT;ASD	GO:0051427;GO:0044212	hormone_receptor_binding;transcription_regulatory_region_DNA_bind...					0	9	0.322	1736.4	0.194	3.101	0.000157
1892	23046	KIF21B	O75037;Q2UVF0	27	155954	0.0207754	0.445292	3	DOID:3312;DOID:12849;DOID:5419;DOID:0060041;DOID:2377	BD;AUT;SCH;ASD;MS	GO:0005524;GO:0016887	ATP_binding;ATPase_activity			GO:0033267;GO:0030427;GO:0030426	axon_part;site_of_polarized_growth;growth_cone	0	5	0.284	428.807	0.2	3.526	0.000103
1893	55558	PLXNA3	P51805	2	146507	0.0195157	0.369344	3					GO:0031346;GO:0032535;GO:0050770;GO:0007411;GO:0031345;GO:0008361;GO:0061387;GO:0050768;GO:0010721;GO:0050771;GO:0048846;GO:0050922	positive_regulation_of_cell_projection_o...;regulation_of_cellular_component_size;regulation_of_axonogenesis;axon_guidance;negative_regulation_of_cell_projection_o...;regulation_of_cell_size;regulation_of_extent_of_cell_growth;negative_regulation_of_neurogenesis;negative_regulation_of_cell_development;negative_regulation_of_axonogenesis;axon_extension_involved_in_axon_guidance;negative_regulation_of_chemotaxis			0	4	0.284	116.909	0	3.517	8.7e-05
1894	5531	PPP4C	A0A024R625;P60510	5	161208	0.021476	0.417748	3			GO:0004722	protein_serine/threonine_phosphatase_act...					0	6	0.291	564.467	0.067	3.434	0.000117
1895	6187	RPS2	P15880	24	460126	0.0613354	0.515811	1			GO:0003723;GO:0003735	RNA_binding;structural_constituent_of_ribosome	GO:0006614;GO:0019083;GO:0006364	SRP-dependent_cotranslational_protein_ta...;viral_transcription;rRNA_processing	GO:0022627	cytosolic_small_ribosomal_subunit	0	11	0.317	2122.23	0.055	3.155	0.000189
1896	23137	SMC5	Q8IY18	7	361889	0.0482359	0.37769	3			GO:0005524	ATP_binding					0	5	0.305	537.034	0.2	3.274	0.000102
1897	6642	SNX1	Q13596	85	495367	0.0660347	0.33975	3	DOID:10652;DOID:10763	AD;HTN	GO:0070851	growth_factor_receptor_binding					0	22	0.32	11294.8	0.061	3.121	0.000388
1898	57418	WDR18	Q9BV38	21	291220	0.0388125	0.44911	3					GO:0006364	rRNA_processing	GO:0005730	nucleolus	0	6	0.3	762.504	0.067	3.336	0.000119
1899	1501	CTNND2	E7EPC8;Q9UQB3;B4DRK2;B4DJU1	53	296248	0.039483	0.291361	3	DOID:10652;DOID:3312;DOID:5419;DOID:1059	AD;BD;SCH;ID			GO:0050808;GO:0034330;GO:0034329;GO:0045216	synapse_organization;cell_junction_organization;cell_junction_assembly;cell-cell_junction_organization	GO:0045202;GO:0098794;GO:0014069;GO:0099572	synapse;postsynapse;postsynaptic_density;postsynaptic_specialization	0	10	0.302	1507.35	0	3.313	0.000183
1900	10426	TUBGCP3	B4DYP7;Q96CW5;A0A087WU06	16	165335	0.0220263	0.402749	3									0	5	0.286	199.493	0.2	3.501	0.000101
1901	54914	FOCAD	B3KNV9;Q5VW36	25	31334	0.00415785	0	0									0	1	0.256	0		3.911	4.5e-05
1902	7311	UBA52	P62987;Q3MIH3;Q7Z4P3	7	971570	0.129534	0.524662	1			GO:0003735	structural_constituent_of_ribosome	GO:0006614;GO:0019083;GO:0000165;GO:0043406;GO:0031098;GO:0002218;GO:0051403;GO:0002758;GO:0002757;GO:0002224;GO:0002756	SRP-dependent_cotranslational_protein_ta...;viral_transcription;MAPK_cascade;positive_regulation_of_MAP_kinase_activi...;stress-activated_protein_kinase_signalin...;activation_of_innate_immune_response;stress-activated_MAPK_cascade;innate_immune_response-activating_signal...;immune_response-activating_signal_transd...;toll-like_receptor_signaling_pathway;MyD88-independent_toll-like_receptor_sig...	GO:0022627;GO:0022625	cytosolic_small_ribosomal_subunit;cytosolic_large_ribosomal_subunit	0	31	0.332	17079.2	0.112	3.013	0.000485
1903	51440	HPCAL4	Q9UM19;B4DGW9	92	45691	0.0060723	0.36478	3									0	5	0.26	2913.67	0	3.852	0.00016
1904	5153	PDE1B	A0A024RB59;Q01064;Q7Z364;B4DK72;B3KX78	25	34224	0.00454322	0	0					GO:0042417	dopamine_metabolic_process			0	1	0.255	0		3.929	4.5e-05
1905	7267	TTC3	P53804	67	420153	0.0560052	0.555413	1							GO:0005730	nucleolus	0	9	0.316	1591.76	0.056	3.161	0.000161
1906	5630	PRPH	B3KWQ6;P41219	27	886174	0.118147	0.0415852	0	DOID:9255	FTD							0	20	0.327	1459.61	0.2	3.061	0.000278
1907	2768	GNA12	E9PC54;Q6ZQV4;Q03113	62	606604	0.0808676	0.513154	1	DOID:10763	HTN	GO:0003924;GO:0050780;GO:0031683;GO:0001664	GTPase_activity;dopamine_receptor_binding;G-protein_beta/gamma-subunit_complex_bin...;G_protein-coupled_receptor_binding	GO:0031929	TOR_signaling			0	7	0.317	682.284	0.095	3.15	0.000125
1908	814	CAMK4	Q16566	62	229393	0.0305682	0.439705	3	DOID:10652;DOID:12849;DOID:0060041;DOID:1059	AD;AUT;ASD;ID	GO:0005524;GO:0004674	ATP_binding;protein_serine/threonine_kinase_activity			GO:0045202;GO:0098794;GO:0005730	synapse;postsynapse;nucleolus	0	6	0.295	389.944	0	3.386	0.00012
1909	151742	PPM1L	Q5SGD2	89	68996	0.00917992	0.347735	3			GO:0004722	protein_serine/threonine_phosphatase_act...	GO:0000165	MAPK_cascade			0	3	0.271	22.403	0	3.695	7.3e-05
1910	989	SEPTIN7	A8K3D0;B4DNE4;G3V1Q4;Q16181;A0A023T695;A0A024RA87	93	1481213	0.197493	0.444884	3	DOID:5419	SCH	GO:0003924	GTPase_activity	GO:0031346	positive_regulation_of_cell_projection_o...			0	18	0.336	8440.66	0.209	2.976	0.000301
1911	29110	TBK1	Q9UHD2	43	1432541	0.191003	0.523659	1	DOID:9255	FTD	GO:0005524;GO:0004674	ATP_binding;protein_serine/threonine_kinase_activity	GO:0002218;GO:0002758;GO:0002757;GO:0002224;GO:0032606;GO:0032648;GO:0032479;GO:0002756;GO:0032608;GO:0032481;GO:0032480;GO:0034340;GO:0060337;GO:0071357	activation_of_innate_immune_response;innate_immune_response-activating_signal...;immune_response-activating_signal_transd...;toll-like_receptor_signaling_pathway;type_I_interferon_production;regulation_of_interferon-beta_production;regulation_of_type_I_interferon_producti...;MyD88-independent_toll-like_receptor_sig...;interferon-beta_production;positive_regulation_of_type_I_interferon...;negative_regulation_of_type_I_interferon...;response_to_type_I_interferon;type_I_interferon_signaling_pathway;cellular_response_to_type_I_interferon			0	27	0.339	7322.07	0.142	2.95	0.000401
1912	23109	DDN	O94850	53	139871	0.0186308	0.438837	3			GO:0044212;GO:0001012	transcription_regulatory_region_DNA_bind...;RNA_polymerase_II_regulatory_region_DNA_...			GO:0045202;GO:0098794;GO:0097060;GO:0043197	synapse;postsynapse;synaptic_membrane;dendritic_spine	0	7	0.288	173.054	0.048	3.477	0.000128
1913	3963	LGALS7	P47929	88	281943	0.0375755	0.206913	3									0	3	0.291	518.023	0	3.44	8.4e-05
1914	1977	EIF4E	P06730;Q32Q75;X5D7E3;D6RBW1	5	140159	0.0186692	0.358058	3	DOID:12849;DOID:0060041	AUT;ASD	GO:0003723;GO:0008135	RNA_binding;translation_factor_activity,_RNA_binding	GO:0099537;GO:0099536;GO:0007268;GO:0050804;GO:0050768;GO:0010721	trans-synaptic_signaling;synaptic_signaling;chemical_synaptic_transmission;modulation_of_chemical_synaptic_transmis...;negative_regulation_of_neurogenesis;negative_regulation_of_cell_development	GO:0045202;GO:0098794	synapse;postsynapse	0	5	0.286	220.708	0	3.502	0.000101
1915	10528	NOP56	O00567	21	264007	0.0351838	0.466212	3			GO:0003723	RNA_binding	GO:0006364	rRNA_processing	GO:0005730	nucleolus	0	5	0.3	438.706	0	3.328	0.000101
1916	1108	CHD4	Q14839;F5GWX5	7	907736	0.121022	0.511371	1			GO:0005524;GO:0044212;GO:0001012	ATP_binding;transcription_regulatory_region_DNA_bind...;RNA_polymerase_II_regulatory_region_DNA_...					0	16	0.331	5553.99	0.083	3.021	0.000269
1917	10250	SRRM1	B7Z7U0;Q8IYB3;A0A0S2Z4W1;A0A0S2Z4Z6	11	762041	0.101594	0.289076	3			GO:0003723	RNA_binding					0	6	0.326	531.794	0.133	3.07	0.000113
1918	10923	SUB1	P53999;Q6IBA2	11	416199	0.0554779	0.191278	3			GO:0003723;GO:0003700	RNA_binding;DNA-binding_transcription_factor_activit...			GO:0005730	nucleolus	0	4	0.311	123.618	0.333	3.217	8.5e-05
1919	11168	PSIP1	O75475	11	845057	0.112664	0.394213	3			GO:0003723	RNA_binding	GO:0006979	response_to_oxidative_stress			0	9	0.331	6365.9	0.083	3.021	0.000188
1920	11333	PDAP1	Q13442	11	458296	0.0610914	0.277258	3			GO:0003723	RNA_binding					0	4	0.307	203.182	0.333	3.26	8.7e-05
1921	10270	AKAP8	O43823	11	338869	0.0451663	0	0			GO:0003723	RNA_binding			GO:0005730	nucleolus	0	4	0.298	408.292	0	3.356	9.3e-05
1922	51100	SH3GLB1	A0A087WW40;Q9Y371;A0A140VJU5	85	363972	0.0485137	0.441736	3	DOID:10652	AD			GO:0031668	cellular_response_to_extracellular_stimu...	GO:0005776	autophagosome	0	19	0.31	9835.05	0.058	3.225	0.000343
1923	8301	PICALM	A0A024R5L7;Q13492;A0A024R5P1	93	322049	0.0429234	0.654164	1	DOID:10652;DOID:14330	AD;PD			GO:0099003;GO:0099504;GO:0032535;GO:0048488	vesicle-mediated_transport_in_synapse;synaptic_vesicle_cycle;regulation_of_cellular_component_size;synaptic_vesicle_endocytosis	GO:0045202;GO:0098794;GO:0098793;GO:0097060;GO:0045211;GO:0008021;GO:0042734	synapse;postsynapse;presynapse;synaptic_membrane;postsynaptic_membrane;synaptic_vesicle;presynaptic_membrane	0	14	0.308	1807.88	0.044	3.249	0.000232
1924	8291	DYSF	O75923	7	510901	0.0681061	0.57882	1	DOID:5419;DOID:10763	SCH;HTN			GO:0061025	membrane_fusion			0	27	0.325	17526.2	0.031	3.074	0.000493
1925	7840	ALMS1	Q8TCU4	26	1054262	0.140561	0.323303	3									0	16	0.324	3110.07	0.267	3.088	0.000238
1926	154796	AMOT	Q4VCS5	27	1532291	0.204304	0.552847	1									0	49	0.349	27519.1	0.039	2.868	0.000726
1927	22852	ANKRD26	Q9UPS8	43	1681051	0.224141	0.412644	3									0	14	0.341	3775.4	0.231	2.931	0.000222
1928	178	AGL	A0A0S2A4E4;P35573	59	30835	0.00409131	0	0	DOID:1826;DOID:1059	Epi;ID							0	1	0.258	0		3.871	4.6e-05
1929	23111	SPART	A0A024RDV9;Q8N0X7	59	371084	0.0494621	0.546087	1	DOID:1059	ID			GO:0032535;GO:0050770;GO:0031345;GO:0008361;GO:0061387;GO:0050768;GO:0010721;GO:0050771	regulation_of_cellular_component_size;regulation_of_axonogenesis;negative_regulation_of_cell_projection_o...;regulation_of_cell_size;regulation_of_extent_of_cell_growth;negative_regulation_of_neurogenesis;negative_regulation_of_cell_development;negative_regulation_of_axonogenesis	GO:0045202	synapse	0	13	0.311	1417.73	0.026	3.217	0.000212
1930	5927	KDM5A	P29375	5	7465	0.000975024	0	0			GO:0044212;GO:0003700	transcription_regulatory_region_DNA_bind...;DNA-binding_transcription_factor_activit...			GO:0005730	nucleolus	0	1	0.23	0		4.35	4.9e-05
1931	11198	SUPT16H	Q9Y5B9	7	719469	0.0959177	0.474339	3			GO:0003723	RNA_binding					0	9	0.322	2103.77	0.028	3.11	0.000156
1932	26973	CHORDC1	Q9UHD1	16	253118	0.0337318	0.397843	3			GO:0005524	ATP_binding					0	5	0.29	84.496	0.4	3.45	9.8e-05
1933	6872	TAF1	P21675	7	736123	0.0981384	0.580705	1			GO:0005524;GO:0004674;GO:0051427;GO:0044212;GO:0003700	ATP_binding;protein_serine/threonine_kinase_activity;hormone_receptor_binding;transcription_regulatory_region_DNA_bind...;DNA-binding_transcription_factor_activit...	GO:0031668;GO:0018205;GO:0009755	cellular_response_to_extracellular_stimu...;peptidyl-lysine_modification;hormone-mediated_signaling_pathway	GO:0005730	nucleolus	0	17	0.33	6290.22	0.066	3.033	0.000289
1934	23348	DOCK9	B3KXE2;Q9BZ29;A0A0A0MT38;A6H8Z6;B7Z2G6;B9EG73	2	816583	0.108867	0.525232	1	DOID:3312;DOID:1826	BD;Epi							0	8	0.32	1794.79	0.036	3.122	0.000148
1935	8165	AKAP1	A0A140VK05;B4DN86;Q92667	74	673753	0.0898217	0.561707	1			GO:0003723	RNA_binding	GO:0010737	protein_kinase_A_signaling			0	16	0.316	3924.4	0.1	3.169	0.000257
1936	1293	COL6A3	D9ZGF2;P12111;Q63HQ4;Q8N4Z1;B7ZW00	7	17082	0.00225741	0	0									0	1	0.245	0		4.074	4.7e-05
1937	1665	DHX15	O43143	7	315299	0.0420234	0.377628	3			GO:0005524;GO:0003723	ATP_binding;RNA_binding			GO:0005730	nucleolus	0	7	0.301	642.016	0.048	3.321	0.000131
1938	23196	FAM120A	Q9NZB2	42	83797	0.0111536	0.155997	3			GO:0003723	RNA_binding					0	3	0.267	243.555	0	3.75	8.4e-05
1939	10933	MORF4L1	Q9UBU8	27	894142	0.11921	0.488976	3	DOID:3312	BD			GO:0018205;GO:0016458	peptidyl-lysine_modification;gene_silencing			0	25	0.334	14370.3	0.03	2.99	0.000424
1940	4621	MYH3	P11055;Q5GJ67	92	83589	0.0111258	0.40364	3			GO:0005524;GO:0016887;GO:0004722	ATP_binding;ATPase_activity;protein_serine/threonine_phosphatase_act...					0	4	0.277	132.093	0.333	3.607	9.4e-05
1941	27031	NPHP3	Q7Z494	7	17082	0.00225741	0	0									0	1	0.245	0		4.074	4.7e-05
1942	129446	XIRP2	A4UGR9	7	322213	0.0429453	0.462795	3					GO:0034330;GO:0045216	cell_junction_organization;cell-cell_junction_organization			0	7	0.301	1409.32	0.143	3.325	0.000141
1943	2027	ENO3	P13929	26	156513	0.0208499	0.560381	1					GO:0009165	nucleotide_biosynthetic_process			0	8	0.288	678.965	0	3.477	0.000155
1944	5962	RDX	P35241;B0YJ88;Q6PKD3	67	210239	0.0280141	0.541505	1	DOID:1826	Epi	GO:0003723	RNA_binding	GO:0032535;GO:0034330;GO:0008361;GO:0010737	regulation_of_cellular_component_size;cell_junction_organization;regulation_of_cell_size;protein_kinase_A_signaling			0	11	0.294	1405.82	0.073	3.398	0.000208
1945	5837	PYGM	P11217	43	463842	0.0618309	0.646359	1	DOID:10763	HTN							0	15	0.322	5854.61	0.029	3.106	0.000261
1946	23122	CLASP2	O75122;E7EW49;E7ERI8;E3W994	11	676377	0.0901716	0.512802	1	DOID:1059	ID			GO:0034330;GO:0034329	cell_junction_organization;cell_junction_assembly			0	9	0.327	1503.89	0.111	3.058	0.000154
1947	2631	NIPSNAP2	O75323	43	256076	0.0341262	0.446679	3									0	5	0.298	1414.85	0	3.352	0.000105
1948	474383	F8A2	P23610	85	10681	0.00140386	0	0									0	1	0.237	0		4.225	4.6e-05
1949	83737	ITCH	Q96J02	59	1132481	0.150991	0.625601	1			GO:0043021;GO:0001664	ribonucleoprotein_complex_binding;G_protein-coupled_receptor_binding	GO:0000165;GO:0031098;GO:0002218;GO:0051403;GO:0002758;GO:0002757;GO:0032606;GO:0032479;GO:0032480	MAPK_cascade;stress-activated_protein_kinase_signalin...;activation_of_innate_immune_response;stress-activated_MAPK_cascade;innate_immune_response-activating_signal...;immune_response-activating_signal_transd...;type_I_interferon_production;regulation_of_type_I_interferon_producti...;negative_regulation_of_type_I_interferon...			0	22	0.34	5443.84	0.035	2.943	0.00033
1950	644150	WIPF3	A6NGB9	55	38182	0.005071	0	0					GO:0002431;GO:0002757	Fc_receptor_mediated_stimulatory_signali...;immune_response-activating_signal_transd...			0	1	0.264	0		3.795	4.5e-05
1951	64101	LRRC4	Q9HBW1	49	4104	0.000526849	0	0					GO:0099537;GO:0099536;GO:0007268;GO:0050804;GO:0050808;GO:0007416	trans-synaptic_signaling;synaptic_signaling;chemical_synaptic_transmission;modulation_of_chemical_synaptic_transmis...;synapse_organization;synapse_assembly	GO:0045202;GO:0098794;GO:0014069;GO:0099572;GO:0097060;GO:0045211;GO:0043197;GO:0098839;GO:0099634;GO:0098936;GO:0099055	synapse;postsynapse;postsynaptic_density;postsynaptic_specialization;synaptic_membrane;postsynaptic_membrane;dendritic_spine;postsynaptic_density_membrane;postsynaptic_specialization_membrane;intrinsic_component_of_postsynaptic_memb...;integral_component_of_postsynaptic_membr...	0	2	0.23	111.502	0	4.344	9.2e-05
1952	22854	NTNG1	Q5IEC3;Q5IEC8;Q9Y2I2;X5DNW2;B4DKF0	49	11033	0.0014508	0	0	DOID:5419	SCH			GO:0099537;GO:0099536;GO:0007268;GO:0050804;GO:0050808;GO:0007411	trans-synaptic_signaling;synaptic_signaling;chemical_synaptic_transmission;modulation_of_chemical_synaptic_transmis...;synapse_organization;axon_guidance	GO:0045202;GO:0098793;GO:0097060;GO:0042734;GO:0048786;GO:0048787	synapse;presynapse;synaptic_membrane;presynaptic_membrane;presynaptic_active_zone;presynaptic_active_zone_membrane	0	3	0.239	422.235	0	4.184	0.000117
1953	57689	LRRC4C	Q4JIV9;Q4JIW0;Q9HCJ2	49	17904	0.00236702	0	0	DOID:3312;DOID:5419	BD;SCH			GO:0099537;GO:0099536;GO:0007268;GO:0050804;GO:0050808;GO:0050770	trans-synaptic_signaling;synaptic_signaling;chemical_synaptic_transmission;modulation_of_chemical_synaptic_transmis...;synapse_organization;regulation_of_axonogenesis	GO:0045202;GO:0098794;GO:0014069;GO:0099572;GO:0097060;GO:0045211;GO:0098839;GO:0099634;GO:0098936;GO:0099055	synapse;postsynapse;postsynaptic_density;postsynaptic_specialization;synaptic_membrane;postsynaptic_membrane;postsynaptic_density_membrane;postsynaptic_specialization_membrane;intrinsic_component_of_postsynaptic_memb...;integral_component_of_postsynaptic_membr...	0	3	0.257	481.379	0	3.896	0.000106
1954	8522	GAS7	O60861	53	183333	0.0244263	0.404426	3	DOID:10652	AD	GO:0003700	DNA-binding_transcription_factor_activit...					0	6	0.29	271.113	0.067	3.447	0.000115
1955	11130	ZWINT	O95229	27	243438	0.032441	0.511121	1									0	7	0.296	645.935	0.19	3.382	0.00013
1956	84629	TNRC18	A3KMH2;O15417	67	51030	0.00678423	0.196522	3									0	2	0.262	35.356	0	3.824	6e-05
1957	51735	RAPGEF6	B2RTU6;Q8TEU7	88	1064047	0.141866	0.357973	3	DOID:5419	SCH							0	7	0.311	1465.7	0.143	3.213	0.000134
1958	5783	PTPN13	Q12923	65	591758	0.078888	0.635971	1									0	14	0.322	4182.81	0.055	3.106	0.000234
1959	128866	CHMP4B	Q9H444	15	373686	0.049809	0.478487	3									0	14	0.313	4378.13	0.099	3.194	0.00025
1960	7094	TLN1	Q9Y490	55	649648	0.0866074	0.563614	1					GO:0034330;GO:0034329;GO:0045216	cell_junction_organization;cell_junction_assembly;cell-cell_junction_organization			0	11	0.324	1781.4	0.127	3.087	0.000187
1961	10979	FERMT2	Q96AC1;A0A024R687	93	1790185	0.238693	0.570267	1	DOID:10652	AD			GO:0034330;GO:0034329	cell_junction_organization;cell_junction_assembly			0	18	0.339	10187.9	0.105	2.951	0.000317
1962	152485	ZNF827	B3KSR1;Q17R98	5	265098	0.0353293	0.206913	3			GO:0044212;GO:0001012	transcription_regulatory_region_DNA_bind...;RNA_polymerase_II_regulatory_region_DNA_...					0	3	0.297	34.862	0.667	3.362	7.3e-05
1963	1181	CLCN2	P51788	16	732724	0.0976852	0.451504	3	DOID:1826	Epi					GO:0034702;GO:0034707	ion_channel_complex;chloride_channel_complex	0	14	0.323	3267.34	0.209	3.098	0.000225
1964	5327	PLAT	P00750;B4DN26	19	30378	0.00403037	0	0	DOID:10652;DOID:5419;DOID:10763;DOID:2377	AD;SCH;HTN;MS			GO:0099537;GO:0099536;GO:0007268;GO:0050804	trans-synaptic_signaling;synaptic_signaling;chemical_synaptic_transmission;modulation_of_chemical_synaptic_transmis...	GO:0045202	synapse	0	1	0.248	0		4.026	4.5e-05
1965	55243	KIRREL1	B4DN67;Q96J84	88	1141041	0.152133	0.225583	3					GO:0032535	regulation_of_cellular_component_size			0	6	0.318	375.749	0.2	3.149	0.000113
1966	58517	RBM25	P49756	11	546108	0.0728008	0.4003	3	DOID:10652;DOID:9255	AD;FTD	GO:0003723	RNA_binding					0	8	0.316	2050.39	0.143	3.16	0.000158
1967	23451	SF3B1	B4DGZ4;O75533	7	720315	0.0960305	0.358434	3	DOID:5419	SCH	GO:0003723	RNA_binding					0	10	0.323	1308.05	0.222	3.095	0.000174
1968	3188	HNRNPH2	P55795	11	368083	0.0490619	0.138979	3			GO:0003723	RNA_binding			GO:0045202;GO:0098794;GO:0014069;GO:0099572	synapse;postsynapse;postsynaptic_density;postsynaptic_specialization	0	12	0.305	2331.33	0.076	3.28	0.000209
1969	6428	SRSF3	B2R6F3;P84103	11	831053	0.110797	0.127078	3	DOID:10652	AD	GO:0003723	RNA_binding					0	17	0.333	3072.03	0.199	2.999	0.000274
1970	23524	SRRM2	A0A140VK53;Q9UQ35	11	603213	0.0804155	0.248418	3			GO:0003723	RNA_binding					0	8	0.319	1457.26	0.143	3.135	0.000149
1971	10594	PRPF8	Q6P2Q9	11	260397	0.0347024	0.336423	3			GO:0003723	RNA_binding					0	13	0.301	2587.62	0.026	3.32	0.000236
1972	4236	MFAP1	P55081	27	1740883	0.232119	0.420384	3			GO:0003723	RNA_binding					0	28	0.356	14918.9	0.095	2.806	0.000417
1973	9984	THOC1	Q96FV9	27	180663	0.0240702	0.294759	3	DOID:3312	BD	GO:0003723	RNA_binding					0	5	0.292	339.815	0	3.421	0.0001
1974	57805	CCAR2	Q8N163	16	161565	0.0215236	0.457347	3			GO:0003723	RNA_binding					0	7	0.293	514.61	0.095	3.417	0.000131
1975	1660	DHX9	B3KU66;Q08211	11	565887	0.0754382	0.532249	1			GO:0005524;GO:0003723;GO:0016887;GO:0043021;GO:0044212;GO:0001012	ATP_binding;RNA_binding;ATPase_activity;ribonucleoprotein_complex_binding;transcription_regulatory_region_DNA_bind...;RNA_polymerase_II_regulatory_region_DNA_...	GO:0019083;GO:0032606;GO:0032648;GO:0032479;GO:0032608;GO:0032481;GO:0016458	viral_transcription;type_I_interferon_production;regulation_of_interferon-beta_production;regulation_of_type_I_interferon_producti...;interferon-beta_production;positive_regulation_of_type_I_interferon...;gene_silencing	GO:0005730	nucleolus	0	15	0.319	5531.44	0.105	3.138	0.000275
1976	55082	ARGLU1	A0A024RDW4;Q9NWB6	11	403874	0.0538345	0.436948	3									0	5	0.313	701.419	0.1	3.2	0.000105
1977	9532	BAG2	O95816	16	725334	0.0966998	0.20624	3	DOID:14330	PD							0	29	0.322	10621.4	0.163	3.105	0.000464
1978	3187	HNRNPH1	P31943;G8JLB6;E9PCY7	11	379509	0.0505855	0.378119	3			GO:0003723	RNA_binding					0	15	0.306	1375.45	0.133	3.263	0.000235
1979	9444	QKI	Q96PU8;Q8WY44	11	530156	0.0706736	0.229292	3	DOID:5419	SCH	GO:0003723	RNA_binding	GO:0042552	myelination	GO:0045202	synapse	0	15	0.319	2747.2	0.171	3.131	0.000247
1980	81892	SLIRP	Q9GZT3;A0A087WUN7	27	620450	0.0827139	0.421883	3			GO:0003723	RNA_binding					0	10	0.315	3414.81	0.089	3.174	0.000177
1981	6386	SDCBP	A0A024R7Z5;O00560;G5EA09;B4DHN5	11	2598252	0.346445	0.712527	1			GO:0001664;GO:0070851	G_protein-coupled_receptor_binding;growth_factor_receptor_binding	GO:0099537;GO:0099536;GO:0007268;GO:0000165;GO:0031098;GO:0051403	trans-synaptic_signaling;synaptic_signaling;chemical_synaptic_transmission;MAPK_cascade;stress-activated_protein_kinase_signalin...;stress-activated_MAPK_cascade	GO:0072562	blood_microparticle	0	109	0.379	145514	0.014	2.64	0.001749
1982	2744	GLS	O94925;Q68D38	19	490977	0.0654493	0.395483	3	DOID:9255	FTD			GO:0099537;GO:0099536;GO:0007268	trans-synaptic_signaling;synaptic_signaling;chemical_synaptic_transmission			0	10	0.301	1958.28	0.156	3.317	0.00018
1983	5519	PPP2R1B	P30154	5	99430	0.0132382	0	0			GO:0004722	protein_serine/threonine_phosphatase_act...					0	5	0.272	81.255	0.3	3.675	0.000104
1984	5529	PPP2R5E	Q16537;Q59EK0;B7Z5X1;B7Z7C0	5	290306	0.0386907	0.283743	3									0	9	0.309	1067.83	0.139	3.241	0.000163
1985	112755	STX1B	P61266	49	270172	0.0360059	0.302399	3	DOID:14330;DOID:1826;DOID:9255	PD;Epi;FTD			GO:0099537;GO:0099536;GO:0007268;GO:0050804;GO:0099003;GO:0099504;GO:0099643;GO:0007269;GO:0016079;GO:0098693;GO:0099072;GO:0060078;GO:0031345;GO:2000300;GO:0099565;GO:0061025;GO:0016082;GO:0098877;GO:0099637;GO:0031644;GO:0050768;GO:0031629;GO:0048791;GO:0010721	trans-synaptic_signaling;synaptic_signaling;chemical_synaptic_transmission;modulation_of_chemical_synaptic_transmis...;vesicle-mediated_transport_in_synapse;synaptic_vesicle_cycle;signal_release_from_synapse;neurotransmitter_secretion;synaptic_vesicle_exocytosis;regulation_of_synaptic_vesicle_cycle;regulation_of_postsynaptic_membrane_neur...;regulation_of_postsynaptic_membrane_pote...;negative_regulation_of_cell_projection_o...;regulation_of_synaptic_vesicle_exocytosi...;chemical_synaptic_transmission,_postsyna...;membrane_fusion;synaptic_vesicle_priming;neurotransmitter_receptor_transport_to_p...;neurotransmitter_receptor_transport;regulation_of_neurological_system_proces...;negative_regulation_of_neurogenesis;synaptic_vesicle_fusion_to_presynaptic_a...;calcium_ion-regulated_exocytosis_of_neur...;negative_regulation_of_cell_development	GO:0045202;GO:0098793;GO:0097060;GO:0008021;GO:0042734;GO:0048786;GO:0048787	synapse;presynapse;synaptic_membrane;synaptic_vesicle;presynaptic_membrane;presynaptic_active_zone;presynaptic_active_zone_membrane	1	17	0.303	1978.05	0.103	3.301	0.000286
1986	56254	RNF20	Q5VTR2	4	783189	0.104414	0.630948	1			GO:0003723	RNA_binding	GO:0016571;GO:0043414	histone_methylation;macromolecule_methylation	GO:0005730	nucleolus	0	21	0.333	8166.55	0.062	2.999	0.000339
1987	23011	RAB21	A0A024RBA9;Q9UL25	88	1204106	0.160542	0.392228	3			GO:0003924	GTPase_activity	GO:0031346;GO:0032535;GO:0050770;GO:0008088;GO:0098930;GO:0008361;GO:0008089;GO:0061387	positive_regulation_of_cell_projection_o...;regulation_of_cellular_component_size;regulation_of_axonogenesis;axo-dendritic_transport;axonal_transport;regulation_of_cell_size;anterograde_axonal_transport;regulation_of_extent_of_cell_growth	GO:0045202;GO:0033267	synapse;axon_part	0	9	0.321	2218.28	0.139	3.112	0.000156
1988	91010	FMNL3	Q8IVF7	52	265051	0.035323	0.53221	1			GO:0032794	GTPase_activating_protein_binding					0	7	0.303	1042.8	0.048	3.301	0.000135
1989	54585	LZTFL1	Q9NQ48	27	398765	0.0531532	0.402099	3									0	7	0.31	1161.38	0.095	3.225	0.000137
1990	117177	RAB3IP	Q96QF0	27	374831	0.0499617	0.532133	1			GO:0017112	Rab_guanyl-nucleotide_exchange_factor_ac...					0	16	0.313	3011.98	0.025	3.194	0.000258
1991	816	CAMK2B	A4D2J9;Q13554;B7Z1Z6	2	667775	0.0890245	0.552906	1	DOID:5419	SCH	GO:0005524;GO:0004674	ATP_binding;protein_serine/threonine_kinase_activity	GO:0099537;GO:0099536;GO:0007268;GO:0050804;GO:0050808;GO:0031346;GO:0050807;GO:0048168;GO:0060074;GO:0071346;GO:0034341;GO:0060333	trans-synaptic_signaling;synaptic_signaling;chemical_synaptic_transmission;modulation_of_chemical_synaptic_transmis...;synapse_organization;positive_regulation_of_cell_projection_o...;regulation_of_synapse_organization;regulation_of_neuronal_synaptic_plastici...;synapse_maturation;cellular_response_to_interferon-gamma;response_to_interferon-gamma;interferon-gamma-mediated_signaling_path...	GO:0045202	synapse	1	26	0.324	9079.73	0.08	3.091	0.000428
1992	23047	PDS5B	Q9NTI5	7	205236	0.0273469	0.206913	3									0	3	0.285	36.335	0.333	3.51	7.4e-05
1993	2560	GABRB1	P18505;X5DNL6	62	95846	0.0127603	0.46664	3	DOID:3312;DOID:12849;DOID:5419;DOID:0060041	BD;AUT;SCH;ASD			GO:0099537;GO:0099536;GO:0007268;GO:0060078	trans-synaptic_signaling;synaptic_signaling;chemical_synaptic_transmission;regulation_of_postsynaptic_membrane_pote...	GO:0045202;GO:0098794;GO:0097060;GO:0045211;GO:0034702;GO:0098982;GO:0034707	synapse;postsynapse;synaptic_membrane;postsynaptic_membrane;ion_channel_complex;GABA-ergic_synapse;chloride_channel_complex	0	6	0.281	217.659	0.2	3.563	0.000127
1994	2562	GABRB3	P28472;B2RCW8;X5DQY4	74	67854	0.00902764	0.347735	3	DOID:12849;DOID:5419;DOID:0060041;DOID:1826	AUT;SCH;ASD;Epi			GO:0099537;GO:0099536;GO:0007268;GO:0050808;GO:0007416;GO:0060078;GO:0099565;GO:0042490	trans-synaptic_signaling;synaptic_signaling;chemical_synaptic_transmission;synapse_organization;synapse_assembly;regulation_of_postsynaptic_membrane_pote...;chemical_synaptic_transmission,_postsyna...;mechanoreceptor_differentiation	GO:0045202;GO:0098794;GO:0097060;GO:0045211;GO:0034702;GO:0098982;GO:0034707	synapse;postsynapse;synaptic_membrane;postsynaptic_membrane;ion_channel_complex;GABA-ergic_synapse;chloride_channel_complex	0	3	0.272	49.65	0	3.671	7.6e-05
1995	714	C1QC	A0A024RAA7;P02747	25	45260	0.00601482	0	0					GO:0050808	synapse_organization	GO:0045202;GO:0098794;GO:0072562	synapse;postsynapse;blood_microparticle	0	3	0.258	0	1	3.874	8.9e-05
1996	9229	DLGAP1	O14490;A0A0A0MTP4;B7Z2J5;A8MXQ8;Q6IS01	55	1015400	0.135379	0.469624	3	DOID:10652;DOID:5419	AD;SCH			GO:0099537;GO:0099536;GO:0007268	trans-synaptic_signaling;synaptic_signaling;chemical_synaptic_transmission	GO:0045202;GO:0098794;GO:0014069;GO:0099572;GO:0097060;GO:0045211	synapse;postsynapse;postsynaptic_density;postsynaptic_specialization;synaptic_membrane;postsynaptic_membrane	1	20	0.329	3501.88	0.189	3.038	0.000306
1997	3964	LGALS8	O00214	25	135780	0.0180853	0.419066	3									0	5	0.278	1985.4	0	3.596	0.000117
1998	8659	ALDH4A1	P30038;A0A024RAD8	19	76934	0.0102384	0	0									0	1	0.256	0		3.911	4.9e-05
1999	9788	MTSS1	O43312;A5YM41	4	69518	0.00924953	0	0									0	1	0.267	0		3.739	4.5e-05
2000	9493	KIF23	Q02241	43	538693	0.071812	0.549969	1			GO:0005524;GO:0016887	ATP_binding;ATPase_activity					0	10	0.319	2562.05	0.089	3.133	0.000182
2001	2665	GDI2	P50395;Q6IAT1	93	165059	0.0219895	0.419066	3			GO:0003723	RNA_binding			GO:0045202	synapse	0	5	0.29	293.316	0	3.447	0.000106
2002	79705	LRRK1	Q38SD2	16	498949	0.0665123	0.486112	3	DOID:14330	PD	GO:0005524;GO:0004674	ATP_binding;protein_serine/threonine_kinase_activity					0	22	0.317	8986.06	0.022	3.156	0.000382
2003	57506	MAVS	Q7Z434	74	609435	0.0812451	0.609447	1					GO:0002218;GO:0032606;GO:0032648;GO:0032479;GO:0032608;GO:0032481;GO:0032480;GO:0034340;GO:0060337;GO:0071357	activation_of_innate_immune_response;type_I_interferon_production;regulation_of_interferon-beta_production;regulation_of_type_I_interferon_producti...;interferon-beta_production;positive_regulation_of_type_I_interferon...;negative_regulation_of_type_I_interferon...;response_to_type_I_interferon;type_I_interferon_signaling_pathway;cellular_response_to_type_I_interferon			0	17	0.313	2857.09	0.11	3.199	0.000273
2004	10768	AHCYL1	O43865;A0A024R0A8	88	1355669	0.180752	0.591336	1			GO:0003723	RNA_binding					0	13	0.34	5103.55	0.051	2.942	0.000218
2005	22826	DNAJC8	O75937	11	791224	0.105486	0.149361	3									0	6	0.323	992.674	0.067	3.091	0.000115
2006	1656	DDX6	B2R858;P26196	27	1321669	0.176218	0.308798	3	DOID:10652;DOID:2377	AD;MS	GO:0005524;GO:0003723	ATP_binding;RNA_binding	GO:0050768;GO:0010721	negative_regulation_of_neurogenesis;negative_regulation_of_cell_development	GO:0005730	nucleolus	0	39	0.344	16035.4	0.011	2.905	0.000575
2007	2257	FGF12	P61328	68	358821	0.0478268	0.514421	1	DOID:3312;DOID:5419	BD;SCH	GO:0008083	growth_factor_activity	GO:0099537;GO:0099536;GO:0007268;GO:0031644	trans-synaptic_signaling;synaptic_signaling;chemical_synaptic_transmission;regulation_of_neurological_system_proces...			0	10	0.309	2171.54	0	3.232	0.000185
2008	6434	TRA2B	P62995	11	708853	0.0945021	0.352165	3			GO:0003723	RNA_binding					0	15	0.327	1839.9	0.267	3.062	0.000239
2009	64963	MRPS11	P82912	19	315275	0.0420202	0.155997	3			GO:0003723;GO:0003735;GO:0019843	RNA_binding;structural_constituent_of_ribosome;rRNA_binding	GO:0006364	rRNA_processing			0	3	0.293	1277.58	0	3.41	7.9e-05
2010	6432	SRSF7	Q16629;C9JAB2	11	632032	0.0842584	0.168352	3	DOID:5419	SCH	GO:0003723	RNA_binding					0	7	0.323	1275.24	0.143	3.093	0.000131
2011	55421	NCBP3	Q53F19	11	281974	0.0375796	0.419066	3			GO:0003723	RNA_binding					0	5	0.301	544.735	0	3.321	0.000103
2012	167691	LCA5	Q86VQ0	43	1324837	0.176641	0.390814	3									0	35	0.329	5059.26	0.173	3.04	0.000492
2013	55832	CAND1	Q86VP6	25	395761	0.0527526	0.433565	3	DOID:9255	FTD							0	8	0.31	1811.62	0.179	3.223	0.000152
2014	25901	CCDC28A	Q8IWP9	27	219868	0.0292981	0.369344	3									0	4	0.29	484.113	0	3.45	9e-05
2015	115704	EVI5L	Q96CN4	27	200935	0.0267734	0.36478	3					GO:0031345	negative_regulation_of_cell_projection_o...			0	5	0.29	475.613	0.1	3.45	0.000102
2016	64783	RBM15	Q96T37	11	509701	0.067946	0.391273	3			GO:0003723	RNA_binding	GO:0043414	macromolecule_methylation			0	9	0.315	729.973	0.056	3.17	0.00015
2017	3781	KCNN2	Q9H2S1	11	256545	0.0341888	0.358058	3	DOID:1826	Epi			GO:0086065	cell_communication_involved_in_cardiac_c...	GO:0045202;GO:0098794;GO:0043197	synapse;postsynapse;dendritic_spine	0	5	0.297	522.796	0	3.365	0.000101
2018	57606	SLAIN2	A0A024R9T6;Q9P270	43	662689	0.0883463	0.404044	3									0	12	0.322	1531.51	0.273	3.109	0.000192
2019	51645	PPIL1	A0A024RCX8;Q9Y3C6	11	565955	0.0754473	0.283942	3									0	9	0.317	1020.57	0.139	3.156	0.000156
2020	10767	HBS1L	Q9Y450;D9YZV0	25	239770	0.0319519	0.40364	3	DOID:2377	MS	GO:0003924;GO:0003723;GO:0008135	GTPase_activity;RNA_binding;translation_factor_activity,_RNA_binding					0	4	0.29	424.574	0	3.445	8.8e-05
2021	10369	CACNG2	Q9Y698	27	138432	0.0184389	0.196522	3	DOID:1059	ID	GO:0005245	voltage-gated_calcium_channel_activity	GO:0099537;GO:0099536;GO:0007268;GO:0050804;GO:0050808;GO:0099072;GO:0099601;GO:0099637	trans-synaptic_signaling;synaptic_signaling;chemical_synaptic_transmission;modulation_of_chemical_synaptic_transmis...;synapse_organization;regulation_of_postsynaptic_membrane_neur...;regulation_of_neurotransmitter_receptor_...;neurotransmitter_receptor_transport	GO:0045202;GO:0098794;GO:0014069;GO:0099572;GO:0097060;GO:0045211;GO:0034702;GO:0098839;GO:0099634;GO:0098936;GO:0099055	synapse;postsynapse;postsynaptic_density;postsynaptic_specialization;synaptic_membrane;postsynaptic_membrane;ion_channel_complex;postsynaptic_density_membrane;postsynaptic_specialization_membrane;intrinsic_component_of_postsynaptic_memb...;integral_component_of_postsynaptic_membr...	1	2	0.278	107.342	0	3.598	6.4e-05
2022	80206	FHOD3	Q2V2M9	62	166765	0.022217	0.196522	3					GO:0032535	regulation_of_cellular_component_size			0	2	0.284	0	1	3.524	5.8e-05
2023	9611	NCOR1	O75376;Q6PGR4;A0A024RD47	11	1180287	0.157366	0.554077	1			GO:0051427;GO:0044212;GO:0001012;GO:0003700	hormone_receptor_binding;transcription_regulatory_region_DNA_bind...;RNA_polymerase_II_regulatory_region_DNA_...;DNA-binding_transcription_factor_activit...	GO:0009165;GO:0000165;GO:0031098;GO:0051403;GO:0009755;GO:0016458	nucleotide_biosynthetic_process;MAPK_cascade;stress-activated_protein_kinase_signalin...;stress-activated_MAPK_cascade;hormone-mediated_signaling_pathway;gene_silencing			0	19	0.345	4338.09	0.158	2.901	0.000294
2024	4131	MAP1B	A2BDK6;Q86X89;P46821;Q6PJD3	11	234793	0.0312882	0.354673	3					GO:0099537;GO:0099536;GO:0007268;GO:0050804;GO:0050808;GO:0031346;GO:0032535;GO:0050770;GO:0007416;GO:0008361;GO:0061387	trans-synaptic_signaling;synaptic_signaling;chemical_synaptic_transmission;modulation_of_chemical_synaptic_transmis...;synapse_organization;positive_regulation_of_cell_projection_o...;regulation_of_cellular_component_size;regulation_of_axonogenesis;synapse_assembly;regulation_of_cell_size;regulation_of_extent_of_cell_growth	GO:0045202;GO:0098794;GO:0014069;GO:0099572;GO:0033267;GO:0043197;GO:0030427;GO:0030426	synapse;postsynapse;postsynaptic_density;postsynaptic_specialization;axon_part;dendritic_spine;site_of_polarized_growth;growth_cone	0	10	0.308	6592.04	0	3.243	0.000216
2025	10645	CAMKK2	A0A024RBQ0;Q96RR4;A0A024RBP6;A0A024RBQ3;A0A024RBP8	62	292748	0.0390163	0.36478	3	DOID:5419	SCH	GO:0005524;GO:0004674	ATP_binding;protein_serine/threonine_kinase_activity	GO:0000165;GO:0006979;GO:0019722	MAPK_cascade;response_to_oxidative_stress;calcium-mediated_signaling			0	5	0.302	268.423	0.1	3.317	0.0001
2026	147746	HIPK4	A0A140VJL1;Q8NE63	68	121821	0.0162239	0	0	DOID:10652	AD	GO:0005524;GO:0004674	ATP_binding;protein_serine/threonine_kinase_activity					0	1	0.274	0		3.647	4.5e-05
2027	2185	PTK2B	Q14289	2	465953	0.0621124	0.503208	1	DOID:10652;DOID:1826;DOID:10763	AD;Epi;HTN	GO:0005524;GO:0004674	ATP_binding;protein_serine/threonine_kinase_activity	GO:0099537;GO:0099536;GO:0007268;GO:0050804;GO:0031346;GO:0032535;GO:0034330;GO:0034329;GO:0060078;GO:0000165;GO:0099565;GO:0099601;GO:0035235;GO:0006979;GO:0043406;GO:0031098;GO:0031644;GO:0051403;GO:0019722;GO:0055074;GO:0038083;GO:0051591;GO:0030278	trans-synaptic_signaling;synaptic_signaling;chemical_synaptic_transmission;modulation_of_chemical_synaptic_transmis...;positive_regulation_of_cell_projection_o...;regulation_of_cellular_component_size;cell_junction_organization;cell_junction_assembly;regulation_of_postsynaptic_membrane_pote...;MAPK_cascade;chemical_synaptic_transmission,_postsyna...;regulation_of_neurotransmitter_receptor_...;ionotropic_glutamate_receptor_signaling_...;response_to_oxidative_stress;positive_regulation_of_MAP_kinase_activi...;stress-activated_protein_kinase_signalin...;regulation_of_neurological_system_proces...;stress-activated_MAPK_cascade;calcium-mediated_signaling;calcium_ion_homeostasis;peptidyl-tyrosine_autophosphorylation;response_to_cAMP;regulation_of_ossification	GO:0045202;GO:0098794;GO:0014069;GO:0099572;GO:0033267;GO:0043197;GO:0030427;GO:0030426;GO:0034702	synapse;postsynapse;postsynaptic_density;postsynaptic_specialization;axon_part;dendritic_spine;site_of_polarized_growth;growth_cone;ion_channel_complex	0	13	0.311	7923.97	0.09	3.211	0.000257
2028	26750	RPS6KC1	Q96S38;F5H7T0;A0A087X1U5;F6RJM5	68	158923	0.0211713	0.347735	3			GO:0005524;GO:0004674	ATP_binding;protein_serine/threonine_kinase_activity					0	3	0.284	133.243	0	3.516	7.6e-05
2029	23012	STK38L	Q9Y2H1	68	208652	0.0278024	0.155997	3			GO:0005524;GO:0004674	ATP_binding;protein_serine/threonine_kinase_activity					0	3	0.288	3167.56	0.333	3.471	9.3e-05
2030	166614	DCLK2	Q8N568	68	204605	0.0272628	0.196522	3	DOID:1826	Epi	GO:0005524;GO:0004674	ATP_binding;protein_serine/threonine_kinase_activity					0	2	0.286	69.887	0	3.495	5.8e-05
2031	2047	EPHB1	P54762	55	314469	0.0419127	0.206913	3	DOID:5419	SCH	GO:0005524	ATP_binding	GO:0099537;GO:0099536;GO:0007268;GO:0050804;GO:0050808;GO:0050807;GO:0007411;GO:0007416;GO:0000165;GO:0051963;GO:0031098;GO:0051403	trans-synaptic_signaling;synaptic_signaling;chemical_synaptic_transmission;modulation_of_chemical_synaptic_transmis...;synapse_organization;regulation_of_synapse_organization;axon_guidance;synapse_assembly;MAPK_cascade;regulation_of_synapse_assembly;stress-activated_protein_kinase_signalin...;stress-activated_MAPK_cascade	GO:0045202	synapse	0	3	0.302	88.51	0.333	3.312	7.2e-05
2032	283455	KSR2	E9PB13;Q6VAB6	42	308388	0.0411018	0.318704	3			GO:0005524;GO:0004674	ATP_binding;protein_serine/threonine_kinase_activity	GO:0019722	calcium-mediated_signaling			0	5	0.294	28.808	0.8	3.407	9.9e-05
2033	140469	MYO3B	B7ZM71;Q8WXR4	68	123925	0.0165045	0	0			GO:0005524;GO:0004674	ATP_binding;protein_serine/threonine_kinase_activity					0	2	0.274	235.706	0	3.643	7.8e-05
2034	26270	FBXO6	Q9NRD1	68	133278	0.0177516	0.196522	3									0	2	0.277	40.999	0	3.609	6.2e-05
2035	26091	HERC4	Q5GLZ8;A0A024QZN8	68	231657	0.0308701	0.196522	3							GO:0005730	nucleolus	0	2	0.291	51.807	0	3.441	5.8e-05
2036	3159	HMGA1	P17096;Q5T6U8	7	1727207	0.230295	0.480338	3	DOID:10652;DOID:5419	AD;SCH	GO:0051427;GO:0044212;GO:0003700	hormone_receptor_binding;transcription_regulatory_region_DNA_bind...;DNA-binding_transcription_factor_activit...	GO:0016458	gene_silencing			0	43	0.354	27623.2	0.1	2.821	0.000672
2037	317719	KLHL10	A0A140VJM8;Q6JEL2;B4DX37	68	162186	0.0216064	0.155997	3									0	3	0.283	12.357	0.667	3.539	7.5e-05
2038	10113	PREB	Q05DB2;B5MC98;Q9HCU5	89	1072946	0.143052	0.529697	1									0	8	0.326	3197.65	0.107	3.065	0.000147
2039	27072	VPS41	P49754	68	128400	0.0171012	0.196522	3	DOID:14330	PD			GO:0061025	membrane_fusion			0	2	0.275	0	1	3.631	6.2e-05
2040	26578	OSTF1	Q92882	27	768808	0.102497	0.58108	1	DOID:5419;DOID:2377	SCH;MS							0	17	0.333	4413.54	0.059	3	0.000273
2041	27342	RABGEF1	A0A0A0MSJ3;B3KMF1;Q9UJ41;A0A024RDL6;A8K3R3	27	1026076	0.136802	0.64825	1	DOID:1826	Epi	GO:0017112	Rab_guanyl-nucleotide_exchange_factor_ac...	GO:0002431;GO:0002757	Fc_receptor_mediated_stimulatory_signali...;immune_response-activating_signal_transd...	GO:0005730	nucleolus	0	23	0.341	9030.17	0.055	2.934	0.000353
2042	26286	ARFGAP3	Q9NP61;A0A024R4U0	85	373761	0.049819	0.46306	3									0	6	0.306	943.569	0.133	3.267	0.000118
2043	83605	CCM2	Q9BSQ5;B7Z8D5	67	184450	0.0245752	0.348428	3	DOID:1826	Epi			GO:0034330;GO:0000165;GO:0031098;GO:0045216;GO:0051403	cell_junction_organization;MAPK_cascade;stress-activated_protein_kinase_signalin...;cell-cell_junction_organization;stress-activated_MAPK_cascade			0	4	0.289	369.88	0	3.462	8.9e-05
2044	4651	MYO10	Q9HD67	94	54763	0.00728201	0.422128	3	DOID:3312	BD	GO:0005524;GO:0016887	ATP_binding;ATPase_activity	GO:0002431;GO:0002757	Fc_receptor_mediated_stimulatory_signali...;immune_response-activating_signal_transd...	GO:0005730	nucleolus	0	5	0.268	199.853	0	3.733	0.000118
2045	4069	LYZ	B2R4C5;P61626	2	15685	0.00207113	0	0	DOID:10763	HTN							0	1	0.249	0		4.017	4.7e-05
2046	29927	SEC61A1	B3KME8;B3KNF6;P61619	65	35963	0.00477511	0	0			GO:0043021;GO:0043022	ribonucleoprotein_complex_binding;ribosome_binding	GO:0006614;GO:0034341	SRP-dependent_cotranslational_protein_ta...;response_to_interferon-gamma			0	1	0.262	0		3.824	4.6e-05
2047	3094	HINT1	P49773;D6RD60	43	479096	0.063865	0.485503	3	DOID:3312;DOID:12849;DOID:5419;DOID:0060041	BD;AUT;SCH;ASD	GO:0005080	protein_kinase_C_binding	GO:0019722	calcium-mediated_signaling			0	6	0.314	933.097	0	3.188	0.000116
2048	23019	CNOT1	A5YKK6	43	311885	0.0415681	0.418673	3	DOID:5419	SCH	GO:0003723;GO:0051427	RNA_binding;hormone_receptor_binding	GO:0009755;GO:0016458	hormone-mediated_signaling_pathway;gene_silencing			0	6	0.299	300.724	0.2	3.346	0.00011
2049	108	ADCY2	Q08462;Q71UM8	72	29811	0.00395477	0.347735	3	DOID:3312	BD	GO:0005524	ATP_binding	GO:0009165;GO:0019933	nucleotide_biosynthetic_process;cAMP-mediated_signaling			0	3	0.257	239.871	0	3.886	8.8e-05
2050	3305	HSPA1L	A0A1U9X7W7;P34931	16	342358	0.0456316	0.46306	3	DOID:5419;DOID:10763	SCH;HTN	GO:0005524;GO:0016887	ATP_binding;ATPase_activity			GO:0072562	blood_microparticle	0	6	0.305	512.448	0.067	3.283	0.000111
2051	1846	DUSP4	Q13115	67	250291	0.0333548	0.443422	3			GO:0004722	protein_serine/threonine_phosphatase_act...	GO:0000165	MAPK_cascade			0	6	0.306	276.732	0.133	3.269	0.000114
2052	51701	NLK	A0A024QZ12;Q9UBE8	16	69228	0.00921085	0.196522	3			GO:0005524;GO:0004674;GO:0004707	ATP_binding;protein_serine/threonine_kinase_activity;MAP_kinase_activity	GO:0000165;GO:0007223	MAPK_cascade;Wnt_signaling_pathway,_calcium_modulatin...			0	2	0.27	12.628	0	3.705	5.8e-05
2053	5563	PRKAA2	P54646	27	1704726	0.227297	0.440366	3	DOID:5419	SCH	GO:0005524;GO:0004674;GO:0004712	ATP_binding;protein_serine/threonine_kinase_activity;protein_serine/threonine/tyrosine_kinase...	GO:0009165;GO:0006979;GO:0031668;GO:0018205;GO:0031929	nucleotide_biosynthetic_process;response_to_oxidative_stress;cellular_response_to_extracellular_stimu...;peptidyl-lysine_modification;TOR_signaling			0	53	0.352	25456.2	0.039	2.842	0.00077
2054	5156	PDGFRA	P16234	67	987641	0.131677	0.43503	3			GO:0005524;GO:0070851	ATP_binding;growth_factor_receptor_binding	GO:0000165;GO:0006979;GO:0055074;GO:0043491	MAPK_cascade;response_to_oxidative_stress;calcium_ion_homeostasis;protein_kinase_B_signaling			0	19	0.328	1724.36	0.31	3.045	0.000285
2055	5294	PIK3CG	A0A024R720;A8K9G9;P48736	55	379151	0.0505378	0.418673	3			GO:0005524;GO:0004674	ATP_binding;protein_serine/threonine_kinase_activity	GO:0000165;GO:0030258;GO:0043406;GO:0055074;GO:0051591;GO:0043491	MAPK_cascade;lipid_modification;positive_regulation_of_MAP_kinase_activi...;calcium_ion_homeostasis;response_to_cAMP;protein_kinase_B_signaling			0	6	0.305	492.182	0.067	3.279	0.000116
2056	5291	PIK3CB	B4DER4;P42338;B4DZI3	57	708377	0.0944386	0.631712	1			GO:0005524	ATP_binding	GO:0007411;GO:0000165;GO:0030258;GO:0043406;GO:0050852;GO:0002431;GO:0002757;GO:0055074;GO:0043491	axon_guidance;MAPK_cascade;lipid_modification;positive_regulation_of_MAP_kinase_activi...;T_cell_receptor_signaling_pathway;Fc_receptor_mediated_stimulatory_signali...;immune_response-activating_signal_transd...;calcium_ion_homeostasis;protein_kinase_B_signaling	GO:0005730	nucleolus	0	12	0.325	1230.96	0.136	3.075	0.000193
2057	9459	ARHGEF6	B7Z3C7;Q15052;Q8N4Q3	57	465797	0.0620916	0.570204	1	DOID:1826;DOID:1059;DOID:10763	Epi;ID;HTN			GO:0000165;GO:0031098;GO:0051403	MAPK_cascade;stress-activated_protein_kinase_signalin...;stress-activated_MAPK_cascade			0	10	0.314	888.978	0.067	3.181	0.000163
2058	3927	LASP1	B4DIC4;Q14847;A0A024R1S8	28	1505706	0.200759	0.646696	1	DOID:3312;DOID:5419	BD;SCH							0	37	0.355	19932.7	0.06	2.816	0.000547
2059	115948	CCDC151	A5D8V7;K7EN59;B3KPH7	27	268172	0.0357392	0.272802	3									0	7	0.292	183.312	0.048	3.426	0.000121
2060	22832	CEP162	Q5TB80	43	1888393	0.251789	0.40972	3									0	45	0.34	6923.19	0.261	2.94	0.000609
2061	125113	KRT222	Q8N1A0	27	176000	0.0234484	0.347735	3									0	3	0.285	238.076	0	3.505	7.8e-05
2062	266553	OFCC1		11	419963	0.0559799	0.497129	3									0	8	0.312	1136.88	0.107	3.21	0.000144
2063	10455	ECI2	A0A0C4DGA2;O75521	20	385420	0.0513737	0.538356	1					GO:0030258	lipid_modification			0	8	0.303	3766.36	0.107	3.3	0.000157
2064	55818	KDM3A	Q9Y4C1	11	153965	0.0205102	0	0			GO:0051427;GO:0044212;GO:0001012;GO:0003700	hormone_receptor_binding;transcription_regulatory_region_DNA_bind...;RNA_polymerase_II_regulatory_region_DNA_...;DNA-binding_transcription_factor_activit...	GO:0018205;GO:0016571;GO:0034968;GO:0009755;GO:0043414	peptidyl-lysine_modification;histone_methylation;histone_lysine_methylation;hormone-mediated_signaling_pathway;macromolecule_methylation			0	2	0.275	179.327	0	3.635	6.6e-05
2065	23001	WDFY3	A0A024RDI0;Q8IZQ1	55	433833	0.0578294	0.500775	1							GO:0005776;GO:0005730	autophagosome;nucleolus	0	9	0.315	2187.81	0	3.172	0.00016
2066	3685	ITGAV	P06756	55	244659	0.0326038	0.323638	3	DOID:10652;DOID:10763	AD;HTN	GO:0005080;GO:0005245	protein_kinase_C_binding;voltage-gated_calcium_channel_activity	GO:0000165;GO:0055074	MAPK_cascade;calcium_ion_homeostasis			0	4	0.288	4939.99	0	3.472	0.00012
2067	55361	PI4K2A	Q9BTU6	2	150264	0.0200167	0.242421	3			GO:0005524	ATP_binding	GO:0030258	lipid_modification	GO:0045202;GO:0098793;GO:0097060;GO:0030427;GO:0042734	synapse;presynapse;synaptic_membrane;site_of_polarized_growth;presynaptic_membrane	0	5	0.289	94.058	0.2	3.457	9.9e-05
2068	84681	HINT2	Q9BX68	19	196060	0.0261234	0.286158	3					GO:0018205	peptidyl-lysine_modification	GO:0005730	nucleolus	0	3	0.28	272.403	0	3.577	8.1e-05
2069	9972	NUP153	P49790	49	699343	0.093234	0.456325	3					GO:0019083;GO:0009165;GO:0018205;GO:0016458	viral_transcription;nucleotide_biosynthetic_process;peptidyl-lysine_modification;gene_silencing	GO:0005730	nucleolus	0	12	0.322	2288.09	0.242	3.101	0.000204
2070	55054	ATG16L1	Q53SV2;Q676U5;A0A024R494;Q17RG0;E7EVC7;A0A024R4B6	7	410111	0.0546661	0.481259	3	DOID:10652	AD					GO:0005776	autophagosome	0	8	0.308	1667.51	0.143	3.251	0.00015
2071	25830	SULT4A1	Q9BR01;B7Z2E1	67	223314	0.0297576	0.284092	3	DOID:5419	SCH							0	5	0.298	216.088	0.1	3.35	0.000104
2072	8452	CUL3	B7Z600;Q13618;A0A024R475	68	661951	0.0882479	0.595863	1	DOID:5419;DOID:10763	SCH;HTN			GO:0000165	MAPK_cascade			0	18	0.326	7323.41	0.065	3.064	0.000321
2073	153090	DAB2IP	Q5VWQ8	67	522637	0.069671	0.318704	3			GO:0071889;GO:0070851	14-3-3_protein_binding;growth_factor_receptor_binding	GO:0050808;GO:0031346;GO:0050807;GO:0000165;GO:0043406;GO:0031098;GO:0002218;GO:0051403;GO:0002758;GO:0002757;GO:0060074;GO:0002224	synapse_organization;positive_regulation_of_cell_projection_o...;regulation_of_synapse_organization;MAPK_cascade;positive_regulation_of_MAP_kinase_activi...;stress-activated_protein_kinase_signalin...;activation_of_innate_immune_response;stress-activated_MAPK_cascade;innate_immune_response-activating_signal...;immune_response-activating_signal_transd...;synapse_maturation;toll-like_receptor_signaling_pathway			0	5	0.315	545.736	0.2	3.173	0.0001
2074	2281	FKBP1B	F8W6G9;P68106	27	236143	0.0314683	0.422401	3			GO:0099604	ligand-gated_calcium_channel_activity	GO:0031346;GO:0006979;GO:0086065;GO:0019722;GO:0055074	positive_regulation_of_cell_projection_o...;response_to_oxidative_stress;cell_communication_involved_in_cardiac_c...;calcium-mediated_signaling;calcium_ion_homeostasis	GO:0034702	ion_channel_complex	0	6	0.292	567.067	0	3.425	0.000117
2075	10075	HUWE1	A0A024R9W5;Q7Z6Z7	16	748955	0.0998495	0.655189	1	DOID:3312;DOID:5419;DOID:1059	BD;SCH;ID	GO:0003723	RNA_binding					0	18	0.333	4246.12	0.065	3.006	0.000281
2076	25814	ATXN10	Q9UBB4	43	647357	0.0863019	0.497029	3	DOID:1826	Epi							0	15	0.318	3382.01	0.057	3.141	0.000236
2077	120	ADD3	Q9UEY8;Q53FL4;Q5VU08;Q59EK1	88	1646381	0.219517	0.420177	3	DOID:1059	ID			GO:0032535	regulation_of_cellular_component_size	GO:0045202;GO:0098794;GO:0014069;GO:0099572	synapse;postsynapse;postsynaptic_density;postsynaptic_specialization	0	9	0.338	2355.77	0.139	2.96	0.000157
2078	103910	MYL12B	O14950	62	163032	0.0217192	0.379113	3	DOID:5419	SCH							0	4	0.287	348.186	0	3.479	9.2e-05
2079	115	ADCY9	O60503	49	657221	0.0876172	0.369344	3	DOID:3312;DOID:1826	BD;Epi	GO:0005524	ATP_binding	GO:0009165;GO:0019933	nucleotide_biosynthetic_process;cAMP-mediated_signaling			0	4	0.313	330.027	0.333	3.192	8.7e-05
2080	23216	TBC1D1	Q86TI0;Q8NC59;B9A6J6;Q6PJJ8	27	458694	0.0611445	0.522056	1									0	13	0.311	6045.36	0.077	3.216	0.000231
2081	23527	ACAP2	Q15057	43	116639	0.0155329	0.196522	3									0	2	0.275	109.902	0	3.637	6.3e-05
2082	140807	KRT72	Q14CN4	27	554314	0.073895	0.188425	3									0	15	0.3	1143.56	0.086	3.33	0.000221
2083	27247	NFU1	Q9UMS0	16	156116	0.020797	0.466212	3	DOID:14330	PD							0	5	0.291	868.077	0.1	3.432	0.000111
2084	1182	CLCN3	P51790;B3KXK0	16	232931	0.0310399	0.40364	3	DOID:5419	SCH	GO:0005524	ATP_binding	GO:0099504;GO:0032535;GO:0008361	synaptic_vesicle_cycle;regulation_of_cellular_component_size;regulation_of_cell_size	GO:0045202;GO:0098793;GO:0008021	synapse;presynapse;synaptic_vesicle	0	4	0.299	685.879	0	3.341	8.9e-05
2085	3192	HNRNPU	Q00839;Q96BA7	11	608937	0.0811787	0.557094	1	DOID:5419;DOID:1059	SCH;ID	GO:0005524;GO:0003723;GO:0043021;GO:0044212;GO:0001012	ATP_binding;RNA_binding;ribonucleoprotein_complex_binding;transcription_regulatory_region_DNA_bind...;RNA_polymerase_II_regulatory_region_DNA_...	GO:0008088	axo-dendritic_transport			0	31	0.326	35810	0.015	3.071	0.000658
2086	116988	AGAP3	Q86ST5;Q96P47;Q86XV5;C9J975;E7ESL9;D3DX07	16	108847	0.0144939	0	0			GO:0003924	GTPase_activity	GO:0006979	response_to_oxidative_stress			0	1	0.272	0		3.673	4.5e-05
2087	4868	NPHS1	O60500	53	107124	0.0142641	0.196522	3	DOID:10763	HTN			GO:0032535;GO:0000165;GO:0031098;GO:0051403	regulation_of_cellular_component_size;MAPK_cascade;stress-activated_protein_kinase_signalin...;stress-activated_MAPK_cascade			0	2	0.27	39.28	0	3.699	6e-05
2088	8826	IQGAP1	A0A024RC65;P46940	53	320619	0.0427328	0.60123	1			GO:0043539	protein_serine/threonine_kinase_activato...	GO:0031346;GO:0034330;GO:0034329;GO:0000165;GO:0043406;GO:0038083	positive_regulation_of_cell_projection_o...;cell_junction_organization;cell_junction_assembly;MAPK_cascade;positive_regulation_of_MAP_kinase_activi...;peptidyl-tyrosine_autophosphorylation	GO:0033267;GO:0030427;GO:0030426	axon_part;site_of_polarized_growth;growth_cone	0	11	0.309	1698.84	0.018	3.234	0.000198
2089	26012	NSMF	Q6X4W1;A8K7L5	62	351465	0.0468459	0.518583	1					GO:0099537;GO:0099536;GO:0007268;GO:0050804;GO:0048168	trans-synaptic_signaling;synaptic_signaling;chemical_synaptic_transmission;modulation_of_chemical_synaptic_transmis...;regulation_of_neuronal_synaptic_plastici...	GO:0045202;GO:0098794;GO:0014069;GO:0099572;GO:0097060;GO:0045211	synapse;postsynapse;postsynaptic_density;postsynaptic_specialization;synaptic_membrane;postsynaptic_membrane	0	11	0.302	10438.5	0.036	3.309	0.000237
2090	2011	MARK2	Q7KZI7;A0A140VJP1;A8K2S4	62	1771952	0.236262	0.650434	1			GO:0005524;GO:0003723;GO:0004674	ATP_binding;RNA_binding;protein_serine/threonine_kinase_activity	GO:0031346;GO:0050770	positive_regulation_of_cell_projection_o...;regulation_of_axonogenesis			0	23	0.345	10540.4	0.071	2.899	0.000363
2091	5906	RAP1A	A8KAH9;P62834	50	328412	0.0437719	0.609696	1	DOID:1826	Epi	GO:0003924	GTPase_activity	GO:0099537;GO:0099536;GO:0007268;GO:0050804;GO:0099003;GO:0099504;GO:0031346;GO:0099643;GO:0007269;GO:0034330;GO:0016079;GO:0034329;GO:0098693;GO:0099072;GO:2000300;GO:0000165;GO:0002431;GO:0002757;GO:0051591	trans-synaptic_signaling;synaptic_signaling;chemical_synaptic_transmission;modulation_of_chemical_synaptic_transmis...;vesicle-mediated_transport_in_synapse;synaptic_vesicle_cycle;positive_regulation_of_cell_projection_o...;signal_release_from_synapse;neurotransmitter_secretion;cell_junction_organization;synaptic_vesicle_exocytosis;cell_junction_assembly;regulation_of_synaptic_vesicle_cycle;regulation_of_postsynaptic_membrane_neur...;regulation_of_synaptic_vesicle_exocytosi...;MAPK_cascade;Fc_receptor_mediated_stimulatory_signali...;immune_response-activating_signal_transd...;response_to_cAMP	GO:0045202	synapse	0	17	0.308	3866.16	0.029	3.252	0.000295
2092	27141	CIDEB	Q9UHD4	77	271066	0.0361251	0.526021	1									0	27	0.303	24357.6	0.023	3.305	0.00059
2093	9601	PDIA4	A0A090N8Y2;P13667	19	866759	0.115558	0.689702	1			GO:0003723	RNA_binding					0	18	0.332	10799.2	0.078	3.009	0.000321
2094	821	CANX	P27824	49	2547753	0.339712	0.500863	1			GO:0003723	RNA_binding	GO:0099003;GO:0099504;GO:0048488	vesicle-mediated_transport_in_synapse;synaptic_vesicle_cycle;synaptic_vesicle_endocytosis	GO:0045202;GO:0098794;GO:0098793;GO:0097060;GO:0045211;GO:0043197;GO:0042734;GO:0048786;GO:0098936;GO:0099055;GO:0048787	synapse;postsynapse;presynapse;synaptic_membrane;postsynaptic_membrane;dendritic_spine;presynaptic_membrane;presynaptic_active_zone;intrinsic_component_of_postsynaptic_memb...;integral_component_of_postsynaptic_membr...;presynaptic_active_zone_membrane	0	154	0.367	153264	0.011	2.722	0.002574
2095	56886	UGGT1	Q9NYU2	94	48457	0.00644113	0.118857	3									0	5	0.266	3012.62	0.1	3.764	0.000142
2096	348980	HCN1	O60741;Q86WJ6	55	7767	0.00101529	0	0	DOID:5419;DOID:1826	SCH;Epi	GO:0030552	cAMP_binding	GO:0051591	response_to_cAMP	GO:0034702	ion_channel_complex	0	1	0.234	0		4.275	5.1e-05
2097	57731	SPTBN4	Q9H254	92	286766	0.0382186	0.410757	3					GO:0032535;GO:0007411;GO:0000165	regulation_of_cellular_component_size;axon_guidance;MAPK_cascade	GO:0033267	axon_part	0	7	0.307	562.327	0.095	3.255	0.000132
2098	23708	GSPT2	Q8IYD1	16	12433	0.00163749	0.196522	3			GO:0003924;GO:0003723;GO:0008135	GTPase_activity;RNA_binding;translation_factor_activity,_RNA_binding					0	2	0.241	10.879	0	4.157	6.4e-05
2099	157922	CAMSAP1	Q5T5Y3	43	1728940	0.230526	0.344467	3	DOID:1826	Epi							0	22	0.344	4239.79	0.268	2.909	0.000311
2100	57521	RPTOR	Q8N122;Q6DKI0	67	417300	0.0556248	0.37371	3			GO:0071889;GO:0030291;GO:0044212	14-3-3_protein_binding;protein_serine/threonine_kinase_inhibito...;transcription_regulatory_region_DNA_bind...	GO:0032535;GO:0008361;GO:0031668;GO:0031929	regulation_of_cellular_component_size;regulation_of_cell_size;cellular_response_to_extracellular_stimu...;TOR_signaling			0	17	0.314	2678.65	0.096	3.185	0.000276
2101	10297	APC2	O95996	43	184645	0.0246012	0.369344	3							GO:0045202;GO:0098794	synapse;postsynapse	0	4	0.298	47.979	0.167	3.357	8.2e-05
2102	64601	VPS16	Q9H269	89	123057	0.0163887	0.368613	3					GO:0061025	membrane_fusion	GO:0005776	autophagosome	0	6	0.285	656.147	0.067	3.509	0.000126
2103	57617	VPS18	A0A024R9R3;Q9P253	89	285800	0.0380898	0.309484	3					GO:0099537;GO:0099536;GO:0007268;GO:0050804;GO:0099003;GO:0099504;GO:0099643;GO:0007269;GO:0016079;GO:0098693;GO:2000300;GO:0061025	trans-synaptic_signaling;synaptic_signaling;chemical_synaptic_transmission;modulation_of_chemical_synaptic_transmis...;vesicle-mediated_transport_in_synapse;synaptic_vesicle_cycle;signal_release_from_synapse;neurotransmitter_secretion;synaptic_vesicle_exocytosis;regulation_of_synaptic_vesicle_cycle;regulation_of_synaptic_vesicle_exocytosi...;membrane_fusion	GO:0045202;GO:0098793;GO:0005776	synapse;presynapse;autophagosome	0	10	0.302	1636.95	0.067	3.308	0.000191
2104	23339	VPS39	Q96JC1;A0A024R9L9	27	255813	0.0340912	0.318704	3					GO:0061025	membrane_fusion			0	5	0.296	255.985	0	3.38	9.9e-05
2105	5317	PKP1	Q13835;A0A024R952	27	304031	0.0405208	0.149361	3					GO:0034330;GO:0034329;GO:0045216	cell_junction_organization;cell_junction_assembly;cell-cell_junction_organization			0	6	0.295	506.664	0.067	3.395	0.000116
2106	11188	NISCH	Q9Y2I1	93	668463	0.0891163	0.470379	3	DOID:10763	HTN			GO:0099537;GO:0099536;GO:0007268;GO:0050804	trans-synaptic_signaling;synaptic_signaling;chemical_synaptic_transmission;modulation_of_chemical_synaptic_transmis...			0	7	0.309	900.238	0	3.239	0.000134
2107	90550	MCU	Q8NE86	43	140536	0.0187195	0	0					GO:0019722;GO:0055074	calcium-mediated_signaling;calcium_ion_homeostasis	GO:0034702	ion_channel_complex	0	1	0.27	0		3.705	4.4e-05
2108	51062	ATL1	A0A0S2Z5A2;Q53F53;Q8WXF7;A0A0S2Z5B0	88	708496	0.0944545	0.206913	3			GO:0003924	GTPase_activity					0	3	0.297	1865.97	0.333	3.371	8.5e-05
2109	23380	SRGAP2	B4DFE5;B7ZM87;O75044;A0A075B7B5;B7Z3G4;A2RUF3	7	507546	0.0676587	0.614419	1					GO:0050768;GO:0010721	negative_regulation_of_neurogenesis;negative_regulation_of_cell_development	GO:0045202;GO:0098794;GO:0014069;GO:0099572;GO:0097060;GO:0045211;GO:0043197	synapse;postsynapse;postsynaptic_density;postsynaptic_specialization;synaptic_membrane;postsynaptic_membrane;dendritic_spine	0	11	0.318	1713.73	0.036	3.146	0.000189
2110	23116	TOGARAM1	B4DHM7;G3XAE9;Q6P183;Q9Y4F4	4	322649	0.0430035	0.466212	3									0	5	0.307	808.788	0	3.257	0.000104
2111	152789	JAKMIP1	Q96N16;B3KWB6	27	164325	0.0218916	0.445292	3			GO:0003723	RNA_binding					0	5	0.293	341.113	0	3.415	0.0001
2112	139818	DOCK11	Q5JSL3	4	94124	0.0125306	0.206913	3					GO:0031346	positive_regulation_of_cell_projection_o...			0	3	0.282	99.657	0	3.541	7.7e-05
2113	23328	SASH1	O94885	55	341878	0.0455676	0.621608	1	DOID:10652	AD			GO:0000165;GO:0043406;GO:0031098;GO:0051403	MAPK_cascade;positive_regulation_of_MAP_kinase_activi...;stress-activated_protein_kinase_signalin...;stress-activated_MAPK_cascade			0	13	0.312	2309.46	0	3.201	0.000221
2114	27068	PPA2	Q9H2U2	19	251543	0.0335218	0.286158	3	DOID:5419	SCH	GO:0004722	protein_serine/threonine_phosphatase_act...					0	3	0.286	90.384	0.333	3.493	7.9e-05
2115	10952	SEC61B	P60468	88	399499	0.0532511	0.323638	3			GO:0003723	RNA_binding	GO:0006614	SRP-dependent_cotranslational_protein_ta...			0	4	0.296	4943.64	0	3.381	0.000124
2116	4163	MCC	P23508	27	410705	0.0547453	0.541221	1	DOID:3312;DOID:5419	BD;SCH							0	19	0.313	3190.95	0.012	3.196	0.000317
2117	54187	NANS	Q9NR45	65	653527	0.0871246	0.586492	1									0	9	0.322	1120.56	0.111	3.108	0.000154
2118	7187	TRAF3	Q13114;A6NHG8	27	480207	0.0640131	0.522663	1	DOID:5419	SCH			GO:0002218;GO:0002758;GO:0002757;GO:0002224;GO:0032606;GO:0032648;GO:0032479;GO:0002756;GO:0032608	activation_of_innate_immune_response;innate_immune_response-activating_signal...;immune_response-activating_signal_transd...;toll-like_receptor_signaling_pathway;type_I_interferon_production;regulation_of_interferon-beta_production;regulation_of_type_I_interferon_producti...;MyD88-independent_toll-like_receptor_sig...;interferon-beta_production			0	14	0.318	2968.54	0.033	3.144	0.000238
2119	2235	FECH	P22830;Q7KZA3	5	255624	0.034066	0.242421	3									0	5	0.295	919.93	0.2	3.386	0.000103
2120	4538	ND4	H9EC08;P03905	5	309991	0.0413156	0.466212	3	DOID:1826	Epi							0	5	0.307	660.493	0	3.258	0.000104
2121	8567	MADD	Q8WXG6;A0A0A0MRB5	67	160238	0.0213466	0.438861	3	DOID:10652	AD	GO:0017112	Rab_guanyl-nucleotide_exchange_factor_ac...	GO:0000165;GO:0043406	MAPK_cascade;positive_regulation_of_MAP_kinase_activi...			0	7	0.288	427.079	0.048	3.476	0.000133
2122	6794	STK11	A0A0S2Z4D1;Q15831	67	2015122	0.268687	0.587904	1	DOID:10652;DOID:12858	AD;HD	GO:0005524;GO:0004674	ATP_binding;protein_serine/threonine_kinase_activity	GO:0031346;GO:0050770;GO:0050852;GO:0002757;GO:0031929;GO:0043491	positive_regulation_of_cell_projection_o...;regulation_of_axonogenesis;T_cell_receptor_signaling_pathway;immune_response-activating_signal_transd...;TOR_signaling;protein_kinase_B_signaling			0	70	0.357	46970.1	0.04	2.805	0.001106
2123	27248	ERLEC1	Q96DZ1;V9HWD3	67	57896	0.00769978	0	0									0	1	0.263	0		3.804	4.5e-05
2124	1917	EEF1A2	Q05639	41	158035	0.0210529	0.347735	3	DOID:10652;DOID:1826;DOID:1059	AD;Epi;ID	GO:0003924;GO:0003723;GO:0008135	GTPase_activity;RNA_binding;translation_factor_activity,_RNA_binding			GO:0045202	synapse	0	3	0.282	130.695	0	3.547	7.5e-05
2125	23017	FAIM2	Q9BWQ8	67	75707	0.0100748	0.196522	3							GO:0045202;GO:0098794;GO:0097060;GO:0045211	synapse;postsynapse;synaptic_membrane;postsynaptic_membrane	0	2	0.272	6.971	0	3.68	5.8e-05
2126	57026	PDXP	A0A024R1I3;Q96GD0	67	123431	0.0164386	0.196522	3					GO:0032535;GO:0031668	regulation_of_cellular_component_size;cellular_response_to_extracellular_stimu...			0	2	0.279	56.881	0	3.581	6e-05
2127	1012	CDH13	B7Z9B1;P55290;B7Z3H7	43	11408	0.00150081	0	0	DOID:5419;DOID:10763	SCH;HTN			GO:0034330;GO:0034329;GO:0045216;GO:0019722;GO:0048660;GO:0048661	cell_junction_organization;cell_junction_assembly;cell-cell_junction_organization;calcium-mediated_signaling;regulation_of_smooth_muscle_cell_prolife...;positive_regulation_of_smooth_muscle_cel...	GO:0045202;GO:0098982	synapse;GABA-ergic_synapse	0	1	0.24	0		4.173	4.8e-05
2128	3161	HMMR	O75330	43	607340	0.0809658	0.478434	3					GO:0030203	glycosaminoglycan_metabolic_process			0	12	0.315	7444.49	0.106	3.173	0.000235
2129	4046	LSP1	P33241;A8K7L8	88	3822	0.000489245	0	0									0	1	0.229	0		4.375	5.5e-05
2130	4853	NOTCH2	Q04721;Q6IQ50;Q9UFD5	93	1238962	0.16519	0.542788	1	DOID:10763	HTN			GO:0000165	MAPK_cascade			0	9	0.327	991.943	0.056	3.062	0.000155
2131	5245	PHB	A8K401;P35232;Q53FV0	56	136731	0.0182121	0.335626	3	DOID:5419	SCH	GO:0001664;GO:0044212;GO:0003700	G_protein-coupled_receptor_binding;transcription_regulatory_region_DNA_bind...;DNA-binding_transcription_factor_activit...	GO:0000165;GO:0009755	MAPK_cascade;hormone-mediated_signaling_pathway			0	10	0.285	4643.39	0.044	3.505	0.000221
2132	54897	CASZ1	B3KRV8;Q86V15	67	65330	0.00869107	0	0	DOID:10763	HTN	GO:0003700	DNA-binding_transcription_factor_activit...					0	1	0.269	0		3.724	4.4e-05
2133	9687	GREB1	Q4ZG55	88	308411	0.0411049	0.36478	3									0	5	0.296	5386.39	0	3.375	0.000142
2134	11311	VPS45	B7Z5D4;Q9NRW7;B7Z360;A0A087WU65;B7Z5E4	89	1635288	0.218038	0.546683	1							GO:0045202;GO:0098793;GO:0008021	synapse;presynapse;synaptic_vesicle	0	13	0.328	4345.16	0.115	3.05	0.000211
2135	54828	BCAS3	Q9H6U6;Q05D99;K7ESE9	43	900095	0.120003	0.543709	1	DOID:10652	AD	GO:0051427	hormone_receptor_binding	GO:0031346;GO:0034330;GO:0034329	positive_regulation_of_cell_projection_o...;cell_junction_organization;cell_junction_assembly	GO:0005730	nucleolus	0	12	0.333	5251.28	0.091	3.006	0.000206
2136	23221	RHOBTB2	Q9BYZ6	68	256262	0.034151	0.498565	3			GO:0003924	GTPase_activity	GO:0032535	regulation_of_cellular_component_size			0	7	0.294	1590.43	0.19	3.398	0.000147
2137	57402	S100A14	Q9HCY8	68	195708	0.0260764	0.339998	3			GO:0001664	G_protein-coupled_receptor_binding	GO:0002218;GO:0002758;GO:0002757;GO:0055074;GO:0002224	activation_of_innate_immune_response;innate_immune_response-activating_signal...;immune_response-activating_signal_transd...;calcium_ion_homeostasis;toll-like_receptor_signaling_pathway			0	5	0.296	580.507	0.1	3.377	0.000121
2138	6768	ST14	Q9Y5Y6	67	938915	0.12518	0.505933	1									0	8	0.328	1737.82	0.143	3.046	0.000149
2139	200734	SPRED2	B3KPL5;Q7Z698	92	550850	0.0734331	0.511807	1	DOID:3312;DOID:10763	BD;HTN	GO:0030291	protein_serine/threonine_kinase_inhibito...	GO:0000165	MAPK_cascade			0	11	0.317	5724.61	0.036	3.151	0.000213
2140	116442	RAB39B	Q96DA2	92	239334	0.0318938	0.142952	3	DOID:14330;DOID:1059	PD;ID	GO:0003924	GTPase_activity	GO:0050808	synapse_organization			0	4	0.296	279.476	0.167	3.383	9e-05
2141	23023	TMCC1	O94876;E9PC87	57	61016	0.00811582	0.196522	3									0	2	0.272	42.667	0	3.676	6.4e-05
2142	10529	NEBL	O76041;Q59FZ8	27	917431	0.122315	0.319081	3	DOID:5419	SCH							0	19	0.33	4090.1	0.088	3.029	0.000291
2143	22921	MSRB2	Q9Y3D2	92	53447	0.00710653	0	0					GO:0006979	response_to_oxidative_stress			0	1	0.27	0		3.711	4.6e-05
2144	10690	FUT9	Q9Y231	49	65252	0.00868067	0.196522	3	DOID:5419	SCH							0	2	0.273	210.347	0	3.668	6.4e-05
2145	4438	MSH4	O15457	67	27919	0.00370248	0.196522	3			GO:0005524;GO:0016887	ATP_binding;ATPase_activity					0	2	0.261	7.863	0	3.83	6e-05
2146	9361	LONP1	P36776	2	838746	0.111823	0.423944	3			GO:0005524;GO:0003723;GO:0016887;GO:0044212	ATP_binding;RNA_binding;ATPase_activity;transcription_regulatory_region_DNA_bind...	GO:0006979	response_to_oxidative_stress			0	14	0.325	5118.65	0.264	3.075	0.000228
2147	4644	MYO5A	Q9UES4;Q9Y4I1;A8CDT9	27	219841	0.0292945	0.513286	1			GO:0005524;GO:0003723	ATP_binding;RNA_binding	GO:0099537;GO:0099536;GO:0007268;GO:0050808;GO:0042552;GO:0032869;GO:0019722;GO:0055074	trans-synaptic_signaling;synaptic_signaling;chemical_synaptic_transmission;synapse_organization;myelination;cellular_response_to_insulin_stimulus;calcium-mediated_signaling;calcium_ion_homeostasis	GO:0045202;GO:0098794;GO:0033267;GO:0030427;GO:0030426	synapse;postsynapse;axon_part;site_of_polarized_growth;growth_cone	0	8	0.298	502.537	0.071	3.354	0.000142
2148	65059	RAPH1	Q70E73;C9K0J5	59	375002	0.0499845	0.324112	3									0	7	0.307	651.123	0.19	3.255	0.000129
2149	9181	ARHGEF2	Q92974	43	1063442	0.141785	0.471945	3					GO:0050768;GO:0010721	negative_regulation_of_neurogenesis;negative_regulation_of_cell_development	GO:0045202;GO:0098794;GO:0014069;GO:0099572	synapse;postsynapse;postsynaptic_density;postsynaptic_specialization	0	35	0.332	8844.41	0.103	3.014	0.000521
2150	8079	MLF2	A8K1F4;Q15773;Q5U0N1	16	857476	0.11432	0.170214	3									0	47	0.33	15243.6	0.102	3.034	0.000711
2151	51495	HACD3	Q9P035;H3BRL8	16	601669	0.0802096	0.248774	3					GO:0000165;GO:0043406;GO:0031098;GO:0051403	MAPK_cascade;positive_regulation_of_MAP_kinase_activi...;stress-activated_protein_kinase_signalin...;stress-activated_MAPK_cascade			0	30	0.321	6951.9	0.06	3.113	0.000475
2152	200424	TET3	K9JJH7;J3KNF3	16	429103	0.0571986	0.215068	3			GO:0003700	DNA-binding_transcription_factor_activit...	GO:0018205;GO:0051568;GO:0016571;GO:0034968;GO:0043414	peptidyl-lysine_modification;histone_H3-K4_methylation;histone_methylation;histone_lysine_methylation;macromolecule_methylation			0	13	0.301	817.321	0.308	3.328	0.000211
2153	5709	PSMD3	O43242	16	196910	0.0262367	0.353386	3					GO:0000165;GO:0050852;GO:0002218;GO:0002758;GO:0002757	MAPK_cascade;T_cell_receptor_signaling_pathway;activation_of_innate_immune_response;innate_immune_response-activating_signal...;immune_response-activating_signal_transd...			0	9	0.287	1192.73	0.194	3.481	0.000163
2154	10294	DNAJA2	A0A024R6S1;O60884	16	230676	0.0307393	0.445292	3			GO:0005524	ATP_binding					0	5	0.294	1420.72	0	3.402	0.000108
2155	10869	USP19	O94966	16	556874	0.0742364	0.425661	3									0	17	0.321	1765.78	0.184	3.114	0.000262
2156	80755	AARSD1	Q9BTE6	16	677435	0.0903126	0.211385	3			GO:0005524	ATP_binding					0	40	0.322	8449.62	0.101	3.102	0.00061
2157	5634	PRPS2	A0A140VK41;P11908	25	45722	0.00607643	0	0			GO:0005524	ATP_binding	GO:0009165	nucleotide_biosynthetic_process			0	5	0.263	1705.63	0.3	3.803	0.000146
2158	488	ATP2A2	P16615;A0A0S2Z3L2	19	290539	0.0387217	0.536459	1	DOID:5419;DOID:10763	SCH;HTN	GO:0005524;GO:0016887;GO:0001664	ATP_binding;ATPase_activity;G_protein-coupled_receptor_binding	GO:0099537;GO:0099536;GO:0007268;GO:0050804;GO:0099003;GO:0099504;GO:0099643;GO:0007269;GO:0016079;GO:0098693;GO:2000300;GO:0006979;GO:0048791;GO:0019722;GO:0055074	trans-synaptic_signaling;synaptic_signaling;chemical_synaptic_transmission;modulation_of_chemical_synaptic_transmis...;vesicle-mediated_transport_in_synapse;synaptic_vesicle_cycle;signal_release_from_synapse;neurotransmitter_secretion;synaptic_vesicle_exocytosis;regulation_of_synaptic_vesicle_cycle;regulation_of_synaptic_vesicle_exocytosi...;response_to_oxidative_stress;calcium_ion-regulated_exocytosis_of_neur...;calcium-mediated_signaling;calcium_ion_homeostasis	GO:0045202	synapse	0	9	0.302	5567.85	0	3.316	0.0002
2159	2781	GNAZ	P19086;Q8IY73	16	184680	0.0246059	0.0639101	0			GO:0003924;GO:0031683;GO:0001664	GTPase_activity;G-protein_beta/gamma-subunit_complex_bin...;G_protein-coupled_receptor_binding					0	9	0.283	442.62	0.222	3.53	0.000155
2160	3300	DNAJB2	P25686	16	373881	0.049835	0.321281	3	DOID:12858;DOID:9255	HD;FTD							0	6	0.302	397.049	0.2	3.311	0.00011
2161	5431	POLR2B	B4DH29;P30876;A0A1W2PPT5;B4DHJ3;C9J2Y9	16	408805	0.054492	0.404426	3			GO:0003723	RNA_binding	GO:0019083;GO:0016458	viral_transcription;gene_silencing			0	6	0.311	682.716	0.067	3.215	0.000114
2162	2774	GNAL	A8K1Y9;P38405	16	190325	0.0253586	0.295384	3	DOID:3312;DOID:5419	BD;SCH	GO:0003924;GO:0031683;GO:0001664	GTPase_activity;G-protein_beta/gamma-subunit_complex_bin...;G_protein-coupled_receptor_binding	GO:0019933	cAMP-mediated_signaling			0	4	0.281	47.198	0.167	3.558	8.5e-05
2163	1384	CRAT	P43155	16	254846	0.0339622	0.188227	3					GO:0030258	lipid_modification			0	7	0.3	487.066	0.19	3.328	0.000124
2164	2782	GNB1	B3KVK2;P62873;A0A024R056	16	494190	0.0658777	0.527662	1	DOID:5419	SCH	GO:0003924	GTPase_activity	GO:0007212;GO:0055074;GO:0007223;GO:0019933	dopamine_receptor_signaling_pathway;calcium_ion_homeostasis;Wnt_signaling_pathway,_calcium_modulatin...;cAMP-mediated_signaling	GO:0001917	photoreceptor_inner_segment	0	27	0.317	10232.4	0.034	3.152	0.00045
2165	2021	ENDOG	E5KNL5;Q14249	19	256210	0.0341441	0.117608	3	DOID:14330	PD			GO:0006979	response_to_oxidative_stress			0	6	0.275	185.424	0.4	3.642	0.000119
2166	23770	FKBP8	A0A024R7P2;B2R8G6;Q14318	49	871486	0.116189	0.513116	1									0	23	0.331	12037.1	0.071	3.022	0.000376
2167	10672	GNA13	Q14344;A0A024R8M0	62	259212	0.0345444	0.509892	1			GO:0003924;GO:0050780;GO:0031683;GO:0001664	GTPase_activity;dopamine_receptor_binding;G-protein_beta/gamma-subunit_complex_bin...;G_protein-coupled_receptor_binding	GO:0055074;GO:0019933	calcium_ion_homeostasis;cAMP-mediated_signaling			0	12	0.302	1137.45	0	3.316	0.000202
2168	4157	MC1R	Q01726;Q1JUL4	16	54489	0.00724547	0	0	DOID:14330;DOID:2377	PD;MS	GO:0004930	G_protein-coupled_receptor_activity	GO:0010737;GO:0070528;GO:0043491;GO:0019933	protein_kinase_A_signaling;protein_kinase_C_signaling;protein_kinase_B_signaling;cAMP-mediated_signaling			0	2	0.257	0	1	3.894	5.7e-05
2169	7260	EIPR1	A8MUM1;Q53HC9	16	361128	0.0481345	0.20113	3									0	9	0.296	371.326	0.361	3.373	0.000153
2170	192669	AGO3	B4E1P5;Q9H9G7	16	506822	0.0675621	0.37946	3			GO:0003723	RNA_binding	GO:0007223;GO:0016458	Wnt_signaling_pathway,_calcium_modulatin...;gene_silencing			0	8	0.311	1039.12	0.179	3.212	0.000144
2171	4128	MAOA	P21397;Q49A63;Q53YE7	16	320406	0.0427044	0.153143	3	DOID:10652;DOID:3312;DOID:12849;DOID:5419;DOID:0060041;DOID:1059;DOID:10763;DOID:12858;DOID:9255	AD;BD;AUT;SCH;ASD;ID;HTN;HD;FTD			GO:0042417	dopamine_metabolic_process			0	8	0.293	260.92	0.536	3.417	0.00014
2172	5202	PFDN2	B1AQP2;Q9UHV9	41	491000	0.0654523	0.537588	1									0	12	0.31	2097.78	0.197	3.225	0.000201
2173	5875	RABGGTA	Q92696	16	190324	0.0253585	0.159345	3									0	8	0.284	480.407	0.071	3.527	0.000143
2174	55466	DNAJA4	Q69YX3;Q8WW22	16	191843	0.025561	0.350955	3			GO:0005524	ATP_binding					0	5	0.286	553.384	0	3.5	0.000108
2175	122402	TDRD9	Q86WA0;Q8NDG6	16	350171	0.0466734	0.0991746	0	DOID:3312	BD	GO:0005524;GO:0003723;GO:0016887	ATP_binding;RNA_binding;ATPase_activity	GO:0043414;GO:0016458	macromolecule_methylation;gene_silencing			0	10	0.292	279.859	0.2	3.426	0.000168
2176	4129	MAOB	P27338;B7Z242	76	212431	0.0283064	0.499211	3	DOID:10652;DOID:14330;DOID:5419;DOID:0060041;DOID:12858	AD;PD;SCH;ASD;HD			GO:0042417	dopamine_metabolic_process			0	7	0.298	1227.21	0	3.359	0.000135
2177	26958	COPG2	Q9NSM7;Q9UBF2;A0A140VK12	89	287508	0.0383176	0.419066	3	DOID:12849;DOID:0060041	AUT;ASD							0	5	0.298	382.689	0.3	3.358	0.000101
2178	7266	DNAJC7	Q99615	16	500655	0.0667398	0.422482	3									0	14	0.311	1397.32	0.176	3.213	0.000219
2179	55226	NAT10	Q9H0A0	16	725501	0.096722	0.474559	3			GO:0005524;GO:0003723	ATP_binding;RNA_binding	GO:0006364	rRNA_processing	GO:0005730	nucleolus	0	14	0.325	4631.69	0.088	3.079	0.000229
2180	134492	NUDCD2	Q8WVJ2	7	309466	0.0412456	0.338888	3									0	9	0.297	10335.3	0.028	3.368	0.000227
2181	10391	CORO2B	Q9UQ03	42	37994	0.00504593	0.196522	3					GO:0034330;GO:0034329	cell_junction_organization;cell_junction_assembly			0	2	0.255	10.341	0	3.929	6.3e-05
2182	10044	SH2D3C	B4DG32;Q8N5H7	2	192643	0.0256677	0.196522	3					GO:0000165;GO:0031098;GO:0051403	MAPK_cascade;stress-activated_protein_kinase_signalin...;stress-activated_MAPK_cascade			0	2	0.288	7.308	0	3.478	5.8e-05
2183	23371	TNS2	Q63HR2;A0A024RB48	28	662433	0.0883122	0.629552	1									0	34	0.33	27736	0.012	3.033	0.000599
2184	2785	GNG3	P63215	16	79609	0.0105951	0.369342	3			GO:0003924	GTPase_activity	GO:0000165;GO:0043406;GO:0055074	MAPK_cascade;positive_regulation_of_MAP_kinase_activi...;calcium_ion_homeostasis	GO:0045202;GO:0098794;GO:0014069;GO:0099572	synapse;postsynapse;postsynaptic_density;postsynaptic_specialization	0	6	0.274	421.209	0	3.647	0.000122
2185	23673	STX12	Q86Y82	49	1777062	0.236943	0.413205	3					GO:0061025	membrane_fusion	GO:0045202;GO:0098794;GO:0098793;GO:0008021;GO:0030672;GO:0098563;GO:0030285;GO:0098845	synapse;postsynapse;presynapse;synaptic_vesicle;synaptic_vesicle_membrane;intrinsic_component_of_synaptic_vesicle_...;integral_component_of_synaptic_vesicle_m...;postsynaptic_endosome	0	20	0.34	14402.1	0.111	2.942	0.000349
2186	23186	RCOR1	Q9UKL0	26	526241	0.0701516	0.416578	3	DOID:5419	SCH	GO:0044212;GO:0003700	transcription_regulatory_region_DNA_bind...;DNA-binding_transcription_factor_activit...					0	7	0.311	342.883	0.143	3.22	0.000123
2187	10565	ARFGEF1	A0A024R7X0;Q9Y6D6	92	417799	0.0556913	0.575321	1	DOID:1826	Epi			GO:0032535;GO:0043491	regulation_of_cellular_component_size;protein_kinase_B_signaling	GO:0005730	nucleolus	0	8	0.308	1304.95	0.036	3.243	0.000152
2188	116841	SNAP47	A0A087X0B7;Q5SQN1	49	1167730	0.155691	0.472044	3					GO:0099537;GO:0099536;GO:0007268;GO:0050804;GO:0099003;GO:0099504;GO:0099643;GO:0007269;GO:0016079;GO:0099072;GO:0061025;GO:0016082;GO:0098877;GO:0099637;GO:0031629	trans-synaptic_signaling;synaptic_signaling;chemical_synaptic_transmission;modulation_of_chemical_synaptic_transmis...;vesicle-mediated_transport_in_synapse;synaptic_vesicle_cycle;signal_release_from_synapse;neurotransmitter_secretion;synaptic_vesicle_exocytosis;regulation_of_postsynaptic_membrane_neur...;membrane_fusion;synaptic_vesicle_priming;neurotransmitter_receptor_transport_to_p...;neurotransmitter_receptor_transport;synaptic_vesicle_fusion_to_presynaptic_a...	GO:0045202;GO:0098794;GO:0014069;GO:0099572;GO:0098793;GO:0008021;GO:0030672	synapse;postsynapse;postsynaptic_density;postsynaptic_specialization;presynapse;synaptic_vesicle;synaptic_vesicle_membrane	0	15	0.328	6526.19	0.048	3.045	0.000255
2189	3737	KCNA2	P16389	73	177641	0.0236673	0.504233	1	DOID:1826	Epi					GO:0045202;GO:0098793;GO:0097060;GO:0033267;GO:0042734;GO:0034702	synapse;presynapse;synaptic_membrane;axon_part;presynaptic_membrane;ion_channel_complex	0	7	0.29	3233.86	0	3.45	0.000149
2190	4204	MECP2	A0A140VKC4;P51608;Q59FJ6;D3YJ43	7	695048	0.0926613	0.220818	3	DOID:12849;DOID:5419;DOID:0060041;DOID:1826;DOID:1059	AUT;SCH;ASD;Epi;ID	GO:0003723;GO:0003700	RNA_binding;DNA-binding_transcription_factor_activit...	GO:0099537;GO:0099536;GO:0007268;GO:0050804;GO:0050808;GO:0007416;GO:0060078;GO:0099565;GO:0018205;GO:0016571;GO:0034968;GO:0043414;GO:0016458	trans-synaptic_signaling;synaptic_signaling;chemical_synaptic_transmission;modulation_of_chemical_synaptic_transmis...;synapse_organization;synapse_assembly;regulation_of_postsynaptic_membrane_pote...;chemical_synaptic_transmission,_postsyna...;peptidyl-lysine_modification;histone_methylation;histone_lysine_methylation;macromolecule_methylation;gene_silencing	GO:0045202;GO:0098794	synapse;postsynapse	0	10	0.319	1400.36	0.244	3.136	0.000179
2191	288	ANK3	Q12955;Q8NAK2	93	490079	0.0653295	0.553958	1	DOID:10652;DOID:3312;DOID:12849;DOID:5419;DOID:0060041;DOID:1059	AD;BD;AUT;SCH;ASD;ID			GO:0050808	synapse_organization	GO:0045202;GO:0098794;GO:0097060;GO:0033267;GO:0045211	synapse;postsynapse;synaptic_membrane;axon_part;postsynaptic_membrane	0	13	0.318	2488.41	0.038	3.147	0.000219
2192	214	ALCAM	Q13740;B3KNN9	88	277719	0.0370122	0	0	DOID:2377	MS			GO:0007411;GO:0048846	axon_guidance;axon_extension_involved_in_axon_guidance			0	2	0.286	0	1	3.499	6.5e-05
2193	57488	ESYT2	A0FGR8	88	1020943	0.136118	0.318704	3									0	5	0.32	686.894	0.2	3.127	0.000101
2194	6710	SPTB	P11277;Q59FP5;Q86TX9	55	116087	0.0154593	0.264219	3	DOID:9255	FTD			GO:0032535;GO:0007411;GO:0000165	regulation_of_cellular_component_size;axon_guidance;MAPK_cascade			0	7	0.286	271.114	0.143	3.493	0.000137
2195	54014	BRWD1	Q9NSI6	59	235271	0.031352	0.466212	3	DOID:3312	BD					GO:0005730	nucleolus	0	5	0.297	407.132	0.1	3.364	0.000103
2196	84300	UQCC2	Q9BRT2	49	396390	0.0528365	0.503346	1									0	6	0.312	2134.31	0	3.21	0.000121
2197	10507	SEMA4D	Q92854	88	781218	0.104152	0.348428	3	DOID:10652	AD			GO:0050808;GO:0031346;GO:0032535;GO:0050807;GO:0050770;GO:0007411;GO:0007416;GO:0031345;GO:0008361;GO:0061387;GO:0051963;GO:0050768;GO:0010721;GO:0050771;GO:0048846;GO:0050922;GO:0030278	synapse_organization;positive_regulation_of_cell_projection_o...;regulation_of_cellular_component_size;regulation_of_synapse_organization;regulation_of_axonogenesis;axon_guidance;synapse_assembly;negative_regulation_of_cell_projection_o...;regulation_of_cell_size;regulation_of_extent_of_cell_growth;regulation_of_synapse_assembly;negative_regulation_of_neurogenesis;negative_regulation_of_cell_development;negative_regulation_of_axonogenesis;axon_extension_involved_in_axon_guidance;negative_regulation_of_chemotaxis;regulation_of_ossification			0	4	0.305	389.434	0.167	3.279	9.1e-05
2198	57532	NUFIP2	Q7Z417	27	360361	0.0480322	0.453622	3			GO:0003723	RNA_binding					0	10	0.304	4279.85	0.044	3.292	0.000188
2199	7525	YES1	P07947	55	2270935	0.302799	0.618654	1			GO:0005524;GO:0070851	ATP_binding;growth_factor_receptor_binding	GO:0002431;GO:0002757;GO:0038083	Fc_receptor_mediated_stimulatory_signali...;immune_response-activating_signal_transd...;peptidyl-tyrosine_autophosphorylation	GO:0045202;GO:0098794;GO:0099572	synapse;postsynapse;postsynaptic_specialization	0	37	0.356	20679.3	0.039	2.806	0.000548
2200	10100	TSPAN2	B1AKP1;O60636;B2RD31	49	473829	0.0631627	0.321778	3	DOID:3312;DOID:5419	BD;SCH			GO:0042552	myelination			0	10	0.312	3428.01	0.133	3.205	0.000182
2201	151056	PLB1	B2RWP8;Q6P1J6	28	51621	0.00686304	0.347735	3									0	3	0.26	88.176	0	3.844	7.6e-05
2202	2173	FABP7	O15540;Q59HE4;A0A077H155	28	22041	0.00291867	0	0	DOID:3312;DOID:12849;DOID:5419;DOID:0060041	BD;AUT;SCH;ASD							0	1	0.248	0		4.032	4.6e-05
2203	51185	CRBN	Q96SW2;A0A024R2H8	27	513433	0.0684437	0.549178	1	DOID:3312;DOID:1059	BD;ID					GO:0005730	nucleolus	0	15	0.323	4496.82	0.01	3.099	0.000261
2204	132320	SCLT1	Q96NL6;D6RBA6	43	2122401	0.282993	0.446643	3									0	92	0.356	83309.5	0.027	2.809	0.001513
2205	55748	CNDP2	Q96KP4	55	244634	0.0326005	0.231476	3									0	4	0.301	375.08	0	3.327	8.9e-05
2206	56899	ANKS1B	B7Z9I9;Q7Z6G8;B1VKB5;Q6V0K8	2	493557	0.0657933	0.441353	3	DOID:3312;DOID:12849;DOID:5419;DOID:0060041	BD;AUT;SCH;ASD					GO:0045202;GO:0098794;GO:0014069;GO:0099572;GO:0097060;GO:0045211;GO:0043197	synapse;postsynapse;postsynaptic_density;postsynaptic_specialization;synaptic_membrane;postsynaptic_membrane;dendritic_spine	1	9	0.316	588.721	0.167	3.166	0.000152
2207	10818	FRS2	L7RTG7;Q8WU20	67	1352754	0.180364	0.573579	1			GO:0070851	growth_factor_receptor_binding	GO:0007411;GO:0000165;GO:0043406;GO:0043491	axon_guidance;MAPK_cascade;positive_regulation_of_MAP_kinase_activi...;protein_kinase_B_signaling			0	17	0.336	3604.71	0.184	2.979	0.00026
2208	1158	CKM	B2R892;P06732	16	103660	0.0138022	0.0910212	0			GO:0005524	ATP_binding					0	4	0.274	1047.15	0	3.651	0.000108
2209	8650	NUMB	A0A024R6F4;P49757;A0A024R681;A0A024R684;A0A024R6C4	62	2004712	0.267299	0.644484	1	DOID:10652;DOID:3312	AD;BD			GO:0099003;GO:0034330;GO:0099072	vesicle-mediated_transport_in_synapse;cell_junction_organization;regulation_of_postsynaptic_membrane_neur...	GO:0045202	synapse	0	23	0.355	14937.8	0.107	2.817	0.000354
2210	10367	MICU1	Q9BPX6	19	132069	0.0175904	0	0					GO:0055074	calcium_ion_homeostasis	GO:0034702	ion_channel_complex	0	2	0.265	2.469	0	3.773	5.9e-05
2211	2983	GUCY1B1	Q02153;B7Z6G8;B7Z9H9;E9PCN2;D6RC99;B7Z685	25	17029	0.00225034	0	0	DOID:10763	HTN			GO:0099537;GO:0099536;GO:0007268;GO:0050804;GO:0009165;GO:0006979	trans-synaptic_signaling;synaptic_signaling;chemical_synaptic_transmission;modulation_of_chemical_synaptic_transmis...;nucleotide_biosynthetic_process;response_to_oxidative_stress	GO:0045202;GO:0098793;GO:0048786	synapse;presynapse;presynaptic_active_zone	0	1	0.249	0		4.01	4.9e-05
2212	157807	CLVS1	Q8IUQ0	16	14585	0.00192445	0	0									0	1	0.241	0		4.156	4.6e-05
2213	4957	ODF2	Q5BJF6;B4DUU0;A0A024R8A5;B3KSD5;A0A024R8A4;B4DX03;B4DX85	43	2132989	0.284405	0.411047	3									0	66	0.347	24932.1	0.114	2.879	0.000962
2214	54806	AHI1	Q8N157;Q8NER0	43	481175	0.0641422	0.386769	3	DOID:12849;DOID:5419;DOID:0060041;DOID:2377	AUT;SCH;ASD;MS							0	17	0.309	2747.64	0.081	3.232	0.000272
2215	1728	NQO1	P15559;B4DLR8	4	294347	0.0392295	0.356989	3	DOID:10652;DOID:3312;DOID:14330;DOID:5419;DOID:2377	AD;BD;PD;SCH;MS	GO:0003723	RNA_binding	GO:0099537;GO:0099536;GO:0007268;GO:0006979	trans-synaptic_signaling;synaptic_signaling;chemical_synaptic_transmission;response_to_oxidative_stress			0	16	0.302	1025.82	0.383	3.315	0.00026
2216	1500	CTNND1	O60716	2	2118043	0.282412	0.685172	1	DOID:12849;DOID:0060041	AUT;ASD			GO:0034330;GO:0034329;GO:0099072;GO:0045216	cell_junction_organization;cell_junction_assembly;regulation_of_postsynaptic_membrane_neur...;cell-cell_junction_organization	GO:0045202;GO:0098794;GO:0014069;GO:0099572;GO:0098793;GO:0033267;GO:0043197;GO:0030427;GO:0030426;GO:0048786	synapse;postsynapse;postsynaptic_density;postsynaptic_specialization;presynapse;axon_part;dendritic_spine;site_of_polarized_growth;growth_cone;presynaptic_active_zone	0	19	0.352	6259.41	0.14	2.843	0.000297
2217	22824	HSPA4L	B4DZR0;O95757;B4DXT2;E9PDE8;A0A140VKE7	49	72231	0.00961129	0.196522	3			GO:0005524	ATP_binding					0	2	0.273	31.319	0	3.663	5.9e-05
2218	1277	COL1A1	P02452	2	199496	0.0265815	0.34528	3					GO:0006979;GO:0031668;GO:0051591	response_to_oxidative_stress;cellular_response_to_extracellular_stimu...;response_to_cAMP			0	6	0.296	353.151	0	3.376	0.000117
2219	4916	NTRK3	Q96CY4;Q16288;X5D2R1;X5DNW6;O95193;B7Z7U4;X5D7M5	2	230155	0.0306698	0.393534	3	DOID:3312;DOID:12849;DOID:5419;DOID:0060041	BD;AUT;SCH;ASD	GO:0005524	ATP_binding	GO:0050808;GO:0031346;GO:0032535;GO:0050807;GO:0050770;GO:0007416;GO:0008361;GO:0000165;GO:0061387;GO:0042552;GO:0043406;GO:0051963;GO:0050768;GO:0099054;GO:0010721;GO:0042490	synapse_organization;positive_regulation_of_cell_projection_o...;regulation_of_cellular_component_size;regulation_of_synapse_organization;regulation_of_axonogenesis;synapse_assembly;regulation_of_cell_size;MAPK_cascade;regulation_of_extent_of_cell_growth;myelination;positive_regulation_of_MAP_kinase_activi...;regulation_of_synapse_assembly;negative_regulation_of_neurogenesis;presynapse_assembly;negative_regulation_of_cell_development;mechanoreceptor_differentiation	GO:0045202;GO:0098794;GO:0097060;GO:0045211;GO:0098936;GO:0099055	synapse;postsynapse;synaptic_membrane;postsynaptic_membrane;intrinsic_component_of_postsynaptic_memb...;integral_component_of_postsynaptic_membr...	0	7	0.297	1020.24	0.048	3.363	0.000154
2220	51699	VPS29	F8VXU5;Q9UBQ0	94	70525	0.0093838	0.419066	3									0	5	0.272	640.659	0.2	3.672	0.00012
2221	6643	SNX2	O60749	85	231134	0.0308003	0.609555	1			GO:0070851	growth_factor_receptor_binding					0	11	0.302	2433.03	0.055	3.314	0.000203
2222	3482	IGF2R	P11717	89	1883610	0.251151	0.613509	1	DOID:10652	AD							0	17	0.346	10621.9	0.066	2.888	0.000279
2223	23307	FKBP15	Q5T1M5	94	26320	0.00348926	0.0910212	0							GO:0033267;GO:0030427;GO:0030426	axon_part;site_of_polarized_growth;growth_cone	0	4	0.253	139.49	0.167	3.95	0.000102
2224	6814	STXBP3	O00186	49	1348915	0.179852	0.449819	3					GO:0071346;GO:0034341	cellular_response_to_interferon-gamma;response_to_interferon-gamma	GO:0045202;GO:0098793	synapse;presynapse	0	12	0.329	2845.92	0.258	3.039	0.000201
2225	4210	MEFV	O15553;D2DTW2	54	56267	0.00748256	0.196522	3	DOID:10652;DOID:2377	AD;MS			GO:0034341	response_to_interferon-gamma	GO:0005776	autophagosome	0	2	0.259	85.144	0	3.86	6.7e-05
2226	57698	SHTN1	A0MZ66	93	362762	0.0483524	0.513598	1					GO:0031346;GO:0032535;GO:0050770;GO:0008361;GO:0061387	positive_regulation_of_cell_projection_o...;regulation_of_cellular_component_size;regulation_of_axonogenesis;regulation_of_cell_size;regulation_of_extent_of_cell_growth	GO:0033267;GO:0030427;GO:0030426	axon_part;site_of_polarized_growth;growth_cone	0	9	0.308	3770.94	0.083	3.246	0.000175
2227	123283	TARS3	A2RTX5	43	103871	0.0138304	0.358058	3			GO:0005524	ATP_binding					0	5	0.284	263.217	0	3.523	0.00011
2228	10652	YKT6	A4D2J0;O15498	88	1625877	0.216783	0.414249	3					GO:0061025	membrane_fusion			0	10	0.336	2386.45	0.089	2.979	0.000173
2229	23201	FAM168A	Q92567	28	714446	0.0952479	0.585595	1									0	25	0.327	7616.12	0.097	3.056	0.000397
2230	10460	TACC3	Q9Y6A5	28	217139	0.0289342	0.53436	1									0	10	0.293	5425.89	0.044	3.413	0.000197
2231	9666	DZIP3	Q86Y13	25	462880	0.0617027	0.515612	1			GO:0003723	RNA_binding					0	20	0.319	7413.36	0.042	3.135	0.000334
2232	125115	KRT40	Q6A162	27	2084826	0.277982	0.289192	3									0	111	0.354	85537	0.014	2.824	0.001683
2233	25977	NECAP1	Q8NC96	59	151195	0.0201408	0.36837	3	DOID:1826	Epi							0	6	0.286	832.573	0.067	3.495	0.00012
2234	64147	KIF9	A8K932;Q9HAQ2	27	576030	0.0767907	0.105288	3			GO:0005524;GO:0016887	ATP_binding;ATPase_activity					0	20	0.32	6594.54	0.042	3.124	0.00032
2235	143884	CWF19L2	Q2TBE0	27	1601354	0.213513	0.245504	3									0	35	0.347	9724.77	0.087	2.879	0.000489
2236	64978	MRPL38	Q96DV4	19	404601	0.0539314	0.506908	1									0	7	0.312	1366.18	0.048	3.204	0.000134
2237	23288	IQCE	A0A087WX45;B3KRY4;B4DDX4;B4DXN1;A0A087WX19;A0A024R853;Q6IPM2	27	494246	0.0658852	0.519763	1									0	10	0.314	1453.62	0	3.182	0.000165
2238	151011	SEPTIN10	B7Z371;Q59H84;Q9P0V9;B5ME97;B7Z277;Q9H9P7;E7EW69	93	33011	0.00438147	0	0			GO:0003924	GTPase_activity					0	2	0.253	0	1	3.955	6e-05
2239	3881	KRT31	Q15323	27	2163597	0.288486	0.276474	3									0	117	0.355	82344.1	0.017	2.821	0.001728
2240	340371	NRBP2	Q9NSY0	27	21778	0.0028836	0	0			GO:0005524;GO:0004674	ATP_binding;protein_serine/threonine_kinase_activity					0	1	0.252	0		3.968	4.5e-05
2241	159989	DEUP1	Q05D60;E9PLX9	27	1069850	0.14264	0.424991	3									0	27	0.326	4901.93	0.134	3.066	0.000393
2242	11332	ACOT7	O00154	2	312459	0.0416447	0.431739	3	DOID:1826	Epi			GO:0009165	nucleotide_biosynthetic_process			0	7	0.305	1461.99	0.048	3.282	0.000136
2243	5702	PSMC3	A0A140VK42;P17980	11	408479	0.0544485	0.494107	3			GO:0005524;GO:0016887	ATP_binding;ATPase_activity	GO:0019083;GO:0000165;GO:0050852;GO:0002218;GO:0002758;GO:0002757	viral_transcription;MAPK_cascade;T_cell_receptor_signaling_pathway;activation_of_innate_immune_response;innate_immune_response-activating_signal...;immune_response-activating_signal_transd...			0	15	0.315	8943.98	0.048	3.176	0.000277
2244	5715	PSMD9	O00233	11	241065	0.0321246	0.493114	3	DOID:10763	HTN			GO:0000165;GO:0050852;GO:0002218;GO:0002758;GO:0002757	MAPK_cascade;T_cell_receptor_signaling_pathway;activation_of_innate_immune_response;innate_immune_response-activating_signal...;immune_response-activating_signal_transd...			0	9	0.306	1488.8	0.028	3.268	0.000167
2245	10213	PSMD14	A0A140VKF2;O00487	43	404663	0.0539397	0.231386	3					GO:0000165;GO:0050852;GO:0002218;GO:0002758;GO:0002757	MAPK_cascade;T_cell_receptor_signaling_pathway;activation_of_innate_immune_response;innate_immune_response-activating_signal...;immune_response-activating_signal_transd...			0	6	0.304	343.207	0.333	3.287	0.000112
2246	3281	HSBP1	O75506	27	339966	0.0453126	0.397783	3									0	8	0.304	407.318	0.107	3.285	0.000138
2247	5966	REL	Q04864	27	1615912	0.215455	0.525017	1			GO:0044212;GO:0001012;GO:0003700	transcription_regulatory_region_DNA_bind...;RNA_polymerase_II_regulatory_region_DNA_...;DNA-binding_transcription_factor_activit...	GO:0032606;GO:0032648;GO:0032479;GO:0032608;GO:0032480	type_I_interferon_production;regulation_of_interferon-beta_production;regulation_of_type_I_interferon_producti...;interferon-beta_production;negative_regulation_of_type_I_interferon...			0	87	0.356	95970.3	0.011	2.805	0.001486
2248	6252	RTN1	Q16799;A8K3B9;A8MT72	72	356702	0.0475443	0.61402	1									0	11	0.316	4866	0.073	3.165	0.000214
2249	128178	EDARADD	Q8WWZ3	25	82238	0.0109457	0.196522	3									0	2	0.277	100.689	0	3.612	6.5e-05
2250	55964	SEPTIN3	Q9UH03	7	282475	0.0376464	0.570185	1			GO:0003924	GTPase_activity			GO:0045202;GO:0098793	synapse;presynapse	0	9	0.31	1025.78	0.083	3.224	0.000158
2251	7024	TFCP2	Q12800;A0A024R120	2	463626	0.0618021	0.533601	1	DOID:10652	AD	GO:0044212;GO:0001012;GO:0003700	transcription_regulatory_region_DNA_bind...;RNA_polymerase_II_regulatory_region_DNA_...;DNA-binding_transcription_factor_activit...					0	26	0.32	15636.5	0.006	3.125	0.00049
2252	10005	ACOT8	O14734	20	230006	0.0306499	0.387961	3					GO:0030258	lipid_modification			0	6	0.296	1901.62	0.067	3.373	0.000124
2253	30000	TNPO2	A0A024R7F7;O14787;Q4LE60;Q05D48	2	229960	0.0306438	0.586989	1									0	16	0.299	1730.58	0.025	3.344	0.000263
2254	114824	PNMA5	Q96PV4	27	763419	0.101778	0.502894	1									0	23	0.331	8532.16	0.04	3.02	0.000363
2255	8573	CASK	O14936	52	1780633	0.237419	0.665441	1	DOID:1826;DOID:1059	Epi;ID	GO:0005524;GO:0004674	ATP_binding;protein_serine/threonine_kinase_activity	GO:0099537;GO:0099536;GO:0007268;GO:0050804;GO:0099003;GO:0099504;GO:0099643;GO:0007269;GO:0016079;GO:0098693;GO:2000300	trans-synaptic_signaling;synaptic_signaling;chemical_synaptic_transmission;modulation_of_chemical_synaptic_transmis...;vesicle-mediated_transport_in_synapse;synaptic_vesicle_cycle;signal_release_from_synapse;neurotransmitter_secretion;synaptic_vesicle_exocytosis;regulation_of_synaptic_vesicle_cycle;regulation_of_synaptic_vesicle_exocytosi...	GO:0045202;GO:0098793;GO:0097060;GO:0042734;GO:0005730	synapse;presynapse;synaptic_membrane;presynaptic_membrane;nucleolus	0	37	0.357	30083.4	0.054	2.8	0.000584
2256	4355	MPP2	A0A0C4DH75;Q14168;B4DZ84;D3DX49;A0A0A0MRU0;B4DRL7;D3DX48	52	134911	0.0179694	0.37769	3					GO:0099537;GO:0099536;GO:0007268;GO:0050804;GO:0060078;GO:0099565	trans-synaptic_signaling;synaptic_signaling;chemical_synaptic_transmission;modulation_of_chemical_synaptic_transmis...;regulation_of_postsynaptic_membrane_pote...;chemical_synaptic_transmission,_postsyna...	GO:0045202;GO:0098794;GO:0014069;GO:0099572;GO:0097060;GO:0043197	synapse;postsynapse;postsynaptic_density;postsynaptic_specialization;synaptic_membrane;dendritic_spine	0	5	0.284	292.573	0	3.52	0.000104
2257	4253	MIA2	O15320;A0A193H6U5;Q96PC5;Q59FD2;Q4G155	27	383472	0.0511139	0.521098	1									0	8	0.312	1397.7	0.071	3.208	0.000149
2258	3149	HMGB3	O15347	11	593857	0.0791679	0.293648	3	DOID:1059	ID	GO:0003723	RNA_binding					0	5	0.316	393.804	0.4	3.16	0.000101
2259	8664	EIF3D	O15371	27	795291	0.106028	0.478262	3			GO:0003723;GO:0008135	RNA_binding;translation_factor_activity,_RNA_binding					0	14	0.332	2374.93	0.088	3.011	0.000218
2260	27243	CHMP2A	A0A024R4S0;O43633	15	121640	0.0161998	0.226989	3									0	11	0.286	1324.85	0.109	3.497	0.000209
2261	79720	VPS37B	A0A024RBU0;Q9H9H4	27	571195	0.076146	0.367431	3									0	15	0.323	1725.1	0.057	3.094	0.00023
2262	5577	PRKAR2B	A0A024R712;B3KY43;P31323	74	223325	0.029759	0.395068	3			GO:0030552;GO:0030291	cAMP_binding;protein_serine/threonine_kinase_inhibito...	GO:0099537;GO:0099536;GO:0007268;GO:0050804	trans-synaptic_signaling;synaptic_signaling;chemical_synaptic_transmission;modulation_of_chemical_synaptic_transmis...	GO:0045202;GO:0098794;GO:0043197	synapse;postsynapse;dendritic_spine	0	8	0.292	1058.22	0.071	3.419	0.000154
2263	79959	CEP76	B4DP81;Q8TAP6	27	749320	0.0998982	0.448593	3									0	33	0.328	18569.1	0.019	3.045	0.000556
2264	1678	TIMM8A	O60220	19	314836	0.0419616	0.356226	3									0	7	0.285	342.528	0.286	3.503	0.000126
2265	3860	KRT13	P13646;A1A4E9	27	901190	0.120149	0.0678435	0									0	32	0.323	5607.35	0.077	3.098	0.000452
2266	9470	EIF4E2	O60573;Q59FE1;B9A023;B8ZZ50;B8ZZL3;Q53RG0	27	875960	0.116785	0.399562	3			GO:0003723;GO:0008135	RNA_binding;translation_factor_activity,_RNA_binding					0	19	0.319	4272.46	0.099	3.13	0.000287
2267	28952	CCDC22	A0A024QZ03;O60826	43	739126	0.0985389	0.333095	3	DOID:1059	ID							0	10	0.308	703.393	0.333	3.251	0.00016
2268	8674	VAMP4	O75379;Q6IAZ3	49	1373388	0.183115	0.222299	3					GO:0099003;GO:0099504;GO:0098693;GO:0048488;GO:0061025	vesicle-mediated_transport_in_synapse;synaptic_vesicle_cycle;regulation_of_synaptic_vesicle_cycle;synaptic_vesicle_endocytosis;membrane_fusion	GO:0045202;GO:0098793;GO:0008021;GO:0030672;GO:0098563;GO:0030285	synapse;presynapse;synaptic_vesicle;synaptic_vesicle_membrane;intrinsic_component_of_synaptic_vesicle_...;integral_component_of_synaptic_vesicle_m...	0	23	0.335	8218.67	0.115	2.981	0.000367
2269	23786	BCL2L13	A0A087WX97;A0A087WTL4;B7Z238;F6VJB4;Q9BXK5;A0A0A0MR90;A8K5Y4;B7Z737;E9PDD6;Q86T62;A0A087WW80;B2RB43	49	1110979	0.148124	0.251846	3									0	20	0.322	3920.38	0.153	3.107	0.000327
2270	3954	LETM1	O95202;D3DVQ1	19	416743	0.0555505	0.396087	3	DOID:1826	Epi	GO:0043021;GO:0043022	ribonucleoprotein_complex_binding;ribosome_binding	GO:0055074	calcium_ion_homeostasis			0	8	0.303	1500.84	0.071	3.295	0.00015
2271	25885	POLR1A	O95602	27	243320	0.0324253	0.347735	3	DOID:1826	Epi					GO:0005730	nucleolus	0	3	0.292	413.741	0	3.423	7.9e-05
2272	9500	MAGED1	Q9Y5V3	28	1064150	0.141879	0.629571	1					GO:0000165;GO:0043406	MAPK_cascade;positive_regulation_of_MAP_kinase_activi...			0	38	0.341	25149.6	0.03	2.932	0.000624
2273	53615	MBD3	O95983	27	1090568	0.145402	0.138313	3	DOID:5419	SCH	GO:0044212;GO:0001012	transcription_regulatory_region_DNA_bind...;RNA_polymerase_II_regulatory_region_DNA_...	GO:0018205;GO:0043414;GO:0016458	peptidyl-lysine_modification;macromolecule_methylation;gene_silencing			0	22	0.338	8201.42	0.095	2.96	0.000337
2274	3382	ICA1	A0A024RA29;Q05084	27	51756	0.00688104	0.197579	3							GO:0045202;GO:0098793;GO:0008021;GO:0030672	synapse;presynapse;synaptic_vesicle;synaptic_vesicle_membrane	0	5	0.269	83.083	0	3.724	0.000112
2275	3050	HBZ	P02008	88	1355774	0.180766	0.378432	3									0	14	0.333	12371.9	0.088	3	0.000256
2276	3045	HBD	A0N071;P02042	88	23932	0.00317083	0	0							GO:0072562	blood_microparticle	0	2	0.255	3.554	0	3.926	6.3e-05
2277	5834	PYGB	P11216	43	18119	0.00239569	0	0	DOID:5419	SCH							0	2	0.249	0	1	4.014	6.5e-05
2278	3945	LDHB	P07195;Q5U077	16	533180	0.0710769	0.566896	1									0	8	0.322	6475.21	0.143	3.109	0.000157
2279	127829	ARL8A	A0A087X2J2;Q96BM9;A0A024R977	19	2940	0.000371634	0	0			GO:0003924	GTPase_activity	GO:0008088;GO:0098930;GO:0008089	axo-dendritic_transport;axonal_transport;anterograde_axonal_transport	GO:0045202;GO:0033267	synapse;axon_part	0	1	0.217	0		4.612	5.7e-05
2280	139341	FUNDC1	Q8IVP5	85	183044	0.0243877	0.617218	1									0	13	0.294	2198.82	0.026	3.401	0.000229
2281	1278	COL1A2	A0A0S2Z3H5;P08123	25	155066	0.020657	0.257265	3									0	6	0.281	847.109	0.133	3.556	0.000128
2282	7168	TPM1	A0A0K0K1I0;P09493;O15513;D9YZV4;D9YZV5;A0A024R5W6;D9YZV7;B7Z722;H7BYY1;H0YK48;F5H7S3;Q6ZN40;B7Z596	27	918296	0.12243	0.476443	3	DOID:5419;DOID:10763	SCH;HTN			GO:0006979;GO:0048660	response_to_oxidative_stress;regulation_of_smooth_muscle_cell_prolife...			0	16	0.335	5348.84	0.05	2.985	0.000256
2283	1327	COX4I1	P13073;Q86WV2;H3BNV9	19	1338159	0.178417	0.323791	3	DOID:10652	AD							0	78	0.343	48814.7	0.075	2.919	0.001268
2284	6050	RNH1	A0A140VJT8;P13489	16	83004	0.0110478	0.196522	3	DOID:5419	SCH							0	2	0.278	132.772	0	3.598	6.6e-05
2285	3852	KRT5	P13647	27	678115	0.0904033	0.248411	3					GO:0034330;GO:0034329	cell_junction_organization;cell_junction_assembly			0	13	0.306	528.845	0.269	3.267	0.000189
2286	2997	GYS1	P13807	43	456939	0.0609105	0.481377	3									0	12	0.307	6629.97	0.03	3.252	0.000223
2287	3851	KRT4	B4DRS2	27	442743	0.0590175	0.0376117	0									0	13	0.292	753.147	0.026	3.421	0.000194
2288	1312	COMT	A0A140VJG8;P21964	49	233413	0.0311042	0.254516	3	DOID:10652;DOID:3312;DOID:12849;DOID:14330;DOID:5419;DOID:0060041;DOID:10763	AD;BD;AUT;PD;SCH;ASD;HTN	GO:0008757;GO:0016741;GO:0008168	S-adenosylmethionine-dependent_methyltra...;transferase_activity,_transferring_one-c...;methyltransferase_activity	GO:0031644;GO:0031668;GO:0042417;GO:0048660	regulation_of_neurological_system_proces...;cellular_response_to_extracellular_stimu...;dopamine_metabolic_process;regulation_of_smooth_muscle_cell_prolife...	GO:0045202;GO:0098794;GO:0097060;GO:0045211;GO:0043197	synapse;postsynapse;synaptic_membrane;postsynaptic_membrane;dendritic_spine	0	9	0.296	2680.72	0	3.382	0.00017
2289	5110	PCMT1	H7BY58;P22061;F6S8N6;B7Z972;A0A0A0MRJ6	64	332533	0.0443214	0.503346	1	DOID:10652;DOID:5419	AD;SCH	GO:0008276;GO:0008757;GO:0016741;GO:0008168	protein_methyltransferase_activity;S-adenosylmethionine-dependent_methyltra...;transferase_activity,_transferring_one-c...;methyltransferase_activity	GO:0043414	macromolecule_methylation			0	6	0.305	1482.05	0	3.276	0.000119
2290	6843	VAMP1	F5GZV7;P23763	49	364165	0.0485394	0.085076	0	DOID:10652	AD			GO:0099537;GO:0099536;GO:0007268;GO:0050804;GO:0099003;GO:0099504;GO:0099643;GO:0007269;GO:0016079;GO:0098693;GO:2000300;GO:0061025;GO:0016082;GO:0031629	trans-synaptic_signaling;synaptic_signaling;chemical_synaptic_transmission;modulation_of_chemical_synaptic_transmis...;vesicle-mediated_transport_in_synapse;synaptic_vesicle_cycle;signal_release_from_synapse;neurotransmitter_secretion;synaptic_vesicle_exocytosis;regulation_of_synaptic_vesicle_cycle;regulation_of_synaptic_vesicle_exocytosi...;membrane_fusion;synaptic_vesicle_priming;synaptic_vesicle_fusion_to_presynaptic_a...	GO:0045202;GO:0098793;GO:0008021;GO:0030672;GO:0098563;GO:0030285	synapse;presynapse;synaptic_vesicle;synaptic_vesicle_membrane;intrinsic_component_of_synaptic_vesicle_...;integral_component_of_synaptic_vesicle_m...	0	12	0.298	1238.97	0.121	3.354	0.000208
2291	358	AQP1	A0A024RA31;P29972	27	994459	0.132586	0.495626	3	DOID:10652;DOID:1826;DOID:10763	AD;Epi;HTN			GO:0032535;GO:0008361;GO:0006979;GO:0051591	regulation_of_cellular_component_size;regulation_of_cell_size;response_to_oxidative_stress;response_to_cAMP			0	28	0.334	14484.1	0.024	2.997	0.000436
2292	767	CA8	P35219	28	115097	0.0153273	0.40364	3	DOID:5419;DOID:1059	SCH;ID							0	4	0.281	120.682	0	3.553	8.7e-05
2293	200081	TXLNA	P40222	27	2343183	0.312433	0.416585	3			GO:0070851;GO:0005125	growth_factor_receptor_binding;cytokine_activity					0	50	0.355	22519.3	0.12	2.815	0.000683
2294	3849	KRT2	P35908	27	362946	0.0483769	0	0									0	9	0.278	53.529	0.028	3.602	0.000139
2295	402	ARL2	P36404;Q53YD8	43	81395	0.0108333	0.206913	3			GO:0003924	GTPase_activity	GO:0034330;GO:0034329;GO:0045216;GO:0043297	cell_junction_organization;cell_junction_assembly;cell-cell_junction_organization;apical_junction_assembly	GO:0005730	nucleolus	0	3	0.272	101.459	0	3.672	8.4e-05
2296	1069	CETN2	P41208	24	184550	0.0245885	0.472574	3			GO:0031683	G-protein_beta/gamma-subunit_complex_bin...					0	18	0.301	3706.59	0.039	3.32	0.000326
2297	26580	BSCL2	A0A024R540;Q96G97;A0A024R549	49	76248	0.0101469	0.40648	3	DOID:1059	ID							0	7	0.278	5399.87	0	3.596	0.000159
2298	221	ALDH3B1	A0A024R5D8;P43353;A0A024R5K0;A0A087X2D4	27	210515	0.0280509	0.295384	3	DOID:5419	SCH			GO:0006979	response_to_oxidative_stress			0	4	0.274	246.846	0	3.646	8.5e-05
2299	4839	NOP2	P46087	7	806213	0.107485	0.442961	3			GO:0003723;GO:0008757;GO:0016741;GO:0008168	RNA_binding;S-adenosylmethionine-dependent_methyltra...;transferase_activity,_transferring_one-c...;methyltransferase_activity	GO:0006364;GO:0043414	rRNA_processing;macromolecule_methylation	GO:0005730	nucleolus	0	12	0.322	8182.15	0.106	3.106	0.000236
2300	2949	GSTM5	P46439;Q5T8R2	27	33132	0.00439761	0.286158	3									0	3	0.253	4971.66	0	3.954	0.000129
2301	539	ATP5PO	P48047	19	1004510	0.133927	0.44156	3			GO:0016887	ATPase_activity	GO:0009165	nucleotide_biosynthetic_process			1	21	0.324	9012.11	0.052	3.089	0.000351
2302	9278	ZBTB22	A0A1U9X8V3;O15209	27	228130	0.0303998	0.520371	1			GO:0003700	DNA-binding_transcription_factor_activit...					0	9	0.306	521.957	0.028	3.265	0.000155
2303	1013	CDH15	P55291	25	62966	0.00837584	0.206913	3	DOID:1059	ID			GO:0034330;GO:0034329;GO:0045216	cell_junction_organization;cell_junction_assembly;cell-cell_junction_organization	GO:0045202	synapse	0	3	0.267	93.289	0.333	3.746	8.5e-05
2304	53822	FXYD7	P58549	2	43309	0.00575467	0.196522	3									0	2	0.259	54.14	0	3.861	6.1e-05
2305	5912	RAP2B	P61225	2	44938	0.00597189	0.347735	3	DOID:5419	SCH	GO:0003924	GTPase_activity					0	3	0.268	60.977	0	3.731	7.8e-05
2306	29761	USP25	Q9UHP3	10	232423	0.0309722	0.562648	1	DOID:14330	PD							0	11	0.303	1967.78	0.055	3.306	0.000198
2307	1984	EIF5A	P63241	11	461921	0.0615748	0.387882	3			GO:0003723;GO:0008135;GO:0043021;GO:0043022	RNA_binding;translation_factor_activity,_RNA_binding;ribonucleoprotein_complex_binding;ribosome_binding					0	6	0.315	891.923	0.2	3.172	0.000117
2308	23549	DNPEP	B7Z7F0;E7ETB3;A0A024R442;Q9ULA0;A0A024R443	7	217014	0.0289175	0.369344	3							GO:0072562	blood_microparticle	0	4	0.297	260.854	0	3.368	8.7e-05
2309	54726	OTUD4	Q01804	74	207093	0.0275946	0.40364	3	DOID:1826	Epi	GO:0003723	RNA_binding	GO:0002218;GO:0002758;GO:0002757;GO:0002224	activation_of_innate_immune_response;innate_immune_response-activating_signal...;immune_response-activating_signal_transd...;toll-like_receptor_signaling_pathway			0	4	0.294	253.44	0	3.406	8.6e-05
2310	5129	CDK18	A0A024R996;Q07002;Q59G02;A0A024R980	27	1218269	0.162431	0.281679	3			GO:0005524;GO:0004674	ATP_binding;protein_serine/threonine_kinase_activity					0	27	0.334	5485.51	0.105	2.997	0.000379
2311	2039	DMTN	Q08495	93	245033	0.0326537	0.379113	3					GO:0032535;GO:0034330;GO:0034329;GO:0010721;GO:0019722;GO:0051591	regulation_of_cellular_component_size;cell_junction_organization;cell_junction_assembly;negative_regulation_of_cell_development;calcium-mediated_signaling;response_to_cAMP	GO:0045202;GO:0098794;GO:0014069;GO:0099572	synapse;postsynapse;postsynaptic_density;postsynaptic_specialization	0	4	0.289	362.339	0	3.46	8.7e-05
2312	374454	KRT77	Q0IIN1;Q7Z794	27	253792	0.0338217	0	0									0	7	0.275	46.991	0.048	3.641	0.000116
2313	55697	VAC14	Q08AM6	28	523442	0.0697783	0.672617	1									0	22	0.324	12004.6	0.004	3.083	0.000379
2314	2912	GRM2	Q14416	49	418729	0.0558153	0.451919	3	DOID:10652;DOID:3312;DOID:5419	AD;BD;SCH	GO:0004930	G_protein-coupled_receptor_activity	GO:0099537;GO:0099536;GO:0007268;GO:0050804	trans-synaptic_signaling;synaptic_signaling;chemical_synaptic_transmission;modulation_of_chemical_synaptic_transmis...	GO:0045202;GO:0098794;GO:0098793;GO:0097060;GO:0045211;GO:0042734;GO:0098936;GO:0099055	synapse;postsynapse;presynapse;synaptic_membrane;postsynaptic_membrane;presynaptic_membrane;intrinsic_component_of_postsynaptic_memb...;integral_component_of_postsynaptic_membr...	0	12	0.313	2159.42	0.045	3.2	0.000206
2315	23181	DIP2A	Q14689;Q96NX2	16	272877	0.0363666	0.466212	3									0	5	0.3	502.448	0	3.336	0.000103
2316	5332	PLCB4	Q15147	27	69407	0.00923472	0.196522	3	DOID:12858	HD			GO:0099537;GO:0099536;GO:0007268;GO:0050804	trans-synaptic_signaling;synaptic_signaling;chemical_synaptic_transmission;modulation_of_chemical_synaptic_transmis...	GO:0045202;GO:0098794;GO:0014069;GO:0099572	synapse;postsynapse;postsynaptic_density;postsynaptic_specialization	0	2	0.268	50.314	0	3.726	6.1e-05
2317	27124	INPP5J	Q15735;B4DF95;A0A087WVS7	27	370405	0.0493715	0.183382	3					GO:0031345;GO:0030258;GO:0050768;GO:0010721	negative_regulation_of_cell_projection_o...;lipid_modification;negative_regulation_of_neurogenesis;negative_regulation_of_cell_development	GO:0033267;GO:0030427;GO:0030426	axon_part;site_of_polarized_growth;growth_cone	0	6	0.31	413.677	0	3.223	0.000113
2318	10290	SPEG	Q15772	27	115961	0.0154425	0.196522	3	DOID:1059	ID	GO:0005524;GO:0004674	ATP_binding;protein_serine/threonine_kinase_activity					0	2	0.278	41.357	0	3.603	5.8e-05
2319	5711	PSMD5	Q16401	88	1015791	0.135431	0.30358	3					GO:0000165;GO:0050852;GO:0002218;GO:0002758;GO:0002757	MAPK_cascade;T_cell_receptor_signaling_pathway;activation_of_innate_immune_response;innate_immune_response-activating_signal...;immune_response-activating_signal_transd...			0	6	0.308	1299.02	0.267	3.243	0.000119
2320	57096	RPGRIP1	Q96KN7	43	669813	0.0892963	0.487058	3	DOID:3312	BD							0	25	0.323	3669.54	0.047	3.092	0.000377
2321	112802	KRT71	Q3SY84	27	498949	0.0665123	0.213909	3									0	12	0.294	285.94	0.03	3.402	0.000177
2322	29094	LGALSL	Q3ZCW2	27	20083	0.00265758	0	0									0	1	0.242	0		4.127	4.4e-05
2323	51248	PDZD11	Q5EBL8	43	501467	0.0668481	0.36189	3					GO:0099537;GO:0099536;GO:0007268;GO:0099643;GO:0007269	trans-synaptic_signaling;synaptic_signaling;chemical_synaptic_transmission;signal_release_from_synapse;neurotransmitter_secretion	GO:0045202;GO:0098793	synapse;presynapse	0	8	0.303	434.893	0.25	3.304	0.000136
2324	114327	EFHC1	B2CKC5;Q5JVL4	27	654961	0.0873158	0.426398	3	DOID:1826	Epi							0	19	0.324	8310.1	0.053	3.085	0.000321
2325	284656	EPHA10	Q4G0R4;Q5JZY3;Q8N289	2	33335	0.00442468	0	0			GO:0005524	ATP_binding	GO:0007411	axon_guidance			0	2	0.255	27.236	0	3.917	6.2e-05
2326	84312	BRMS1L	Q5PSV4	27	286469	0.038179	0.296689	3									0	6	0.297	645.286	0.133	3.372	0.00011
2327	79026	AHNAK	Q09666;B4DTV0;Q9BVU3	4	530932	0.0707771	0.662191	1			GO:0003723	RNA_binding					0	18	0.326	10341.9	0.033	3.07	0.000346
2328	23334	SZT2	Q5T011	27	53978	0.00717733	0	0	DOID:1826;DOID:1059	Epi;ID			GO:0006979;GO:0031668;GO:0031929	response_to_oxidative_stress;cellular_response_to_extracellular_stimu...;TOR_signaling			0	1	0.263	0		3.805	4.6e-05
2329	148281	SYT6	I6L9C3;Q5T7P8	27	997068	0.132934	0.386091	3	DOID:3312;DOID:12849;DOID:5419;DOID:0060041	BD;AUT;SCH;ASD			GO:0099536;GO:0099003;GO:0099643	synaptic_signaling;vesicle-mediated_transport_in_synapse;signal_release_from_synapse	GO:0045202;GO:0098793;GO:0097060;GO:0008021;GO:0030672	synapse;presynapse;synaptic_membrane;synaptic_vesicle;synaptic_vesicle_membrane	0	18	0.333	3268.47	0.111	3.004	0.000266
2330	57213	SPRYD7	Q5W111;A0A024RDT6	28	53206	0.00707439	0.347735	3									0	3	0.27	45.789	0	3.702	7.3e-05
2331	338785	KRT79	Q5XKE5	27	466962	0.062247	0.201117	3									0	14	0.295	563.993	0.022	3.388	0.000206
2332	57674	RNF213	A0A0A0MTR7;Q63HN8;A0A0A0MTC1	27	330103	0.0439974	0.0910212	0	DOID:10763	HTN	GO:0016887	ATPase_activity			GO:0005730	nucleolus	0	4	0.299	514.856	0	3.344	8.6e-05
2333	23254	KAZN	Q674X7	27	239659	0.0319371	0.0965588	0									0	7	0.296	461.879	0.095	3.383	0.000127
2334	10434	LYPLA1	B4DP64;O75608;A0A087X1K9;Q6IAQ1	36	157506	0.0209823	0	0									0	1	0.274	0		3.646	4.4e-05
2335	51382	ATP6V1D	A0A024R683;Q9Y5K8	49	316486	0.0421816	0.288149	3			GO:0016887	ATPase_activity	GO:0032869	cellular_response_to_insulin_stimulus			0	8	0.292	1282.04	0.143	3.42	0.000157
2336	201562	HACD2	Q6Y1H2	49	103293	0.0137533	0.155997	3					GO:0009165	nucleotide_biosynthetic_process			0	3	0.273	237.102	0	3.665	7.4e-05
2337	54543	TOMM7	Q75MR5;Q9P0U1	74	93399	0.012434	0.196522	3									0	2	0.269	0	1	3.718	5.9e-05
2338	30818	KCNIP3	Q9Y2W7;A0A024RE22	68	180558	0.0240562	0.578758	1	DOID:10652;DOID:1826	AD;Epi	GO:0044212;GO:0001012;GO:0003700	transcription_regulatory_region_DNA_bind...;RNA_polymerase_II_regulatory_region_DNA_...;DNA-binding_transcription_factor_activit...			GO:0045202;GO:0098793;GO:0033267;GO:0034702	synapse;presynapse;axon_part;ion_channel_complex	0	9	0.294	2201.06	0	3.406	0.000178
2339	9911	TMCC2	O75069;A0A1B0GUZ3;G5E963;A0A0C4DFR1;Q8IW47	25	315556	0.0420576	0.542165	1									0	7	0.311	1257.04	0.048	3.214	0.000133
2340	348110	ARPIN	H0YMP5;Q7Z6K5	27	333828	0.0444941	0.347735	3					GO:0032535;GO:0031345	regulation_of_cellular_component_size;negative_regulation_of_cell_projection_o...			0	3	0.296	260.237	0	3.373	7.3e-05
2341	124995	MRPL10	Q7Z7H8	19	331877	0.044234	0.436948	3			GO:0003723;GO:0003735	RNA_binding;structural_constituent_of_ribosome					0	5	0.3	2197.24	0	3.332	0.000109
2342	118881	COMTD1	Q86VU5	25	65786	0.00875188	0.196522	3			GO:0016741;GO:0008168	transferase_activity,_transferring_one-c...;methyltransferase_activity					0	2	0.267	77.027	0	3.748	6e-05
2343	319101	KRT73	Q86Y46	27	164793	0.021954	0	0									0	4	0.267	8.186	0	3.743	7.9e-05
2344	9454	HOMER3	Q9NSC5	27	943526	0.125795	0.466289	3			GO:0001664	G_protein-coupled_receptor_binding	GO:0019722	calcium-mediated_signaling	GO:0045202;GO:0098794;GO:0014069;GO:0099572;GO:0097060;GO:0045211	synapse;postsynapse;postsynaptic_density;postsynaptic_specialization;synaptic_membrane;postsynaptic_membrane	0	26	0.333	6154.62	0.034	3.002	0.00038
2345	6832	SUPV3L1	B7Z611;Q8IYB8	19	244706	0.0326101	0.155997	3			GO:0005524;GO:0003723	ATP_binding;RNA_binding					0	3	0.287	61.081	0.333	3.486	7.7e-05
2346	23127	COLGALT2	B4DF84;Q8IYK4;B3KT92	25	84124	0.0111972	0	0									0	3	0.265	207.251	0.333	3.772	8.5e-05
2347	284069	FAM171A2	A8MVW0	88	795894	0.106109	0.436948	3	DOID:9255	FTD							0	5	0.31	373.347	0.2	3.229	0.000101
2348	64398	MPP5	Q8N3R9;Q658X5	52	1114431	0.148584	0.541968	1					GO:0034330;GO:0034329;GO:0042552;GO:0045216;GO:0032288;GO:0043297	cell_junction_organization;cell_junction_assembly;myelination;cell-cell_junction_organization;myelin_assembly;apical_junction_assembly			0	13	0.33	2645.06	0.167	3.028	0.000215
2349	25953	PNKD	Q8N490;A0A024R415	19	46631	0.00619764	0.347735	3					GO:0099537;GO:0099536;GO:0007268;GO:0050804;GO:0099643;GO:0007269;GO:0042417	trans-synaptic_signaling;synaptic_signaling;chemical_synaptic_transmission;modulation_of_chemical_synaptic_transmis...;signal_release_from_synapse;neurotransmitter_secretion;dopamine_metabolic_process			0	3	0.267	148.988	0	3.744	8.3e-05
2350	55074	OXR1	Q8N573	15	63133	0.00839811	0.347735	3	DOID:3312;DOID:12849;DOID:5419;DOID:0060041	BD;AUT;SCH;ASD			GO:0006979	response_to_oxidative_stress	GO:0005730	nucleolus	0	3	0.269	108.579	0	3.715	8e-05
2351	133746	JMY	Q8N9B5	27	253542	0.0337883	0.439705	3					GO:0032535	regulation_of_cellular_component_size			0	6	0.299	447.949	0.133	3.345	0.000114
2352	25940	FAM98A	B4DT23;I6L9E8;Q8NCA5	43	4583	0.000590721	0	0			GO:0003723;GO:0008276;GO:0016741;GO:0008168	RNA_binding;protein_methyltransferase_activity;transferase_activity,_transferring_one-c...;methyltransferase_activity	GO:0031346;GO:0043414	positive_regulation_of_cell_projection_o...;macromolecule_methylation			0	1	0.228	0		4.382	5.5e-05
2353	64419	MTMR14	Q8NCE2;Q8WYY9	56	89184	0.0118719	0.277258	3									0	4	0.282	149.879	0	3.544	9.1e-05
2354	118812	MORN4	A6XB87;Q8NDC4	93	180070	0.0239912	0.667057	1									0	15	0.297	3402.29	0.01	3.372	0.000295
2355	79571	GCC1	A4D0Z4;Q96CN9	27	1317108	0.17561	0.488245	3									0	22	0.345	5110.01	0.1	2.897	0.000321
2356	23143	LRCH1	Q9Y2L9	88	187915	0.0250373	0.446679	3									0	5	0.295	249.176	0.3	3.39	0.000103
2357	64744	SMAP2	Q8WU79;A0A087WV97	28	123067	0.0163901	0.118857	3									0	5	0.281	428.906	0.2	3.561	0.000109
2358	114971	PTPMT1	Q8WUK0	27	268718	0.035812	0	0									0	5	0.276	85.2	0	3.629	9.7e-05
2359	23107	MRPS27	Q6PKB3;Q92552;G5EA06;A0A024RAJ1	19	268968	0.0358453	0.369344	3			GO:0003723;GO:0043021;GO:0043022;GO:0019843	RNA_binding;ribonucleoprotein_complex_binding;ribosome_binding;rRNA_binding					0	4	0.29	740.436	0	3.444	9.4e-05
2360	1794	DOCK2	Q5XG91;Q92608	27	337447	0.0449767	0.359041	3	DOID:10652;DOID:1826	AD;Epi							0	8	0.292	2694.02	0	3.425	0.000155
2361	2800	GOLGA1	A0A024R869;Q92805	27	346101	0.0461307	0.279766	3									0	10	0.306	411.833	0.067	3.273	0.000159
2362	57326	PBXIP1	Q96AQ6;B4E0K4	27	459333	0.0612297	0.500116	1									0	12	0.319	1907.57	0.015	3.139	0.000197
2363	94121	SYTL4	A0A024RCF8;A8K973;Q71SF7;Q96C24;B2R7R4	88	1485103	0.198012	0.462222	3	DOID:1826;DOID:1059	Epi;ID							0	18	0.339	8183.98	0.065	2.952	0.000287
2364	51015	ISOC1	Q96CN7	43	308727	0.041147	0.440001	3									0	6	0.289	975.131	0.133	3.46	0.000117
2365	55127	HEATR1	A2VDI1;B2RWN5;Q9H583	27	194866	0.0259641	0.347735	3			GO:0003723	RNA_binding	GO:0006364	rRNA_processing	GO:0005730	nucleolus	0	3	0.286	662.185	0	3.502	7.5e-05
2366	23503	ZFYVE26	Q68DK2	27	518555	0.0691267	0.299745	3									0	12	0.309	1196.16	0.03	3.239	0.000191
2367	10611	PDLIM5	Q96HC4;B7Z8X5;B7Z481;A0A024RDE8	43	404691	0.0539434	0.371775	3	DOID:3312;DOID:5419;DOID:10763	BD;SCH;HTN	GO:0005080	protein_kinase_C_binding	GO:0050808;GO:0050807;GO:0007416;GO:0051963	synapse_organization;regulation_of_synapse_organization;synapse_assembly;regulation_of_synapse_assembly	GO:0045202;GO:0098794;GO:0014069;GO:0099572;GO:0097060;GO:0045211	synapse;postsynapse;postsynaptic_density;postsynaptic_specialization;synaptic_membrane;postsynaptic_membrane	0	6	0.305	376.57	0.067	3.277	0.000108
2368	55698	RADIL	Q96JH8	27	144292	0.0192203	0.369344	3									0	4	0.286	151.096	0	3.499	8.6e-05
2369	130813	C2orf50	Q96LR7	3	8875	0.00116304	0.196522	3									0	2	0.237	4815	0	4.228	0.000118
2370	151393	RMDN2	Q96LZ7;A0A0C4DFM4	49	349545	0.0465899	0.22268	3									0	10	0.301	1039.75	0.111	3.327	0.000177
2371	116835	HSPA12B	B7ZLP2;Q96MM6;B4DLR4;Q5BKZ8;Q5JX83	27	194735	0.0259467	0.295384	3	DOID:9255	FTD	GO:0005524	ATP_binding					0	4	0.269	615.944	0	3.715	9.1e-05
2372	26051	PPP1R16B	Q96T49	27	508449	0.0677791	0.319845	3	DOID:5419	SCH							0	17	0.317	2197.02	0.059	3.157	0.000263
2373	4735	SEPTIN2	Q15019	93	234352	0.0312294	0.437615	3	DOID:5419;DOID:9255	SCH;FTD	GO:0003924	GTPase_activity					0	8	0.294	651.177	0.107	3.398	0.000148
2374	5318	PKP2	Q99959	89	1335919	0.178119	0.516864	1			GO:0005080	protein_kinase_C_binding	GO:0034330;GO:0034329;GO:0045216;GO:0086065	cell_junction_organization;cell_junction_assembly;cell-cell_junction_organization;cell_communication_involved_in_cardiac_c...			0	23	0.343	7095.73	0.079	2.916	0.00035
2375	6897	TARS1	P26639	16	252196	0.0336089	0.466212	3			GO:0005524;GO:0003723	ATP_binding;RNA_binding					0	5	0.299	677.359	0	3.346	0.000107
2376	146395	GSG1L	B3KY67;Q6UXU4	19	1088	0.000124678	0	0					GO:0099003;GO:0099072;GO:0099601	vesicle-mediated_transport_in_synapse;regulation_of_postsynaptic_membrane_neur...;regulation_of_neurotransmitter_receptor_...	GO:0045202;GO:0098794;GO:0014069;GO:0099572;GO:0097060;GO:0045211;GO:0098839;GO:0099634;GO:0098936;GO:0099055	synapse;postsynapse;postsynaptic_density;postsynaptic_specialization;synaptic_membrane;postsynaptic_membrane;postsynaptic_density_membrane;postsynaptic_specialization_membrane;intrinsic_component_of_postsynaptic_memb...;integral_component_of_postsynaptic_membr...	0	1	0.202	0		4.945	6.8e-05
2377	84260	TCHP	A0A024RBM9;Q9BT92	27	2067420	0.275661	0.310175	3					GO:0031345	negative_regulation_of_cell_projection_o...			0	43	0.34	10598.5	0.176	2.944	0.000579
2378	56165	TDRD1	A0A140VJW6;Q9BXT4;H9KV63	55	156191	0.020807	0.206913	3	DOID:9255	FTD			GO:0043414;GO:0016458	macromolecule_methylation;gene_silencing			0	3	0.274	125.472	0	3.646	7.4e-05
2379	55156	ARMC1	Q9NVT9	55	31978	0.00424373	0	0									0	2	0.264	381.729	0	3.787	8e-05
2380	63908	NAPB	A0A087WZQ7;Q9H115	49	342399	0.045637	0.294339	3					GO:0099537;GO:0099536;GO:0007268;GO:0050804;GO:0099003;GO:0099504;GO:0099643;GO:0007269;GO:0016079;GO:0098693;GO:2000300;GO:0016082	trans-synaptic_signaling;synaptic_signaling;chemical_synaptic_transmission;modulation_of_chemical_synaptic_transmis...;vesicle-mediated_transport_in_synapse;synaptic_vesicle_cycle;signal_release_from_synapse;neurotransmitter_secretion;synaptic_vesicle_exocytosis;regulation_of_synaptic_vesicle_cycle;regulation_of_synaptic_vesicle_exocytosi...;synaptic_vesicle_priming			0	13	0.306	1641.72	0.167	3.263	0.000217
2381	57381	RHOJ	A0A024R692;Q7Z513;Q9H4E5	57	328440	0.0437757	0.523127	1			GO:0003924	GTPase_activity					0	10	0.303	890.662	0	3.295	0.000177
2382	79843	FAM124B	Q9H5Z6	27	691018	0.0921239	0.339242	3	DOID:5419	SCH							0	16	0.316	2588.51	0.033	3.168	0.000245
2383	140460	ASB7	A0A024RCD9;Q9H672;A0A024RC94	27	31592	0.00419226	0	0	DOID:1059	ID							0	1	0.25	0		3.996	4.4e-05
2384	4599	MX1	P20591	25	124386	0.0165659	0.447286	3	DOID:10652;DOID:2377	AD;MS	GO:0003924	GTPase_activity	GO:0061025;GO:0034340;GO:0060337;GO:0071357	membrane_fusion;response_to_type_I_interferon;type_I_interferon_signaling_pathway;cellular_response_to_type_I_interferon			0	10	0.284	10132.8	0.022	3.518	0.000251
2385	53944	CSNK1G1	U3KQB3;A0A024R5W3;Q9HCP0;Q8IXA3	27	143880	0.0191654	0.323638	3			GO:0005524;GO:0004674	ATP_binding;protein_serine/threonine_kinase_activity					0	4	0.278	494.772	0	3.592	9.6e-05
2386	22931	RAB18	Q9NP72;B7Z4P9;A0A087X163;B7Z5V3	27	98793	0.0131532	0.206913	3			GO:0003924	GTPase_activity			GO:0045202	synapse	0	3	0.277	58.196	0	3.61	7.1e-05
2387	56895	AGPAT4	Q9NRZ5	49	247124	0.0329325	0.346265	3	DOID:14330	PD			GO:0009165	nucleotide_biosynthetic_process			0	8	0.29	1766.64	0.214	3.45	0.000149
2388	57715	SEMA4G	Q9NTN9;Q9NWU8	93	127678	0.0170049	0.40364	3					GO:0032535;GO:0050770;GO:0007411;GO:0031345;GO:0008361;GO:0061387;GO:0050768;GO:0010721;GO:0050771;GO:0048846;GO:0050922	regulation_of_cellular_component_size;regulation_of_axonogenesis;axon_guidance;negative_regulation_of_cell_projection_o...;regulation_of_cell_size;regulation_of_extent_of_cell_growth;negative_regulation_of_neurogenesis;negative_regulation_of_cell_development;negative_regulation_of_axonogenesis;axon_extension_involved_in_axon_guidance;negative_regulation_of_chemotaxis			0	4	0.289	549.878	0	3.462	9.2e-05
2389	55337	SHFL	Q9NUL5	27	536816	0.0715617	0.239508	3			GO:0003723	RNA_binding	GO:0034341;GO:0034340	response_to_interferon-gamma;response_to_type_I_interferon			0	16	0.31	6602.18	0.017	3.229	0.00027
2390	51571	FAM49B	A0A024R9G4;Q9NUQ9	27	34000	0.00451335	0.196522	3	DOID:2377	MS			GO:0032609	interferon-gamma_production			0	2	0.257	22.95	0	3.889	6.1e-05
2391	54927	CHCHD3	Q9NX63;B7Z1X9;A4D1N4	27	2083245	0.277771	0.480273	3			GO:0003700	DNA-binding_transcription_factor_activit...					0	31	0.352	19789.9	0.086	2.84	0.000458
2392	25813	SAMM50	Q9Y512	19	361352	0.0481643	0.265253	3	DOID:10652;DOID:10763	AD;HTN							0	9	0.294	323.155	0.556	3.401	0.000157
2393	54834	GDAP2	Q9NXN4	27	23741	0.00314536	0	0									0	1	0.247	0		4.045	4.5e-05
2394	11163	NUDT4	Q9NZJ9;A0A0C4DGJ4;A0A024RBD0;A0A024RBG1	16	24393	0.0032323	0	0			GO:0003723	RNA_binding	GO:0019722	calcium-mediated_signaling			0	1	0.254	0		3.94	4.6e-05
2395	27430	MAT2B	A0A140VJP2;Q9NZL9	49	35557	0.00472097	0.39692	3									0	5	0.264	707.632	0	3.793	0.000143
2396	51256	TBC1D7	A0A024QZX0;Q9P0N9;A0A024R011;Q5JPB9;U3KPY5	27	505178	0.0673429	0.410402	3					GO:0031345;GO:0031929	negative_regulation_of_cell_projection_o...;TOR_signaling			0	11	0.316	945.365	0.091	3.161	0.000172
2397	55917	CTTNBP2NL	A0A024R0C7;Q9P2B4	48	252480	0.0336467	0.472527	3									0	11	0.298	1760.45	0.236	3.351	0.000206
2398	553115	PEF1	Q9UBV8	28	531237	0.0708178	0.452504	3			GO:0003723	RNA_binding					0	11	0.317	3288.28	0.2	3.159	0.000193
2399	58473	PLEKHB1	A0A024R5J2;Q9UF11;A0A024R5H7;A0A024R5H9	57	112992	0.0150466	0.446679	3									0	5	0.289	333.285	0	3.46	0.00011
2400	27343	POLL	Q9UGP5;A8K860;B4DE17	27	477144	0.0636047	0.44505	3									0	14	0.312	3453.75	0	3.201	0.000222
2401	27125	AFF4	Q9UHB7	7	956400	0.127511	0.502462	1			GO:0003700	DNA-binding_transcription_factor_activit...			GO:0005730	nucleolus	0	11	0.334	3328.63	0.091	2.993	0.000185
2402	8890	EIF2B4	Q9UI10;E7ERK9;B4DUP5;Q9HBP7;F8W8L6;Q71US4	11	2243	0.000278693	0	0			GO:0003723;GO:0008135	RNA_binding;translation_factor_activity,_RNA_binding	GO:0042552;GO:0050852;GO:0002757	myelination;T_cell_receptor_signaling_pathway;immune_response-activating_signal_transd...			0	1	0.213	0		4.703	5.7e-05
2403	4012	LNPEP	Q9UIQ6	93	1674407	0.223255	0.580467	1	DOID:10652;DOID:10763	AD;HTN							0	17	0.34	14895.5	0.059	2.941	0.000304
2404	23270	TSPYL4	Q9UJ04	92	280800	0.0374231	0.503346	1									0	6	0.294	639.828	0	3.403	0.000119
2405	26232	FBXO2	Q9UK22	16	139133	0.0185324	0.466212	3							GO:0045202;GO:0098794;GO:0043197	synapse;postsynapse;dendritic_spine	0	5	0.291	155.638	0	3.436	0.000103
2406	9100	USP10	Q14694	41	294622	0.0392662	0.495252	3			GO:0003723	RNA_binding					0	10	0.299	2921.6	0.089	3.34	0.00018
2407	6687	SPG7	Q9UQ90	15	356761	0.0475521	0.516579	1			GO:0005524	ATP_binding	GO:0008088;GO:0098930;GO:0008089	axo-dendritic_transport;axonal_transport;anterograde_axonal_transport	GO:0033267	axon_part	0	9	0.306	792.833	0.056	3.269	0.000154
2408	80342	TRAF3IP3	B1AJU2;Q9Y228;B3KWQ9	85	307962	0.041045	0.49054	3									0	18	0.305	6214.47	0.039	3.281	0.000307
2409	55521	TRIM36	Q9NQ86;E9PBG3;Q4R1Q4	43	479641	0.0639377	0.508922	1	DOID:1826	Epi							0	9	0.311	1601.31	0.056	3.21	0.000156
2410	22864	R3HDM2	B5MCG9;Q9Y2K5;A0A0U1RRA6	27	201791	0.0268876	0.37769	3			GO:0003723	RNA_binding					0	5	0.284	436.443	0	3.524	0.000101
2411	26985	AP3M1	A0A024QZR5;Q9Y2T2;B4DRN6	43	393491	0.0524499	0.499365	3					GO:0099003;GO:0008088;GO:0098930;GO:0008089	vesicle-mediated_transport_in_synapse;axo-dendritic_transport;axonal_transport;anterograde_axonal_transport	GO:0033267	axon_part	0	10	0.311	989.338	0.111	3.22	0.000169
2412	9640	ZNF592	Q92610	4	235667	0.0314048	0.466212	3	DOID:1059	ID	GO:0003700	DNA-binding_transcription_factor_activit...					0	5	0.293	756.705	0.2	3.414	0.000108
2413	11196	SEC23IP	Q9Y6Y8	43	574558	0.0765944	0.347101	3			GO:0003723	RNA_binding					0	5	0.311	845.924	0	3.213	0.000103
2414	51143	DYNC1LI1	E9PHI6;Q9Y6G9	93	1157903	0.154381	0.698576	1			GO:0005524;GO:0003723	ATP_binding;RNA_binding					0	44	0.338	23458.2	0.047	2.955	0.000692
2415	498	ATP5F1A	P25705;V9HW26	55	345181	0.046008	0.614217	1	DOID:10652;DOID:5419	AD;SCH	GO:0005524;GO:0003723;GO:0016887	ATP_binding;RNA_binding;ATPase_activity	GO:0009165	nucleotide_biosynthetic_process			1	12	0.309	2148.42	0.076	3.239	0.000217
2416	23433	RHOQ	P17081;V9HWD0;D6W5A7	93	80617	0.0107295	0.379113	3			GO:0003924	GTPase_activity	GO:0031346;GO:0032869	positive_regulation_of_cell_projection_o...;cellular_response_to_insulin_stimulus			0	4	0.278	109.469	0.167	3.599	9.2e-05
2417	4282	MIF	I4AY87;P14174	2	151919	0.0202373	0.503346	1	DOID:10652;DOID:12849;DOID:0060041;DOID:10763;DOID:2377	AD;AUT;ASD;HTN;MS	GO:0005125	cytokine_activity	GO:0000165;GO:0043406;GO:0010737;GO:0050922	MAPK_cascade;positive_regulation_of_MAP_kinase_activi...;protein_kinase_A_signaling;negative_regulation_of_chemotaxis			0	6	0.293	461.221	0	3.416	0.000116
2418	3796	KIF2A	O00139;B0AZS5	43	420604	0.0560653	0.452491	3	DOID:5419	SCH	GO:0005524;GO:0016887	ATP_binding;ATPase_activity			GO:0005730	nucleolus	0	7	0.313	466.999	0.095	3.197	0.000122
2419	9753	ZSCAN12		11	387672	0.051674	0.318704	3			GO:0003700	DNA-binding_transcription_factor_activit...					0	5	0.3	608.973	0.1	3.337	0.000103
2420	8767	RIPK2	A0A0S2Z4Z8;O43353	11	138678	0.0184717	0.40364	3	DOID:12858	HD	GO:0005524;GO:0004674	ATP_binding;protein_serine/threonine_kinase_activity	GO:0000165;GO:0043406;GO:0031098;GO:0050852;GO:0002218;GO:0051403;GO:0002758;GO:0002757;GO:0002224;GO:0032606;GO:0032648;GO:0032479;GO:0032608;GO:0032481;GO:0032609	MAPK_cascade;positive_regulation_of_MAP_kinase_activi...;stress-activated_protein_kinase_signalin...;T_cell_receptor_signaling_pathway;activation_of_innate_immune_response;stress-activated_MAPK_cascade;innate_immune_response-activating_signal...;immune_response-activating_signal_transd...;toll-like_receptor_signaling_pathway;type_I_interferon_production;regulation_of_interferon-beta_production;regulation_of_type_I_interferon_producti...;interferon-beta_production;positive_regulation_of_type_I_interferon...;interferon-gamma_production			0	4	0.283	292.431	0	3.533	0.0001
2421	8574	AKR7A2	B4DZX4;O43488;V9HWA2	12	6252	0.000813275	0	0									0	1	0.236	0		4.23	5.4e-05
2422	9810	RNF40	A8K6K1;O75150;A0A024QZG0	11	754829	0.100633	0.61201	1			GO:0003723	RNA_binding			GO:0045202;GO:0098793;GO:0033267	synapse;presynapse;axon_part	0	14	0.333	4626.55	0.099	3.006	0.000232
2423	5860	QDPR	A0A140VKA9;P09417	88	374477	0.0499145	0	0	DOID:5419	SCH							0	1	0.292	0		3.425	4.5e-05
2424	2539	G6PD	P11413	7	72513	0.0096489	0.286158	3					GO:0006979;GO:0010721;GO:0010611	response_to_oxidative_stress;negative_regulation_of_cell_development;regulation_of_cardiac_muscle_hypertrophy			0	3	0.262	375.645	0	3.817	8.4e-05
2425	1503	CTPS1	B4E1E0;P17812	7	14474	0.00190964	0	0			GO:0005524	ATP_binding	GO:0009165;GO:0009112	nucleotide_biosynthetic_process;nucleobase_metabolic_process			0	2	0.233	41.401	0	4.291	7.1e-05
2426	7414	VCL	A0A024QZN4;B3KXA2;P18206;V9HWK2	11	750331	0.100033	0.563938	1	DOID:10652	AD			GO:0034330;GO:0034329;GO:0045216;GO:0043297	cell_junction_organization;cell_junction_assembly;cell-cell_junction_organization;apical_junction_assembly			0	14	0.332	3861.07	0.033	3.01	0.000228
2427	528	ATP6V1C1	A0A024R9I0;P21283	72	1321	0.000155748	0	0	DOID:10652	AD	GO:0016887	ATPase_activity	GO:0032869	cellular_response_to_insulin_stimulus			0	1	0.205	0		4.878	5.9e-05
2428	191	AHCY	P23526;Q1RMG2	43	513311	0.0684274	0.422401	3									0	6	0.313	504.758	0.133	3.2	0.000111
2429	6240	RRM1	P23921;B4E0I8;B4DXD1;E9PL69	43	226256	0.0301499	0.274489	3			GO:0005524	ATP_binding	GO:0009165;GO:0009112	nucleotide_biosynthetic_process;nucleobase_metabolic_process			0	4	0.29	141.404	0.333	3.45	8.4e-05
2430	4144	MAT2A	A0A140VJP5;P31153	49	115667	0.0154033	0	0			GO:0005524	ATP_binding					0	2	0.269	312.619	0	3.713	7e-05
2431	9782	MATR3	A0A0R4J2E8;P43243;B3KM87;B4DF66;Q9H4N1	11	947524	0.126328	0.533653	1			GO:0003723	RNA_binding	GO:0002218	activation_of_innate_immune_response			0	25	0.339	21737.3	0.057	2.949	0.000463
2432	271	AMPD2	A0A024R098;B2RB47;Q01433	27	71160	0.00946848	0	0					GO:0009165	nucleotide_biosynthetic_process			0	1	0.27	0		3.71	4.5e-05
2433	8514	KCNAB2	A0A024R4E3;Q13303;B2R776	73	8325	0.0010897	0.196522	3							GO:0045202;GO:0098794;GO:0014069;GO:0099572;GO:0098793;GO:0033267;GO:0034702	synapse;postsynapse;postsynaptic_density;postsynaptic_specialization;presynapse;axon_part;ion_channel_complex	1	2	0.229	4.5	0	4.371	7.1e-05
2434	196051	PLPP4	Q5VZY2;B7Z3R3	49	358817	0.0478263	0.128055	3	DOID:10652	AD			GO:0030258;GO:0002431;GO:0002757	lipid_modification;Fc_receptor_mediated_stimulatory_signali...;immune_response-activating_signal_transd...			0	11	0.297	578.294	0.109	3.366	0.00019
2435	9852	EPM2AIP1	Q7L775	27	512357	0.0683002	0.517522	1									0	18	0.316	5292.01	0.02	3.166	0.000294
2436	81704	DOCK8	Q8NF50;E2J6M5;E2J6M6	88	1381912	0.184252	0.451945	3	DOID:1059	ID							0	15	0.335	5579.87	0.152	2.982	0.000256
2437	84959	UBASH3B	Q8TF42	27	559221	0.0745493	0.55772	1					GO:0055074	calcium_ion_homeostasis			0	17	0.322	3570.43	0.066	3.109	0.000267
2438	9832	JAKMIP2	Q96AA8	27	229357	0.0305634	0.120859	3									0	9	0.294	844.803	0.111	3.402	0.000161
2439	79763	ISOC2	Q96AB3	43	4101	0.000526449	0.196522	3									0	2	0.222	163.023	0	4.5	8.8e-05
2440	54438	GFOD1	Q9NXC2;S4R302	27	169620	0.0225977	0.0910212	0									0	4	0.272	110.487	0.333	3.68	8.5e-05
2441	4815	NINJ2	F8WBZ3;Q9NZG7;F5H3L1;B4DJC1	49	362915	0.0483728	0.0720159	0	DOID:10652	AD							0	12	0.296	2027.24	0.106	3.38	0.000214
2442	26040	SETBP1	Q9Y6X0	11	106760	0.0142156	0.206913	3	DOID:5419;DOID:1059	SCH;ID	GO:0003700	DNA-binding_transcription_factor_activit...					0	3	0.275	120.539	0	3.64	7.8e-05
2443	8777	MPDZ	O75970	52	107018	0.01425	0.439486	3	DOID:5419	SCH					GO:0045202;GO:0098794;GO:0014069;GO:0099572;GO:0097060;GO:0045211	synapse;postsynapse;postsynaptic_density;postsynaptic_specialization;synaptic_membrane;postsynaptic_membrane	0	6	0.281	251.794	0.067	3.556	0.000119
2444	23534	TNPO3	B3KMX1;Q9Y5L0;A0A024R794;E9PFH4	15	147814	0.01969	0.432391	3									0	12	0.29	1139.4	0.061	3.444	0.000212
2445	23581	CASP14	B2CIS9;P31944	24	7022	0.000915952	0	0									0	1	0.233	0		4.298	5e-05
2446	7082	TJP1	A9CQZ8;G5E9E7;Q6MZU1;G3V1L9;Q07157;B4DZK4	43	915968	0.12212	0.3012	3	DOID:5419	SCH			GO:0034330;GO:0034329;GO:0045216;GO:0043297	cell_junction_organization;cell_junction_assembly;cell-cell_junction_organization;apical_junction_assembly			0	16	0.317	1535.17	0.208	3.15	0.000244
2447	54734	RAB39A	Q14964	92	243226	0.0324127	0.373843	3	DOID:3312;DOID:12849;DOID:5419;DOID:0060041	BD;AUT;SCH;ASD	GO:0003924	GTPase_activity	GO:0061025	membrane_fusion			0	6	0.294	571.441	0.067	3.403	0.000123
2448	8448	DOC2A	Q14183	92	38994	0.00517928	0.347735	3					GO:0099537;GO:0099536;GO:0007268;GO:0099003;GO:0099504;GO:0099643;GO:0007269;GO:0016079	trans-synaptic_signaling;synaptic_signaling;chemical_synaptic_transmission;vesicle-mediated_transport_in_synapse;synaptic_vesicle_cycle;signal_release_from_synapse;neurotransmitter_secretion;synaptic_vesicle_exocytosis	GO:0045202;GO:0098793;GO:0008021;GO:0030672;GO:0005730	synapse;presynapse;synaptic_vesicle;synaptic_vesicle_membrane;nucleolus	0	3	0.264	61.242	0	3.783	7.8e-05
2449	2944	GSTM1	P09488;X5DR03;X5D932	67	33230	0.00441068	0	0	DOID:10652;DOID:3312;DOID:12849;DOID:14330;DOID:5419;DOID:0060041;DOID:1826;DOID:10763;DOID:2377	AD;BD;AUT;PD;SCH;ASD;Epi;HTN;MS							0	2	0.253	131.435	0	3.953	7.2e-05
2450	547	KIF1A	Q12756	27	541100	0.072133	0.578629	1	DOID:1059	ID	GO:0005524;GO:0016887	ATP_binding;ATPase_activity	GO:0008088;GO:0098930;GO:0008089	axo-dendritic_transport;axonal_transport;anterograde_axonal_transport	GO:0045202;GO:0098794;GO:0098793;GO:0033267;GO:0008021	synapse;postsynapse;presynapse;axon_part;synaptic_vesicle	0	11	0.322	2709.8	0.018	3.108	0.000184
2451	85376	RIMBP3	Q9UFD9	27	234728	0.0312796	0.430531	3	DOID:5419	SCH							0	10	0.298	871.161	0.022	3.356	0.00017
2452	3839	KPNA3	A0A024RDV7;O00505	67	594403	0.0792407	0.63695	1	DOID:5419	SCH							0	13	0.327	4624.93	0.051	3.063	0.000227
2453	11069	RAPGEF4	Q8WZA2;B7Z278;X5D7N4	50	135003	0.0179817	0.484235	3			GO:0030552	cAMP_binding	GO:0099504;GO:0098693;GO:0019933	synaptic_vesicle_cycle;regulation_of_synaptic_vesicle_cycle;cAMP-mediated_signaling	GO:0045202	synapse	0	6	0.282	571.443	0	3.548	0.000123
2454	8481	OFD1	O75665;A6NF31;E9KL37	43	3046268	0.406186	0.457608	3	DOID:1059	ID							0	106	0.36	69605.2	0.075	2.774	0.001558
2455	29855	UBN1	Q9NPG3	7	164798	0.0219547	0.155997	3			GO:0003700	DNA-binding_transcription_factor_activit...					0	3	0.275	33.848	0.333	3.64	7.7e-05
2456	220988	HNRNPA3	B4DDB6;P51991	11	728081	0.0970661	0.317542	3			GO:0003723	RNA_binding			GO:0045202;GO:0098794;GO:0014069;GO:0099572	synapse;postsynapse;postsynaptic_density;postsynaptic_specialization	0	10	0.33	3057.87	0.133	3.026	0.000179
2457	28958	COA3	A0A024R1X4;Q9Y2R0	20	17254	0.00228034	0.196522	3									0	2	0.248	13.758	0	4.028	6.9e-05
2458	4440	MSI1	O43347	11	26953	0.00357366	0	0	DOID:10652	AD	GO:0003723	RNA_binding					0	2	0.252	2.199	0	3.974	6e-05
2459	5119	CHMP1A	Q9HD42	15	307887	0.041035	0.488091	3					GO:0016458	gene_silencing			0	11	0.31	2987.23	0.109	3.223	0.000201
2460	27183	VPS4A	A0A024R705;Q9UN37	15	39217	0.00520902	0	0			GO:0005524;GO:0016887	ATP_binding;ATPase_activity	GO:0061025	membrane_fusion			0	6	0.263	56.952	0.333	3.801	0.000129
2461	79643	CHMP6	Q96FZ7	15	408528	0.0544551	0.436915	3									0	8	0.302	3778.17	0.071	3.311	0.000167
2462	26133	TRPC4AP	Q8TEL6;B4DW48	15	25989	0.00344512	0	0									0	4	0.257	55.26	0	3.888	9.6e-05
2463	80781	COL18A1	D3DSM5;P39060;D3DSM4	11	52205	0.00694091	0	0	DOID:10652;DOID:10763	AD;HTN							0	1	0.265	0		3.78	4.6e-05
2464	55614	KIF16B	A0A1B0GTU3;Q96L93;A0A140VK74	50	536868	0.0715686	0.446679	3	DOID:10763	HTN	GO:0005524;GO:0016887	ATP_binding;ATPase_activity	GO:0071346;GO:0034341	cellular_response_to_interferon-gamma;response_to_interferon-gamma			0	5	0.313	445.806	0	3.192	9.8e-05
2465	221178	SPATA13	Q96N96;B4DMC2;E9PFR9;A0A024RDM6	61	81909	0.0109018	0.196522	3									0	2	0.273	205.514	0	3.661	7.8e-05
2466	1264	CNN1	P51911;V9HWA5;B7Z7E1;Q53FP8	27	106379	0.0141648	0.347735	3					GO:0048660	regulation_of_smooth_muscle_cell_prolife...			0	3	0.28	180.419	0	3.576	7.2e-05
2467	192666	KRT24	Q2M2I5	27	631170	0.0841434	0.027706	0									0	19	0.308	677.546	0.14	3.251	0.000265
2468	200844	C3orf67	Q6ZVT6;C9J3M8	67	17535	0.00231782	0	0									0	1	0.256	0		3.913	4.6e-05
2469	57795	BRINP2	Q9C0B6	11	78527	0.0104508	0	0	DOID:5419	SCH							0	1	0.275	0		3.64	4.5e-05
2470	10276	NET1	Q5SQI5;Q7Z628;Q5SQI7	53	364157	0.0485384	0.294696	3	DOID:1826	Epi			GO:0006979	response_to_oxidative_stress			0	8	0.3	612.488	0.036	3.328	0.000146
2471	148753	FAM163A	Q96GL9	85	56058	0.00745469	0.347735	3									0	3	0.267	167.543	0	3.751	7.9e-05
2472	421	ARVCF	O00192;E9PDC3;C9JJX6	92	299480	0.039914	0.347735	3	DOID:5419	SCH			GO:0034330;GO:0034329;GO:0045216	cell_junction_organization;cell_junction_assembly;cell-cell_junction_organization			0	3	0.292	611.515	0.333	3.424	8.3e-05
2473	166647	ADGRA3	Q8IWK6	59	70534	0.009385	0.347735	3			GO:0004930	G_protein-coupled_receptor_activity					0	3	0.269	475.892	0	3.72	8.5e-05
2474	30845	EHD3	Q9NZN3	92	106285	0.0141522	0.48442	3			GO:0005524	ATP_binding					0	7	0.289	387.622	0.143	3.46	0.000142
2475	83604	TMEM47	A0A024RBY7;Q9BQJ4	55	7696	0.00100583	0	0	DOID:1059;DOID:2377	ID;MS							0	1	0.241	0		4.157	5e-05
2476	80184	CEP290	O15078;Q05BJ6	43	1483328	0.197775	0.44684	3									0	40	0.339	13395.9	0.158	2.95	0.000576
2477	4133	MAP2	P11137;Q6NYC5;A0A024R407;A0A024R409;A0A024R3Y8;A0A024R3Z1	68	396089	0.0527964	0.586712	1	DOID:10652;DOID:5419;DOID:1826;DOID:12858	AD;SCH;Epi;HD			GO:0099003;GO:0032535;GO:0050770;GO:0008088;GO:0031345;GO:0098930;GO:0008361;GO:0008089;GO:0061387;GO:0050768;GO:0010721;GO:0050771	vesicle-mediated_transport_in_synapse;regulation_of_cellular_component_size;regulation_of_axonogenesis;axo-dendritic_transport;negative_regulation_of_cell_projection_o...;axonal_transport;regulation_of_cell_size;anterograde_axonal_transport;regulation_of_extent_of_cell_growth;negative_regulation_of_neurogenesis;negative_regulation_of_cell_development;negative_regulation_of_axonogenesis	GO:0045202;GO:0098794;GO:0014069;GO:0099572;GO:0033267;GO:0030427;GO:0030426;GO:0005730	synapse;postsynapse;postsynaptic_density;postsynaptic_specialization;axon_part;site_of_polarized_growth;growth_cone;nucleolus	0	9	0.312	1549.55	0.028	3.209	0.000165
2478	10380	BPNT1	O95861;B7Z9J7;V9HWF9	26	27269	0.0036158	0	0					GO:0030258	lipid_modification			0	1	0.254	0		3.943	4.4e-05
2479	5756	TWF1	Q12792	11	240441	0.0320414	0.347735	3			GO:0005524	ATP_binding	GO:0031346;GO:0032535;GO:0010611	positive_regulation_of_cell_projection_o...;regulation_of_cellular_component_size;regulation_of_cardiac_muscle_hypertrophy			0	3	0.294	151.199	0	3.407	7.2e-05
2480	10612	TRIM3	O75382;B7Z5Y8	48	186799	0.0248884	0.46851	3	DOID:5419	SCH							0	10	0.293	807.449	0.067	3.415	0.000178
2481	23154	NCDN	Q9UBB6	27	179865	0.0239638	0.40364	3	DOID:9255	FTD			GO:0099537;GO:0099536;GO:0007268;GO:0050804;GO:0048168	trans-synaptic_signaling;synaptic_signaling;chemical_synaptic_transmission;modulation_of_chemical_synaptic_transmis...;regulation_of_neuronal_synaptic_plastici...			0	4	0.283	344.012	0	3.531	8.7e-05
2482	463	ZFHX3	Q15911;Q8N2Y6	27	733182	0.0977463	0.384953	3	DOID:14330	PD	GO:0044212;GO:0001012;GO:0003700	transcription_regulatory_region_DNA_bind...;RNA_polymerase_II_regulatory_region_DNA_...;DNA-binding_transcription_factor_activit...					0	13	0.319	1891.79	0.026	3.137	0.000205
2483	8030	CCDC6	Q05CP8;Q16204	27	311109	0.0414646	0.397919	3	DOID:10652	AD							0	6	0.299	372.183	0.067	3.344	0.000111
2484	29944	PNMA3	Q9UL41	25	58380	0.00776432	0	0							GO:0005730	nucleolus	0	2	0.27	0	1	3.702	6.1e-05
2485	196374	KRT78	Q8N1N4	27	463307	0.0617596	0.114438	3									0	10	0.294	731.022	0.022	3.398	0.000153
2486	115817	DHRS1	Q96LJ7	27	123549	0.0164543	0.206913	3									0	3	0.272	125.979	0	3.674	7.2e-05
2487	27132	CPNE7	Q9UBL6	27	243598	0.0324623	0.289076	3									0	6	0.293	5146.9	0.067	3.417	0.000144
2488	112939	NACC1	A0A024R7E0;Q96RE7	15	126856	0.0168953	0.565926	1									0	8	0.29	447.355	0	3.453	0.000149
2489	152206	CCDC13	Q8IYE1;Q96LI1	27	664113	0.0885362	0.300007	3									0	16	0.321	2767.88	0.067	3.116	0.000246
2490	89	ACTN3	B4DZQ2;Q08043;A0A087WSZ2	27	414559	0.0552593	0.544581	1	DOID:3312	BD			GO:0034330;GO:0034329;GO:0009165;GO:0019722	cell_junction_organization;cell_junction_assembly;nucleotide_biosynthetic_process;calcium-mediated_signaling			0	15	0.318	7873.68	0.038	3.141	0.000278
2491	2686	GGT7	A0PJJ9;Q9UJ14	93	17854	0.00236035	0	0					GO:0006979	response_to_oxidative_stress			0	1	0.254	0		3.941	4.6e-05
2492	340527	NHSL2	A0A0J9YY34	67	540171	0.0720091	0.539499	1									0	13	0.32	1065.1	0.038	3.125	0.000202
2493	148252	DIRAS1	O95057	43	123318	0.0164235	0.347735	3			GO:0003924	GTPase_activity					0	3	0.288	51.279	0	3.477	7.2e-05
2494	23294	ANKS1A	Q05CP0;Q92625	27	1091387	0.145511	0.64064	1									0	27	0.34	10125	0.066	2.941	0.000407
2495	54785	BORCS6	Q96GS4	27	550164	0.0733416	0.332103	3									0	17	0.317	3400.09	0.096	3.154	0.000274
2496	11178	LZTS1	Q9Y250	27	1053261	0.140427	0.140686	3	DOID:3312;DOID:5419;DOID:10763	BD;SCH;HTN	GO:0003700	DNA-binding_transcription_factor_activit...	GO:0099537;GO:0099536;GO:0007268;GO:0050804	trans-synaptic_signaling;synaptic_signaling;chemical_synaptic_transmission;modulation_of_chemical_synaptic_transmis...	GO:0045202;GO:0098794;GO:0014069;GO:0099572;GO:0097060;GO:0045211;GO:0043197	synapse;postsynapse;postsynaptic_density;postsynaptic_specialization;synaptic_membrane;postsynaptic_membrane;dendritic_spine	0	35	0.331	5731.02	0.067	3.021	0.000496
2497	3885	KRT34	O76011	27	1468342	0.195777	0.219207	3									0	70	0.343	29359.8	0.025	2.917	0.001018
2498	22841	RAB11FIP2	Q7L804	92	362208	0.0482785	0.585347	1					GO:0002218;GO:0002758;GO:0002757;GO:0002224;GO:0002756	activation_of_innate_immune_response;innate_immune_response-activating_signal...;immune_response-activating_signal_transd...;toll-like_receptor_signaling_pathway;MyD88-independent_toll-like_receptor_sig...			0	11	0.312	1778.15	0.055	3.206	0.000191
2499	342574	KRT27	Q7Z3Y8	27	1101416	0.146849	0.218324	3									0	58	0.331	16373.9	0.022	3.024	0.000816
2500	55346	TCP11L1	Q9NUJ3;B3KQZ4	27	190984	0.0254465	0.143689	3									0	9	0.295	1331.76	0	3.388	0.000173
2501	6627	SNRPA1	P09661	27	378028	0.050388	0.212291	3			GO:0003723	RNA_binding					0	4	0.301	296.632	0	3.319	8.5e-05
2502	55719	SLF2	Q8IX21	27	173278	0.0230855	0.196522	3	DOID:10652	AD							0	2	0.289	45.129	0	3.463	5.8e-05
2503	23233	EXOC6B	A0A0U1RRB6;Q9Y2D4	93	28704	0.00380715	0.347735	3	DOID:5419;DOID:1059	SCH;ID							0	3	0.258	63.318	0	3.88	7.9e-05
2504	10920	COPS8	A0A024R4D1;Q99627	26	116162	0.0154693	0	0									0	2	0.278	30.371	0	3.596	6e-05
2505	5814	PURB	Q96QR8	27	155154	0.0206687	0.196522	3			GO:0003723;GO:0044212;GO:0001012;GO:0003700	RNA_binding;transcription_regulatory_region_DNA_bind...;RNA_polymerase_II_regulatory_region_DNA_...;DNA-binding_transcription_factor_activit...					0	2	0.282	20.969	0	3.548	5.8e-05
2506	3868	KRT16	P08779	27	742142	0.098941	0.132812	3									0	33	0.315	3725.62	0.047	3.171	0.000457
2507	23780	APOL2	A0A024R1M8;Q9BQE5;J3KQL8	49	309446	0.0412429	0.228753	3	DOID:5419	SCH							0	8	0.296	1977.74	0.107	3.373	0.000163
2508	29965	CDIP1	Q9H305	25	270968	0.036112	0.380419	3									0	8	0.296	425.47	0.286	3.382	0.000146
2509	5887	RAD23B	B7Z4W4;P54727	10	663032	0.0883921	0.49622	3			GO:0044212;GO:0001012	transcription_regulatory_region_DNA_bind...;RNA_polymerase_II_regulatory_region_DNA_...					0	14	0.32	4565.17	0.132	3.124	0.000235
2510	53916	RAB4B	A0A024R0K8;P61018	89	72499	0.00964703	0.274489	3			GO:0003924	GTPase_activity					0	4	0.272	94.104	0	3.68	9e-05
2511	642938	INSYN2A	Q6ZSG2	43	66396	0.00883322	0	0					GO:0099537;GO:0099536;GO:0007268;GO:0060078;GO:0099565	trans-synaptic_signaling;synaptic_signaling;chemical_synaptic_transmission;regulation_of_postsynaptic_membrane_pote...;chemical_synaptic_transmission,_postsyna...	GO:0045202;GO:0098794;GO:0014069;GO:0099572;GO:0097060;GO:0045211	synapse;postsynapse;postsynaptic_density;postsynaptic_specialization;synaptic_membrane;postsynaptic_membrane	0	1	0.272	0		3.677	4.4e-05
2512	84305	PYM1	Q9BRP8	68	161264	0.0214835	0.379113	3			GO:0003723;GO:0043021;GO:0043022	RNA_binding;ribonucleoprotein_complex_binding;ribosome_binding			GO:0005730	nucleolus	0	4	0.284	440.476	0	3.518	9.3e-05
2513	51350	KRT76	Q01546	27	723484	0.0964531	0.286978	3									0	18	0.318	1494.38	0.288	3.147	0.000261
2514	3299	HSF4	A0A024R6X7;Q9ULV5	27	313155	0.0417375	0.262802	3	DOID:1059	ID	GO:0044212;GO:0001012;GO:0003700	transcription_regulatory_region_DNA_bind...;RNA_polymerase_II_regulatory_region_DNA_...;DNA-binding_transcription_factor_activit...					0	10	0.304	1085.58	0.111	3.287	0.000173
2515	143098	MPP7	Q5T2T1	88	1287163	0.171617	0.413832	3	DOID:10652	AD			GO:0034330;GO:0034329;GO:0045216;GO:0043297	cell_junction_organization;cell_junction_assembly;cell-cell_junction_organization;apical_junction_assembly			0	10	0.319	1450.99	0.133	3.14	0.000176
2516	114991	ZNF618	Q5T7W0	48	57690	0.00767231	0.206913	3			GO:0003700	DNA-binding_transcription_factor_activit...					0	3	0.266	494.78	0	3.754	8.1e-05
2517	3886	KRT35	Q92764	27	857223	0.114287	0.0632176	0									0	36	0.321	3523.32	0.044	3.119	0.000492
2518	388336	SHISA6	Q6ZSJ9	27	500953	0.0667795	0.431431	3					GO:0099537;GO:0099536;GO:0007268;GO:0050804;GO:0050808;GO:0050807;GO:0099072;GO:0048168;GO:0099601;GO:0031644	trans-synaptic_signaling;synaptic_signaling;chemical_synaptic_transmission;modulation_of_chemical_synaptic_transmis...;synapse_organization;regulation_of_synapse_organization;regulation_of_postsynaptic_membrane_neur...;regulation_of_neuronal_synaptic_plastici...;regulation_of_neurotransmitter_receptor_...;regulation_of_neurological_system_proces...	GO:0045202;GO:0098794;GO:0014069;GO:0099572;GO:0097060;GO:0045211;GO:0043197;GO:0034702;GO:0098839;GO:0099634;GO:0098936;GO:0099055	synapse;postsynapse;postsynaptic_density;postsynaptic_specialization;synaptic_membrane;postsynaptic_membrane;dendritic_spine;ion_channel_complex;postsynaptic_density_membrane;postsynaptic_specialization_membrane;intrinsic_component_of_postsynaptic_memb...;integral_component_of_postsynaptic_membr...	0	11	0.311	2070.79	0.109	3.211	0.00018
2519	11011	TLK2	Q86UE8;B4DUC2;J3QLK5	18	13914	0.00183497	0	0			GO:0005524;GO:0004674	ATP_binding;protein_serine/threonine_kinase_activity					0	1	0.241	0		4.142	4.6e-05
2520	8618	CADPS	Q9ULU8;F1T0E5	29	363383	0.0484352	0.572055	1					GO:0099537;GO:0099536;GO:0007268;GO:0099003;GO:0099504;GO:0099643;GO:0007269;GO:0016079	trans-synaptic_signaling;synaptic_signaling;chemical_synaptic_transmission;vesicle-mediated_transport_in_synapse;synaptic_vesicle_cycle;signal_release_from_synapse;neurotransmitter_secretion;synaptic_vesicle_exocytosis	GO:0045202;GO:0098793	synapse;presynapse	0	15	0.313	2671.21	0.01	3.19	0.000252
2521	121391	KRT74	Q7RTS7	27	317956	0.0423777	0	0									0	8	0.274	31.698	0.036	3.645	0.000126
2522	199953	TMEM201	Q5SNT2	49	331788	0.0442221	0.211179	3									0	10	0.305	3071.21	0.089	3.276	0.000186
2523	29982	NRBF2	Q96F24	27	532688	0.0710113	0.258671	3							GO:0005776	autophagosome	0	9	0.314	1787.01	0.111	3.183	0.000157
2524	5414	SEPTIN4	O43236;J3KSZ7	93	180913	0.0241036	0.442791	3	DOID:5419	SCH	GO:0003924	GTPase_activity			GO:0045202;GO:0098793;GO:0008021	synapse;presynapse;synaptic_vesicle	0	8	0.288	568.892	0.071	3.466	0.00015
2525	3892	KRT86	A8K872;O43790	27	599692	0.079946	0.0362724	0									0	17	0.305	785.035	0.221	3.282	0.000245
2526	728116	ZBTB8B	Q8NAP8	27	123748	0.0164809	0.282763	3			GO:0003700	DNA-binding_transcription_factor_activit...					0	5	0.281	276.848	0	3.555	0.000103
2527	5705	PSMC5	P62195;A0A140VJS3	27	618837	0.0824989	0.579833	1			GO:0005524;GO:0016887;GO:0051427;GO:0001664	ATP_binding;ATPase_activity;hormone_receptor_binding;G_protein-coupled_receptor_binding	GO:0099537;GO:0099536;GO:0007268;GO:0050804;GO:0000165;GO:0050852;GO:0002218;GO:0002758;GO:0002757	trans-synaptic_signaling;synaptic_signaling;chemical_synaptic_transmission;modulation_of_chemical_synaptic_transmis...;MAPK_cascade;T_cell_receptor_signaling_pathway;activation_of_innate_immune_response;innate_immune_response-activating_signal...;immune_response-activating_signal_transd...	GO:0045202;GO:0098794;GO:0072562	synapse;postsynapse;blood_microparticle	0	22	0.325	10597.7	0.017	3.073	0.00037
2528	27239	GPR162	Q16538;A0A0I9QPQ8	25	82529	0.0109845	0	0			GO:0004930	G_protein-coupled_receptor_activity					0	2	0.264	0	1	3.783	6.1e-05
2529	5836	PYGL	P06737	43	263080	0.0350602	0.312881	3			GO:0005524	ATP_binding					0	8	0.29	2531.38	0.071	3.448	0.000179
2530	23251	MINAR1	Q9UPX6	85	29315	0.00388863	0.40364	3					GO:0031345;GO:0050768;GO:0010721;GO:0031929	negative_regulation_of_cell_projection_o...;negative_regulation_of_neurogenesis;negative_regulation_of_cell_development;TOR_signaling			0	4	0.254	176.615	0	3.941	9.4e-05
2531	3888	KRT82	Q9NSB4	27	386597	0.0515306	0.0913696	0									0	8	0.294	217.421	0.214	3.402	0.000131
2532	104	ADARB1	P78563	7	29039	0.00385182	0.0910212	0			GO:0003723	RNA_binding	GO:0099537;GO:0099536;GO:0007268	trans-synaptic_signaling;synaptic_signaling;chemical_synaptic_transmission	GO:0005730	nucleolus	0	4	0.26	63.188	0.333	3.84	0.000102
2533	123591	TMEM266	Q2M3C6	27	69342	0.00922606	0	0									0	1	0.271	0		3.686	4.4e-05
2534	84376	HOOK3	Q86VS8	42	1677904	0.223721	0.64584	1					GO:0050768;GO:0010721	negative_regulation_of_neurogenesis;negative_regulation_of_cell_development			0	91	0.349	61272	0.023	2.865	0.001429
2535	4741	NEFM	Q9UK51;P07197	27	387632	0.0516687	0.257265	3	DOID:10652;DOID:5419	AD;SCH							0	6	0.315	744.706	0.333	3.17	0.000114
2536	23170	TTLL12	A0A024R4U3;Q14166	41	258744	0.034482	0.451917	3			GO:0005524	ATP_binding					0	6	0.301	437.151	0.067	3.327	0.000118
2537	25999	CLIP3	Q96DZ5	4	332489	0.0443156	0.347735	3									0	3	0.299	505.192	0	3.347	7.4e-05
2538	9119	KRT75	O95678	27	1690798	0.22544	0.215452	3									0	48	0.341	13243.4	0.15	2.932	0.000665
2539	150962	PUS10	Q3MIT2;A8K6R4	27	79856	0.0106281	0.343154	3			GO:0003723	RNA_binding					0	6	0.27	229.576	0	3.701	0.000125
2540	64599	GIGYF1	O75420	27	606967	0.080916	0.467291	3									0	11	0.308	647.682	0.145	3.252	0.000174
2541	56947	MFF	A0A024R491;Q9GZY8;A0A0A0MS29	49	566257	0.0754875	0.157425	3							GO:0045202;GO:0098793;GO:0008021	synapse;presynapse;synaptic_vesicle	0	34	0.307	6933.59	0.078	3.254	0.000553
2542	7458	EIF4H	Q15056	5	329136	0.0438685	0.466212	3			GO:0003723;GO:0008135;GO:0043021	RNA_binding;translation_factor_activity,_RNA_binding;ribonucleoprotein_complex_binding					0	5	0.302	850.519	0	3.31	0.000106
2543	8175	SF3A2	Q05DF2;Q15428	55	568412	0.0757749	0.539873	1			GO:0003723	RNA_binding	GO:0031346	positive_regulation_of_cell_projection_o...			0	11	0.323	2175.87	0.036	3.1	0.000187
2544	22905	EPN2	O95208	93	1277165	0.170284	0.658574	1									0	18	0.339	7528	0.072	2.947	0.000293
2545	55342	STRBP	Q96SI9;V9HWK4;A0A0S2Z5K8	7	454083	0.0605296	0.518569	1			GO:0003723	RNA_binding					0	11	0.311	3393.25	0.073	3.216	0.000194
2546	29119	CTNNA3	A8K141;Q8WW10;Q9UI47	27	410819	0.0547605	0.49499	3	DOID:10652;DOID:5419;DOID:10763	AD;SCH;HTN			GO:0086065	cell_communication_involved_in_cardiac_c...			0	21	0.317	7769.84	0.019	3.152	0.000347
2547	23598	PATZ1	A0A024R1M5;Q9HBE1;A0A024R1F8;A0A024R1H7	28	330589	0.0440622	0.532575	1			GO:0044212;GO:0001012;GO:0003700	transcription_regulatory_region_DNA_bind...;RNA_polymerase_II_regulatory_region_DNA_...;DNA-binding_transcription_factor_activit...					0	14	0.309	1268.33	0.055	3.233	0.000223
2548	84823	LMNB2	Q03252	27	763821	0.101832	0.318344	3	DOID:5419;DOID:1826	SCH;Epi							0	16	0.328	2607.68	0.158	3.046	0.000247
2549	8087	FXR1	P51114;A0A0F7KYT8;A0A0F7L1S3;E7EU85	7	1056567	0.140868	0.53333	1	DOID:5419	SCH	GO:0003723	RNA_binding	GO:0016458	gene_silencing	GO:0045202;GO:0098794;GO:0014069;GO:0099572;GO:0043197;GO:0005730	synapse;postsynapse;postsynaptic_density;postsynaptic_specialization;dendritic_spine;nucleolus	0	25	0.337	8474.2	0.067	2.964	0.000386
2550	10447	FAM3C	Q92520	49	336664	0.0448723	0.184694	3	DOID:1826	Epi	GO:0005125	cytokine_activity					0	13	0.299	1652.7	0.051	3.341	0.000229
2551	26049	FAM169A	Q9Y6X4	49	343827	0.0458275	0.373618	3									0	5	0.299	630.59	0.1	3.35	0.000105
2552	83892	KCTD10	Q9H3F6;A0A024RBJ2	57	102087	0.0135925	0.40364	3									0	4	0.281	242.807	0	3.557	8.9e-05
2553	55735	DNAJC11	Q9NVH1;B4DGD5	19	523125	0.0697361	0.529753	1									0	12	0.313	8274.72	0.121	3.197	0.000217
2554	28956	LAMTOR2	Q9Y2Q5	49	93822	0.0124904	0.347735	3	DOID:14330	PD			GO:0000165;GO:0043406;GO:0031929	MAPK_cascade;positive_regulation_of_MAP_kinase_activi...;TOR_signaling			0	3	0.267	5.46	0.667	3.741	7.6e-05
2555	131034	CPNE4	B7Z370;Q4G168;Q96A23	15	237670	0.0316719	0.599548	1									0	15	0.304	3278.94	0.038	3.29	0.000259
2556	51560	RAB6B	Q9NRW1	57	193301	0.0257555	0.40364	3			GO:0003924	GTPase_activity			GO:0045202;GO:0098793	synapse;presynapse	0	4	0.289	684.817	0	3.458	0.000102
2557	1809	DPYSL3	A0A140VK07;Q14195;Q6DEN2;Q8IXW6	20	418721	0.0558142	0.332273	3					GO:0031346;GO:0031345;GO:0050768;GO:0010721	positive_regulation_of_cell_projection_o...;negative_regulation_of_cell_projection_o...;negative_regulation_of_neurogenesis;negative_regulation_of_cell_development	GO:0045202;GO:0033267;GO:0030427;GO:0030426	synapse;axon_part;site_of_polarized_growth;growth_cone	0	7	0.312	495.067	0.476	3.2	0.00013
2558	151963	MB21D2	Q8IYB1	43	432678	0.0576754	0.390951	3									0	10	0.305	1212.33	0.089	3.281	0.000168
2559	145773	FAM81A	Q8TBF8	43	155986	0.0207797	0.347735	3	DOID:3312;DOID:5419	BD;SCH							0	3	0.28	29.559	0.667	3.569	6.9e-05
2560	25824	PRDX5	P30044	53	104763	0.0139493	0.277258	3	DOID:14330	PD	GO:0044212	transcription_regulatory_region_DNA_bind...	GO:0006979	response_to_oxidative_stress			0	4	0.286	174.325	0	3.495	9e-05
2561	5983	RFC3	A0A024RDQ8;P40938	5	302365	0.0402987	0.466212	3	DOID:10652	AD	GO:0016887	ATPase_activity					0	5	0.298	697.266	0.2	3.358	0.000106
2562	147906	DACT3	A0A0C4DFP1;Q96B18	27	5608	0.000727401	0	0			GO:0005080	protein_kinase_C_binding					0	1	0.226	0		4.431	4.8e-05
2563	400673	VMAC	Q2NL98	27	145293	0.0193538	0.0910212	0									0	4	0.281	71.15	0.167	3.562	8.3e-05
2564	784	CACNB3	P54284	27	146218	0.0194771	0.426615	3	DOID:3312	BD	GO:0005245	voltage-gated_calcium_channel_activity	GO:0099537;GO:0099536;GO:0007268;GO:0050804;GO:0050808;GO:0060078;GO:0099565;GO:0050852;GO:0031644;GO:0031668;GO:0002757;GO:0055074	trans-synaptic_signaling;synaptic_signaling;chemical_synaptic_transmission;modulation_of_chemical_synaptic_transmis...;synapse_organization;regulation_of_postsynaptic_membrane_pote...;chemical_synaptic_transmission,_postsyna...;T_cell_receptor_signaling_pathway;regulation_of_neurological_system_proces...;cellular_response_to_extracellular_stimu...;immune_response-activating_signal_transd...;calcium_ion_homeostasis	GO:0034702	ion_channel_complex	0	8	0.285	710.94	0	3.514	0.000157
2565	10651	MTX2	O75431	19	352382	0.0469682	0.326718	3							GO:0005730	nucleolus	0	7	0.292	937.235	0.476	3.424	0.000129
2566	29941	PKN3	A0A024R8D6;Q6P5Z2	27	339136	0.0452019	0.126648	3			GO:0005524;GO:0004674	ATP_binding;protein_serine/threonine_kinase_activity					0	5	0.29	533.106	0	3.449	0.000104
2567	55128	TRIM68	Q6AZZ1	27	62188	0.0082721	0	0			GO:0051427	hormone_receptor_binding	GO:0071346;GO:0034341;GO:0009755;GO:0060333	cellular_response_to_interferon-gamma;response_to_interferon-gamma;hormone-mediated_signaling_pathway;interferon-gamma-mediated_signaling_path...	GO:0005730	nucleolus	0	2	0.265	12.956	0	3.778	6.2e-05
2568	26031	OSBPL3	Q9H4L5	85	135862	0.0180962	0.474446	3	DOID:10652	AD							0	6	0.286	368.925	0	3.494	0.000115
2569	7411	VBP1	D3DWY7;P61758;B4DWR3;Q6FH24	27	586944	0.0782461	0.503177	1	DOID:1059	ID							0	12	0.321	4153.47	0.136	3.111	0.000208
2570	22890	ZBTB1	Q9Y2K1	12	347052	0.0462575	0.466212	3			GO:0003700	DNA-binding_transcription_factor_activit...					0	5	0.31	4917.93	0.2	3.23	0.000133
2571	23762	OSBP2	Q969R2;B4DFA8;A0A024R1L4;Q6ZN50	49	142700	0.019008	0.40364	3									0	4	0.287	235.834	0	3.488	8.9e-05
2572	51668	HSPB11	Q9Y547	27	88530	0.0117847	0.436948	3									0	5	0.277	76.62	0.2	3.608	0.000107
2573	54676	GTPBP2	A8K2K2;Q9BX10;A0A024RD30	27	227987	0.0303807	0.118857	3			GO:0003924;GO:0003723;GO:0008135	GTPase_activity;RNA_binding;translation_factor_activity,_RNA_binding					0	5	0.298	195.565	0	3.351	9.8e-05
2574	51678	MPP6	A0A024RA25;Q9NZW5;B8ZZG1	52	146057	0.0194557	0.652386	1	DOID:3312;DOID:12849;DOID:5419;DOID:0060041	BD;AUT;SCH;ASD							0	13	0.297	1265.07	0.013	3.366	0.000234
2575	8689	KRT36	O76013	27	689335	0.0918995	0.0836524	0									0	26	0.315	2381.48	0.074	3.174	0.000363
2576	126133	ALDH16A1	Q8IZ83	55	33612	0.00446161	0	0									0	1	0.262	0		3.811	4.5e-05
2577	347	APOD	P05090	49	287918	0.0383722	0.254427	3	DOID:10652;DOID:5419	AD;SCH			GO:0034330;GO:0034329;GO:0030258;GO:0006979;GO:0048660	cell_junction_organization;cell_junction_assembly;lipid_modification;response_to_oxidative_stress;regulation_of_smooth_muscle_cell_prolife...			0	9	0.293	2360.43	0.139	3.41	0.000179
2578	2239	GPC4	O75487	27	168392	0.0224339	0.206913	3					GO:0050808;GO:0050807;GO:0099072;GO:0007416;GO:0051963;GO:0099054;GO:0030203	synapse_organization;regulation_of_synapse_organization;regulation_of_postsynaptic_membrane_neur...;synapse_assembly;regulation_of_synapse_assembly;presynapse_assembly;glycosaminoglycan_metabolic_process	GO:0045202;GO:0098793;GO:0097060;GO:0042734	synapse;presynapse;synaptic_membrane;presynaptic_membrane	0	3	0.281	80.502	0.333	3.56	7e-05
2579	145567	TTC7B	Q6PIF1;Q86TV6	88	12182	0.00160402	0	0					GO:0030258	lipid_modification			0	2	0.239	2.547	0	4.182	7.8e-05
2580	84516	DCTN5	Q9BTE1	43	222866	0.0296978	0.286158	3	DOID:3312;DOID:12849;DOID:5419;DOID:0060041	BD;AUT;SCH;ASD							0	3	0.282	34.955	0	3.542	7.1e-05
2581	5833	PCYT2	Q99447;B3KSC8;B7Z4W6;I3L1R7	27	133188	0.0177396	0.291196	3									0	5	0.28	596.206	0.1	3.576	0.000111
2582	56997	COQ8A	A0A024R3S3;Q8NI60	85	38767	0.00514901	0.126648	3	DOID:10652	AD	GO:0005524	ATP_binding					0	5	0.263	541.274	0.2	3.802	0.000121
2583	23544	SEZ6L	Q9BYH1;B7ZLJ8	25	147815	0.0196901	0.323638	3	DOID:3312;DOID:12849;DOID:5419;DOID:0060041	BD;AUT;SCH;ASD			GO:0050808;GO:0060074;GO:0070528	synapse_organization;synapse_maturation;protein_kinase_C_signaling			0	4	0.285	181.367	0.333	3.51	9e-05
2584	51534	VTA1	A0A087WY55;Q9NP79	45	196749	0.0262152	0.536973	1									0	7	0.288	562.32	0.048	3.474	0.000133
2585	387849	REP15	Q6BDI9	94	6309	0.000820876	0	0									0	1	0.229	0		4.375	4.9e-05
2586	2957	GTF2A1	P52655	11	505308	0.0673603	0.183382	3									0	6	0.31	517.162	0.267	3.224	0.000122
2587	81	ACTN4	A0A0S2Z3G9;O43707	2	832263	0.110958	0.573951	1			GO:0003723;GO:0051427;GO:0044212;GO:0001012	RNA_binding;hormone_receptor_binding;transcription_regulatory_region_DNA_bind...;RNA_polymerase_II_regulatory_region_DNA_...	GO:0034330;GO:0034329;GO:0045216;GO:0010721;GO:0043297	cell_junction_organization;cell_junction_assembly;cell-cell_junction_organization;negative_regulation_of_cell_development;apical_junction_assembly			0	19	0.334	5529.13	0.07	2.996	0.0003
2588	23244	PDS5A	G1UI16;Q29RF7	7	416729	0.0555486	0.439705	3									0	6	0.307	1151.9	0.067	3.259	0.000118
2589	3608	ILF2	B4DY09;Q12905;Q53FG3;F4ZW62	7	410529	0.0547219	0.383124	3			GO:0005524;GO:0003723	ATP_binding;RNA_binding			GO:0005730	nucleolus	0	7	0.309	1183.35	0.143	3.232	0.000134
2590	3046	HBE1	D9YZU7;P02100	88	23932	0.00317083	0	0							GO:0072562	blood_microparticle	0	2	0.255	3.554	0	3.926	6.3e-05
2591	284119	CAVIN1	Q6NZI2	93	518573	0.0691291	0.577668	1	DOID:2377	MS	GO:0003723;GO:0019843	RNA_binding;rRNA_binding					0	11	0.314	7108.27	0.036	3.187	0.000232
2592	259173	ALS2CL	A0A024R2U1;Q60I27	89	7032	0.000917285	0.155997	3	DOID:5419	SCH							0	3	0.233	23.284	0	4.288	9.3e-05
2593	5524	PTPA	F6WIT2;Q15257;B4DZF8	5	387892	0.0517033	0.534504	1	DOID:10652;DOID:1826	AD;Epi	GO:0005524;GO:0016887	ATP_binding;ATPase_activity			GO:0034702	ion_channel_complex	0	13	0.315	10435.4	0.064	3.177	0.000271
2594	57414	RHBDD2	Q6NTF9	85	1208773	0.161164	0.646427	1									0	27	0.329	27594.6	0.037	3.041	0.000519
2595	31	ACACA	B2ZZ90;Q13085;Q7Z5W8;A0A024R0Y2	42	558719	0.0744824	0.582865	1			GO:0005524	ATP_binding	GO:0009165	nucleotide_biosynthetic_process	GO:0005730	nucleolus	0	12	0.322	3633.27	0.076	3.105	0.000206
2596	134829	CLVS2	Q5SYC1	27	103508	0.0137819	0.596371	1									0	11	0.284	2075.51	0	3.521	0.000236
2597	80851	SH3BP5L	Q7L8J4;A0A024R0T2;Q96MW4	92	215654	0.0287361	0.415025	3			GO:0017112	Rab_guanyl-nucleotide_exchange_factor_ac...					0	6	0.292	313.125	0	3.43	0.00012
2598	65009	NDRG4	Q9ULP0;A0A0S2Z5R7;A0A0S2Z5L7;B7Z9X4;A0A024R6V8	85	166751	0.0222151	0.210205	3					GO:0031346;GO:0000165;GO:0048660	positive_regulation_of_cell_projection_o...;MAPK_cascade;regulation_of_smooth_muscle_cell_prolife...			0	16	0.291	4536.87	0.05	3.433	0.000303
2599	80212	CCDC92	Q53HC0	43	418210	0.0557461	0.483963	3									0	7	0.311	582.243	0.095	3.217	0.000124
2600	401647	GOLGA7B	Q2TAP0;Q6ZUQ1	27	68853	0.00916085	0	0									0	1	0.274	0		3.653	4.4e-05
2601	3861	KRT14	P02533	27	630290	0.0840261	0.33472	3					GO:0034330;GO:0034329	cell_junction_organization;cell_junction_assembly			0	21	0.319	4876.89	0.067	3.138	0.000321
2602	197322	ACSF3	Q4G176;F5H5A1	27	219865	0.0292977	0.142952	3			GO:0005524	ATP_binding	GO:0009165	nucleotide_biosynthetic_process			0	4	0.289	338.637	0.333	3.46	9.2e-05
2603	3241	HPCAL1	O75544;P37235;Q6FGY1	25	49022	0.00651647	0.369344	3	DOID:10652	AD							0	4	0.264	472.006	0	3.788	0.000114
2604	3882	KRT32	Q14532	27	129927	0.0173048	0	0									0	4	0.273	15.438	0	3.659	7.9e-05
2605	8453	CUL2	A0A140VKB1;Q13617;A0A0A0MTN0;B7Z1Y1	72	361546	0.0481902	0.522681	1							GO:0005730	nucleolus	0	7	0.31	846.967	0.048	3.227	0.000136
2606	23657	SLC7A11	Q9UPY5	88	993442	0.132451	0	0	DOID:2377	MS			GO:0099537;GO:0099536;GO:0007268;GO:0050804;GO:0050808;GO:0050807;GO:0006979;GO:0001504	trans-synaptic_signaling;synaptic_signaling;chemical_synaptic_transmission;modulation_of_chemical_synaptic_transmis...;synapse_organization;regulation_of_synapse_organization;response_to_oxidative_stress;neurotransmitter_uptake			0	4	0.303	0	1	3.3	8.9e-05
2607	8883	NAE1	Q13564	25	65559	0.00872161	0.197579	3									0	5	0.273	274.294	0.3	3.664	0.000118
2608	23052	ENDOD1	O94919	92	273641	0.0364685	0.196522	3									0	2	0.286	781.087	0	3.499	7.2e-05
2609	25801	GCA	H7BXD5;B7Z322;P28676	28	23700	0.00313989	0.347735	3	DOID:2377	MS			GO:0061025	membrane_fusion			0	3	0.255	32.078	0	3.928	7.9e-05
2610	154043	CNKSR3	Q6P9H4	43	315087	0.0419951	0.387961	3	DOID:14330	PD			GO:0000165	MAPK_cascade			0	6	0.302	770.391	0	3.315	0.000125
2611	122961	ISCA2	Q86U28	32	50342	0.00669249	0.286158	3									0	3	0.261	19.528	0	3.833	7.2e-05
2612	26507	CNNM1	B4DKF7;B7Z5S3;Q9NRU3	16	3730	0.000476978	0	0									0	1	0.22	0		4.535	5.5e-05
2613	149111	CNIH3	Q8TBE1	49	211013	0.0281173	0.171083	3	DOID:5419	SCH			GO:0099537;GO:0099536;GO:0007268;GO:0099601	trans-synaptic_signaling;synaptic_signaling;chemical_synaptic_transmission;regulation_of_neurotransmitter_receptor_...	GO:0045202;GO:0098794;GO:0097060;GO:0045211;GO:0034702	synapse;postsynapse;synaptic_membrane;postsynaptic_membrane;ion_channel_complex	0	5	0.287	541.762	0	3.484	0.00011
2614	220164	DOK6	Q6PKX4	2	213121	0.0283984	0.212291	3					GO:0007411	axon_guidance			0	4	0.296	370.962	0	3.376	9.2e-05
2615	3012	H2AC8	P04908;Q08AJ9	7	1132191	0.150952	0.427078	3									0	40	0.336	15360.7	0.142	2.973	0.000644
2616	93974	ATP5IF1	Q9UII2	27	439132	0.058536	0.57229	1	DOID:14330	PD							0	10	0.317	2229.47	0.089	3.158	0.00018
2617	10827	FAM114A2	A0A140VKG4;B3KTE4;Q9NRY5;B4DQT0;E7ESJ7;I6L9D5	85	567495	0.0756526	0.461034	3									0	9	0.319	3521.34	0	3.136	0.000174
2618	23151	GRAMD4	Q6IC98	27	42777	0.00568373	0.206913	3					GO:0002218;GO:0002758;GO:0002757;GO:0002224	activation_of_innate_immune_response;innate_immune_response-activating_signal...;immune_response-activating_signal_transd...;toll-like_receptor_signaling_pathway			0	3	0.265	36.236	0	3.779	7.6e-05
2619	375567	VWC2	Q2TAL6	25	185360	0.0246966	0.395638	3							GO:0045202;GO:0034702	synapse;ion_channel_complex	0	11	0.294	9282.27	0.036	3.401	0.000248
2620	51741	WWOX	Q9NZC7	28	1091170	0.145482	0.566289	1	DOID:10652;DOID:3312;DOID:14330;DOID:5419;DOID:1826;DOID:1059;DOID:10763	AD;BD;PD;SCH;Epi;ID;HTN							0	26	0.34	10301.7	0.083	2.939	0.000397
2621	9238	TBRG4	B3KRS4;B4DU42;Q969Z0;B3KM73	85	120956	0.0161086	0.361909	3			GO:0003723	RNA_binding					0	8	0.284	1000.43	0.036	3.515	0.000154
2622	402117	VWC2L	B2RUY7;B7ZW27	2	9952	0.00130665	0	0							GO:0045202;GO:0034702	synapse;ion_channel_complex	0	1	0.243	0		4.118	4.9e-05
2623	6726	SRP9	A0A024R3P3;P49458	43	328182	0.0437413	0.168352	3	DOID:10763	HTN	GO:0003723;GO:0043021	RNA_binding;ribonucleoprotein_complex_binding	GO:0006614	SRP-dependent_cotranslational_protein_ta...			0	7	0.295	1919.08	0.048	3.385	0.000139
2624	5873	RAB27A	A2RU94;P51159	88	1164684	0.155285	0.434704	3	DOID:10652	AD	GO:0003924	GTPase_activity	GO:0099003	vesicle-mediated_transport_in_synapse			0	11	0.323	2934.42	0.145	3.098	0.000192
2625	9079	LDB2	O43679;B7Z6D0;G5E9Y7;E9PFI4	27	152691	0.0203403	0.265532	3	DOID:3312	BD					GO:0005730	nucleolus	0	6	0.286	1807.02	0	3.495	0.000127
2626	126006	PCP2	Q8IVA1	16	31480	0.00417732	0	0									0	4	0.252	27.107	0	3.962	9.4e-05
2627	64434	NOM1	Q5C9Z4	11	261565	0.0348582	0.347735	3			GO:0003723	RNA_binding			GO:0005730	nucleolus	0	3	0.294	434.681	0	3.405	7.4e-05
2628	79711	IPO4	B3KT38;Q8TEX9	27	148080	0.0197254	0.323638	3									0	4	0.288	179.685	0	3.469	8.7e-05
2629	2572	GAD2	Q05329;Q5VZ30	85	142424	0.0189712	0.211179	3	DOID:10652;DOID:14330;DOID:5419;DOID:1826;DOID:12858	AD;PD;SCH;Epi;HD			GO:0099537;GO:0099536;GO:0007268;GO:0099643;GO:0007269	trans-synaptic_signaling;synaptic_signaling;chemical_synaptic_transmission;signal_release_from_synapse;neurotransmitter_secretion	GO:0045202;GO:0098793;GO:0097060;GO:0008021;GO:0042734;GO:0030672	synapse;presynapse;synaptic_membrane;synaptic_vesicle;presynaptic_membrane;synaptic_vesicle_membrane	0	10	0.293	1175.84	0.022	3.417	0.000189
2630	54769	DIRAS2	Q96HU8	57	19370	0.0025625	0	0	DOID:2377	MS	GO:0003924	GTPase_activity					0	1	0.251	0		3.984	4.7e-05
2631	23349	PHF24	Q9UPV7	27	35578	0.00472377	0.196522	3					GO:0099537;GO:0099536;GO:0007268;GO:0050804	trans-synaptic_signaling;synaptic_signaling;chemical_synaptic_transmission;modulation_of_chemical_synaptic_transmis...			0	2	0.258	15.245	0	3.88	6.1e-05
2632	60484	HAPLN2	Q9GZV7	27	450355	0.0600325	0.210388	3	DOID:5419	SCH							0	13	0.296	2828.97	0	3.381	0.000213
2633	57826	RAP2C	Q9Y3L5;A0A087X2C3	88	999174	0.133215	0.0910212	0			GO:0003924	GTPase_activity					0	4	0.302	0	1	3.309	8.9e-05
2634	51101	ZC2HC1A	B2R9B8;Q96GY0	43	426324	0.0568281	0.439603	3									0	9	0.31	522.789	0.167	3.225	0.000147
2635	23138	N4BP3	O15049	43	145398	0.0193678	0.369344	3									0	4	0.287	4953.57	0	3.481	0.000125
2636	64854	USP46	P62068	7	256171	0.0341389	0.494167	3	DOID:3312;DOID:5419	BD;SCH			GO:0099537;GO:0099536;GO:0007268;GO:0050804;GO:0099003;GO:0099072	trans-synaptic_signaling;synaptic_signaling;chemical_synaptic_transmission;modulation_of_chemical_synaptic_transmis...;vesicle-mediated_transport_in_synapse;regulation_of_postsynaptic_membrane_neur...	GO:0045202	synapse	0	9	0.297	992.391	0.111	3.364	0.000174
2637	9559	VPS26A	O75436;B4DLT1	4	170438	0.0227068	0.51505	1									0	8	0.299	1763.84	0.071	3.347	0.000168
2638	2110	ETFDH	B4DEQ0;Q16134	28	18196	0.00240596	0.196522	3					GO:0030258;GO:0006979	lipid_modification;response_to_oxidative_stress			0	2	0.245	172.796	0	4.078	7.5e-05
2639	116151	FAM210B	Q96KR6	49	240903	0.032103	0.0327983	0									0	21	0.288	2913.65	0.052	3.478	0.000372
2640	93380	MMGT1	Q8N4V1	49	1057924	0.141049	0.128107	3	DOID:1059	ID							0	21	0.317	8277.84	0.152	3.155	0.000358
2641	23066	CAND2	O75155	77	68753	0.00914752	0.466212	3									0	5	0.272	333.992	0	3.673	0.000108
2642	255057	CBARP	Q8N350	85	1044644	0.139278	0.400616	3	DOID:10652	AD					GO:0045202;GO:0098793;GO:0033267;GO:0008021;GO:0030427;GO:0030426;GO:0030672	synapse;presynapse;axon_part;synaptic_vesicle;site_of_polarized_growth;growth_cone;synaptic_vesicle_membrane	0	8	0.309	8969.48	0.107	3.233	0.000189
2643	26515	TIMM10B	B2R4A9;Q9Y5J6	27	106218	0.0141433	0.206913	3									0	3	0.286	14.481	0.333	3.494	7.1e-05
2644	493856	CISD2	Q8N5K1	49	1042762	0.139027	0.109692	3			GO:0003723	RNA_binding					0	21	0.325	8743.07	0.1	3.08	0.000379
2645	51606	ATP6V1H	A0A024R7U9;Q9UI12;A0A024R7X3;B3KUZ7	78	187556	0.0249894	0.436948	3	DOID:3312;DOID:9255	BD;FTD	GO:0016887	ATPase_activity	GO:0032869	cellular_response_to_insulin_stimulus			0	5	0.285	598.414	0.1	3.507	0.000114
2646	513	ATP5F1D	P30049	19	163598	0.0217947	0.231476	3			GO:0005524;GO:0016887	ATP_binding;ATPase_activity	GO:0009165	nucleotide_biosynthetic_process			0	4	0.281	486.177	0	3.558	0.0001
2647	27065	NSG1	B2R5R8;P42857	49	134491	0.0179134	0.0561126	0					GO:0099537;GO:0099536;GO:0007268;GO:0050804;GO:0099003;GO:0099072;GO:0098877;GO:0099637;GO:0007212	trans-synaptic_signaling;synaptic_signaling;chemical_synaptic_transmission;modulation_of_chemical_synaptic_transmis...;vesicle-mediated_transport_in_synapse;regulation_of_postsynaptic_membrane_neur...;neurotransmitter_receptor_transport_to_p...;neurotransmitter_receptor_transport;dopamine_receptor_signaling_pathway	GO:0045202;GO:0098794;GO:0097060;GO:0045211;GO:0098845	synapse;postsynapse;synaptic_membrane;postsynaptic_membrane;postsynaptic_endosome	0	8	0.276	434.261	0.036	3.626	0.000158
2648	112936	VPS26B	A0A024R3L9;Q4G0F5	49	15328	0.00202352	0.196522	3					GO:0071346;GO:0034341	cellular_response_to_interferon-gamma;response_to_interferon-gamma			0	2	0.251	32.087	0	3.991	6.6e-05
2649	219738	FAM241B	A0A024QZL0;Q96D05	49	107686	0.0143391	0.272802	3	DOID:10652;DOID:14330	AD;PD							0	7	0.277	496.985	0.143	3.615	0.00014
2650	51075	TMX2	Q9Y320	49	501748	0.0668855	0.085562	0	DOID:5419	SCH							0	45	0.31	23534.7	0.037	3.225	0.000786
2651	51805	COQ3	Q9NZJ6	85	27643	0.00366567	0	0			GO:0008757;GO:0016741;GO:0008168	S-adenosylmethionine-dependent_methyltra...;transferase_activity,_transferring_one-c...;methyltransferase_activity					0	3	0.251	9.479	0	3.979	7.8e-05
2652	10471	PFDN6	O15212;Q5STK2	27	839720	0.111953	0.563937	1									0	15	0.329	4160.98	0.067	3.044	0.000237
2653	57709	SLC7A14	Q8TBB6	49	101971	0.013577	0	0	DOID:3312;DOID:5419	BD;SCH							0	9	0.271	4746.54	0.111	3.693	0.000186
2654	55800	SCN3B	A0A024R3H7;Q9NY72	49	363484	0.0484486	0.0824649	0	DOID:5419	SCH			GO:0086065	cell_communication_involved_in_cardiac_c...	GO:0034702	ion_channel_complex	0	31	0.299	10897.9	0.022	3.345	0.000552
2655	79901	CYBRD1	Q53TN4	49	329466	0.0439125	0.0830694	0									0	10	0.3	707.534	0.222	3.331	0.000175
2656	3310	HSPA6	B3KSM6;P17066	88	100352	0.0133611	0.513154	1			GO:0005524;GO:0016887	ATP_binding;ATPase_activity			GO:0072562	blood_microparticle	0	7	0.292	800.312	0	3.43	0.000156
2657	374618	TEX9	Q8N6V9;A0A0S2Z669	43	976304	0.130166	0.27803	3									0	12	0.317	479.674	0.379	3.152	0.000181
2658	23428	SLC7A8	Q9UHI5;Q53EM9	49	68437	0.00910538	0.0578634	0									0	10	0.268	660.898	0.044	3.728	0.000201
2659	4259	MGST3	A0A024R8Z1;O14880	49	1408327	0.187774	0.478889	3									0	79	0.345	38830.1	0.035	2.898	0.001214
2660	55260	TMEM143	B4DMT0;B4DPF8;Q96AN5	85	92989	0.0123793	0.347735	3									0	3	0.268	270.624	0	3.725	7.7e-05
2661	54923	LIME1	A0A087WT39;Q9H400	85	189280	0.0252193	0.33419	3					GO:0000165;GO:0050852;GO:0002757;GO:0055074;GO:0050853	MAPK_cascade;T_cell_receptor_signaling_pathway;immune_response-activating_signal_transd...;calcium_ion_homeostasis;B_cell_receptor_signaling_pathway			0	16	0.292	1724.54	0.025	3.422	0.000278
2662	56616	DIABLO	K7X1S0;Q502X2;Q9NR28;A0A024RBT2;A0A0S2Z5P6;A0A0S2Z5U7	85	276290	0.0368217	0.599234	1					GO:0006979	response_to_oxidative_stress			0	15	0.306	5018.97	0.038	3.266	0.000277
2663	55327	LIN7C	Q9NUP9	52	389902	0.0519714	0.387083	3					GO:0099537;GO:0099536;GO:0007268;GO:0099643;GO:0007269	trans-synaptic_signaling;synaptic_signaling;chemical_synaptic_transmission;signal_release_from_synapse;neurotransmitter_secretion	GO:0045202;GO:0098794;GO:0014069;GO:0099572;GO:0098793;GO:0097060;GO:0045211	synapse;postsynapse;postsynaptic_density;postsynaptic_specialization;presynapse;synaptic_membrane;postsynaptic_membrane	0	10	0.301	1578.99	0.067	3.321	0.000181
2664	284992	CCDC150	Q8NCX0;B8ZZI4;B4DZ03	27	187746	0.0250147	0	0									0	3	0.277	82.288	0	3.611	7.1e-05
2665	65055	REEP1	E7EUF7;Q9H902;A0A1C7CYY3	49	28270	0.00374928	0	0			GO:0001664	G_protein-coupled_receptor_binding					0	3	0.261	20.425	0	3.836	8.6e-05
2666	1159	CKMT1B	P12532	16	28082	0.00372421	0.323638	3			GO:0005524	ATP_binding					0	4	0.255	290.552	0	3.916	0.000109
2667	3208	HPCA	P84074	16	12306	0.00162055	0.295384	3	DOID:14330	PD			GO:0099003;GO:0099072;GO:0009165;GO:0019722	vesicle-mediated_transport_in_synapse;regulation_of_postsynaptic_membrane_neur...;nucleotide_biosynthetic_process;calcium-mediated_signaling	GO:0045202;GO:0098794;GO:0043197	synapse;postsynapse;dendritic_spine	0	4	0.241	178.837	0	4.142	0.000118
2668	22885	ABLIM3	O94929;A0A0C4DGA7	27	257954	0.0343767	0.373618	3							GO:0045202	synapse	0	5	0.302	1501.44	0.2	3.31	0.000105
2669	157378	TMEM65	Q6PI78	49	226003	0.0301161	0	0									0	7	0.28	600.396	0.143	3.57	0.000139
2670	4696	NDUFA3	O95167;Q6FGG4	49	41970	0.00557612	0	0									0	3	0.252	20.465	0	3.973	7.8e-05
2671	51552	RAB14	A0A024R845;P61106	92	476672	0.0635418	0.405396	3			GO:0003924	GTPase_activity					0	10	0.308	1352.29	0.022	3.243	0.00019
2672	444	ASPH	Q12797;B7ZM96;A0A0A0MSK8;B4DQ07	49	238907	0.0318368	0.551932	1									0	15	0.298	14762	0.01	3.352	0.000332
2673	501	ALDH7A1	P49419	2	116925	0.015571	0.40364	3	DOID:1826;DOID:12858	Epi;HD							0	4	0.286	109.836	0	3.494	9e-05
2674	10424	PGRMC2	O15173	49	752747	0.100355	0.115886	3					GO:0009755	hormone-mediated_signaling_pathway			0	21	0.321	5234.76	0.09	3.116	0.000351
2675	29850	TRPM5	Q9NZQ8	94	3392	0.000431907	0.196522	3									0	2	0.219	15.538	0	4.565	8.3e-05
2676	51024	FIS1	Q9Y3D6	49	121446	0.0161739	0.20967	3	DOID:10652	AD			GO:0019722;GO:0055074	calcium-mediated_signaling;calcium_ion_homeostasis			0	8	0.283	3785.79	0.036	3.532	0.000173
2677	51308	REEP2	A8K3D2;Q9BRK0	49	141973	0.0189111	0.231386	3			GO:0001664	G_protein-coupled_receptor_binding					0	6	0.285	1043.02	0.133	3.504	0.000126
2678	116228	COX20	B3KM21;Q5RI15	49	149899	0.019968	0.33504	3									0	7	0.293	677.256	0.048	3.419	0.000132
2679	59353	TMEM35A	Q53FP2	49	117212	0.0156093	0.147373	3									0	11	0.28	406.116	0	3.574	0.000199
2680	10159	ATP6AP2	O75787	49	1195034	0.159332	0.374836	3	DOID:1059;DOID:10763	ID;HTN			GO:0000165	MAPK_cascade			0	7	0.321	1179.16	0.095	3.114	0.000133
2681	11022	TDRKH	Q9Y2W6;B4DJ68	74	354268	0.0472197	0.391179	3			GO:0003723	RNA_binding	GO:0043414;GO:0016458	macromolecule_methylation;gene_silencing			0	7	0.29	758.143	0.19	3.45	0.000139
2682	9260	PDLIM7	Q9NR12	27	749668	0.0999446	0.553634	1					GO:0007411;GO:0030278	axon_guidance;regulation_of_ossification			0	20	0.326	8250.88	0.047	3.063	0.000325
2683	140823	ROMO1	P60602	77	25722	0.00340952	0.196522	3					GO:0006979	response_to_oxidative_stress			0	2	0.253	0	1	3.955	6.6e-05
2684	57863	CADM3	Q8N126	49	8338	0.00109143	0	0	DOID:5419;DOID:9255	SCH;FTD			GO:0034330	cell_junction_organization	GO:0045202;GO:0098793;GO:0097060;GO:0042734	synapse;presynapse;synaptic_membrane;presynaptic_membrane	0	2	0.237	13.013	0	4.225	7.2e-05
2685	4074	M6PR	F5GX30;P20645	49	41819	0.00555598	0.369344	3									0	4	0.266	278.922	0	3.756	9.7e-05
2686	55833	UBAP2	B4E0R5;Q5T6F2;Q9P0H6;B4DH66;B7Z7P2	27	427921	0.057041	0.4248	3			GO:0003723	RNA_binding					0	11	0.315	1658.12	0.091	3.178	0.000189
2687	286205	SCAI	Q8N9R8	22	63296	0.00841985	0.369344	3									0	4	0.274	105.955	0	3.643	9.4e-05
2688	345557	PLCXD3	B3KXD1;Q63HM9	6	17029	0.00225034	0	0									0	1	0.249	0		4.01	4.9e-05
2689	27236	ARFIP1	B4E273;P53367;Q8N8M9;B7ZA10	85	85517	0.0113829	0.126648	3									0	5	0.277	289.253	0.2	3.609	0.000106
2690	388662	SLC6A17	Q9H1V8	49	8198	0.00107277	0	0	DOID:1059	ID					GO:0045202;GO:0098793;GO:0008021;GO:0030672;GO:0098563;GO:0098982;GO:0030285	synapse;presynapse;synaptic_vesicle;synaptic_vesicle_membrane;intrinsic_component_of_synaptic_vesicle_...;GABA-ergic_synapse;integral_component_of_synaptic_vesicle_m...	0	1	0.232	0		4.312	4.7e-05
2691	55040	EPN3	Q9H201	94	348936	0.0465087	0.466212	3									0	5	0.3	422.568	0.3	3.333	0.000104
2692	3779	KCNMB1	Q16558	49	204477	0.0272457	0.347735	3	DOID:1826;DOID:10763	Epi;HTN			GO:0099537;GO:0099536;GO:0007268	trans-synaptic_signaling;synaptic_signaling;chemical_synaptic_transmission	GO:0034702	ion_channel_complex	0	3	0.289	218.543	0	3.465	7.6e-05
2693	1727	CYB5R3	P00387	49	475195	0.0633448	0.191224	3	DOID:1059	ID							0	16	0.311	3637.03	0.067	3.22	0.000269
2694	127833	SYT2	A0A024R9B3;Q8N9I0	49	86862	0.0115623	0.272802	3					GO:0099537;GO:0099536;GO:0007268;GO:0099003;GO:0099504;GO:0031346;GO:0099643;GO:0007269;GO:0016079;GO:0048488;GO:0048791	trans-synaptic_signaling;synaptic_signaling;chemical_synaptic_transmission;vesicle-mediated_transport_in_synapse;synaptic_vesicle_cycle;positive_regulation_of_cell_projection_o...;signal_release_from_synapse;neurotransmitter_secretion;synaptic_vesicle_exocytosis;synaptic_vesicle_endocytosis;calcium_ion-regulated_exocytosis_of_neur...	GO:0045202;GO:0098793;GO:0008021;GO:0030672	synapse;presynapse;synaptic_vesicle;synaptic_vesicle_membrane	0	7	0.277	313.432	0	3.611	0.000137
2695	9283	GPR37L1	O60883	49	101763	0.0135493	0.444369	3			GO:0004930	G_protein-coupled_receptor_activity	GO:0000165;GO:0006979;GO:0050768;GO:0010721	MAPK_cascade;response_to_oxidative_stress;negative_regulation_of_neurogenesis;negative_regulation_of_cell_development			0	9	0.28	4139.14	0.056	3.569	0.000205
2696	3018	H2BC3	P33778	7	320450	0.0427102	0.400259	3	DOID:10652;DOID:10763	AD;HTN							0	9	0.31	1182.38	0.083	3.223	0.000175
2697	192683	SCAMP5	A0A0A8K8F5;Q8TAC9	85	117725	0.0156777	0.4173	3	DOID:12849;DOID:0060041	AUT;ASD					GO:0045202;GO:0098793;GO:0008021;GO:0030672	synapse;presynapse;synaptic_vesicle;synaptic_vesicle_membrane	0	6	0.281	830.282	0	3.56	0.000124
2698	1819	DRG2	A8MZF9;P55039	43	150139	0.02	0.323638	3	DOID:5419	SCH	GO:0003924;GO:0003723	GTPase_activity;RNA_binding					0	4	0.281	128.008	0.167	3.564	8.7e-05
2699	100287932	TIMM23	O14925	49	93003	0.0123811	0.286158	3									0	3	0.271	272.481	0	3.697	7.7e-05
2700	11112	HIBADH	A0A024RA75;P31937	49	223811	0.0298238	0.245118	3									0	13	0.299	6949.19	0	3.347	0.000271
2701	26207	PITPNC1	Q9UKF7;A0A0C4DGP0	85	29240	0.00387863	0	0									0	4	0.247	47.621	0	4.057	9.5e-05
2702	55506	MACROH2A2	A0A024QZP6;Q9P0M6	7	372240	0.0496162	0.454198	3	DOID:14330	PD	GO:0044212;GO:0001012	transcription_regulatory_region_DNA_bind...;RNA_polymerase_II_regulatory_region_DNA_...					0	6	0.306	1149.03	0	3.268	0.000122
2703	810	CALML3	P27482	43	10494	0.00137893	0	0					GO:0019722	calcium-mediated_signaling			0	2	0.236	496.14	0	4.232	8.4e-05
2704	144100	PLEKHA7	E9PKC0;Q6IQ23	27	888678	0.118481	0.45463	3	DOID:10763	HTN			GO:0034330;GO:0045216	cell_junction_organization;cell-cell_junction_organization			0	10	0.332	2074.75	0.156	3.015	0.000167
2705	10804	GJB6	A0A024RDS4;O95452	72	38617	0.00512901	0.196522	3									0	2	0.261	21.645	0	3.831	6.6e-05
2706	1350	COX7C	P15954	77	10346	0.00135919	0	0	DOID:10652	AD							0	1	0.232	0		4.305	5e-05
2707	548596	CKMT1A	P12532	16	28082	0.00372421	0.323638	3			GO:0005524	ATP_binding					0	4	0.255	290.552	0	3.916	0.000109
2708	51028	VPS36	Q86VN1	27	179703	0.0239422	0.350955	3									0	5	0.29	470.585	0.3	3.444	0.000107
2709	23788	MTCH2	Q9Y6C9;B4DHQ0	77	88962	0.0118423	0.196522	3									0	2	0.266	424.03	0	3.764	7.1e-05
2710	51170	HSD17B11	Q8NBQ5	49	126253	0.0168149	0.0792605	0									0	14	0.276	1315.62	0.11	3.621	0.000264
2711	4722	NDUFS3	O75489	19	421131	0.0561356	0.0561126	0	DOID:10652;DOID:5419	AD;SCH							0	8	0.292	553.077	0.464	3.422	0.000154
2712	84557	MAP1LC3A	Q9H492	89	147487	0.0196464	0.591679	1	DOID:14330	PD			GO:0006979;GO:0031668	response_to_oxidative_stress;cellular_response_to_extracellular_stimu...	GO:0045202;GO:0005776	synapse;autophagosome	0	12	0.294	2262.35	0	3.406	0.000246
2713	9610	RIN1	A0A0S2Z4U0;Q13671;A0A0S2Z4T5	67	1385971	0.184793	0.541479	1					GO:0099537;GO:0099536;GO:0007268;GO:0050804	trans-synaptic_signaling;synaptic_signaling;chemical_synaptic_transmission;modulation_of_chemical_synaptic_transmis...			0	23	0.344	10451.5	0.047	2.908	0.00036
2714	8341	H2BC15	A0A024RCJ9;Q99877	11	242109	0.0322638	0.272695	3									0	6	0.293	578.928	0	3.412	0.000132
2715	149699	GTSF1L	Q9H1H1	7	2290	0.00028496	0	0									0	1	0.216	0		4.63	6.4e-05
2716	28973	MRPS18B	B0S7P4;Q9Y676	19	474590	0.0632641	0.399414	3			GO:0003735	structural_constituent_of_ribosome					0	8	0.313	3497.28	0.107	3.197	0.000158
2717	5714	PSMD8	P48556;V9HW09	25	130319	0.0173571	0.324678	3					GO:0000165;GO:0050852;GO:0002218;GO:0002758;GO:0002757	MAPK_cascade;T_cell_receptor_signaling_pathway;activation_of_innate_immune_response;innate_immune_response-activating_signal...;immune_response-activating_signal_transd...			0	5	0.284	221.115	0	3.518	0.000105
2718	9255	AIMP1	B4DNK3;Q12904	67	125125	0.0166645	0.456624	3			GO:0003723;GO:0005125	RNA_binding;cytokine_activity					0	6	0.284	460.904	0.067	3.518	0.000118
2719	5780	PTPN9	P43378;Q6IQ43	85	317014	0.0422521	0.293522	3					GO:0031345;GO:0050768;GO:0010721	negative_regulation_of_cell_projection_o...;negative_regulation_of_neurogenesis;negative_regulation_of_cell_development			0	15	0.302	4618.79	0.038	3.315	0.000271
2720	2590	GALNT2	B7Z6K2;G3V1S6;Q10471;A0A1L7NY50	49	182259	0.0242831	0.286158	3	DOID:10652	AD							0	3	0.283	763.157	0	3.531	8.1e-05
2721	283635	FAM177A1	Q8N128	49	30001	0.0039801	0	0									0	2	0.247	9.191	0	4.053	6.2e-05
2722	23548	TTC33	Q6PID6	27	294056	0.0391907	0.28165	3									0	7	0.301	1066.81	0	3.324	0.00013
2723	26024	PTCD1	A4D273;O75127	19	259857	0.0346304	0.231476	3			GO:0003723	RNA_binding					0	4	0.286	533.092	0	3.495	9.3e-05
2724	5533	PPP3CC	P48454	67	98182	0.0130717	0.40364	3	DOID:5419;DOID:9255	SCH;FTD	GO:0004722	protein_serine/threonine_phosphatase_act...	GO:0099003;GO:0099504;GO:0098693;GO:0048488;GO:0019722	vesicle-mediated_transport_in_synapse;synaptic_vesicle_cycle;regulation_of_synaptic_vesicle_cycle;synaptic_vesicle_endocytosis;calcium-mediated_signaling	GO:0045202;GO:0098793	synapse;presynapse	0	4	0.276	211.21	0	3.624	8.8e-05
2725	23304	UBR2	Q8IWV8;B3KXG6	7	82048	0.0109203	0.286158	3					GO:0031929;GO:0016458	TOR_signaling;gene_silencing			0	3	0.27	59.24	0	3.706	7.3e-05
2726	4729	NDUFV2	P19404	19	368884	0.0491687	0.40648	3	DOID:3312;DOID:14330;DOID:5419	BD;PD;SCH							0	7	0.3	2027.79	0.048	3.33	0.00014
2727	114134	SLC2A13	Q96QE2	2	55900	0.00743362	0.196522	3	DOID:14330	PD							0	2	0.267	41.896	0	3.741	6.1e-05
2728	132204	SYNPR	Q8TBG9	49	27983	0.00371101	0	0							GO:0045202;GO:0098793;GO:0008021;GO:0030672;GO:0098563;GO:0030285	synapse;presynapse;synaptic_vesicle;synaptic_vesicle_membrane;intrinsic_component_of_synaptic_vesicle_...;integral_component_of_synaptic_vesicle_m...	0	3	0.261	50.681	0	3.828	8.6e-05
2729	114801	TMEM200A	A8K2A1;Q86VY9	49	33012	0.00438161	0	0									0	1	0.266	0		3.758	4.5e-05
2730	4713	NDUFB7	P17568	49	92208	0.0122751	0.474472	3	DOID:3312;DOID:12849;DOID:5419;DOID:0060041;DOID:1059	BD;AUT;SCH;ASD;ID							0	7	0.286	295.4	0	3.491	0.000138
2731	125988	MICOS13	A0A140TA86;Q5XKP0;A0A140TA84	85	26946	0.00357273	0	0									0	3	0.257	8.703	0.667	3.891	8.2e-05
2732	55680	RUFY2	Q8WXA3;Q5GIA6	92	446549	0.059525	0.434582	3									0	5	0.302	971.359	0.1	3.306	0.000108
2733	54994	GID8	Q9NWU2	89	167528	0.0223187	0.379113	3									0	4	0.281	4978.4	0	3.559	0.000125
2734	51125	GOLGA7	Q7Z5G4	74	95037	0.0126524	0.405472	3									0	7	0.278	5718.69	0	3.602	0.000182
2735	246269	AFG1L	Q8WV93	77	10346	0.00135919	0	0	DOID:3312	BD	GO:0005524;GO:0016887	ATP_binding;ATPase_activity					0	1	0.232	0		4.305	5e-05
2736	90701	SEC11C	K7EJQ7;Q9BY50	49	83749	0.0111472	0	0	DOID:10652	AD							0	6	0.267	1121.97	0.067	3.744	0.000133
2737	144165	PRICKLE1	A0A024R0W7;B3KVG3;Q96MT3;B3KVG6	27	17264	0.00228168	0	0	DOID:1826	Epi							0	1	0.243	0		4.123	4.5e-05
2738	55326	AGPAT5	A0A024R640;Q9NUQ2	49	133470	0.0177772	0.369344	3					GO:0009165	nucleotide_biosynthetic_process			0	4	0.282	1103.93	0	3.542	9e-05
2739	2946	GSTM2	P28161;Q0D2I8	27	890	9.82758e-05	0	0					GO:0019722;GO:0055074	calcium-mediated_signaling;calcium_ion_homeostasis			0	1	0.202	0		4.954	6.8e-05
2740	5636	PRPSAP2	O60256;A0A024QYY3	25	5012	0.000647927	0	0					GO:0009165	nucleotide_biosynthetic_process			0	3	0.227	0	1	4.4	0.00011
2741	347734	SLC35B2	Q8TB61	49	185417	0.0247042	0	0					GO:0009165	nucleotide_biosynthetic_process			0	3	0.282	233.703	0	3.547	7.7e-05
2742	23505	TMEM131	Q92545	74	225509	0.0300503	0.40364	3									0	4	0.289	209.051	0	3.457	8.5e-05
2743	56894	AGPAT3	Q9NRZ7	49	55891	0.00743242	0.295384	3					GO:0009165	nucleotide_biosynthetic_process			0	4	0.264	102.423	0.167	3.79	9.3e-05
2744	727	C5	P01031;Q59GS8	49	198249	0.0264153	0.142952	3			GO:0001664;GO:0005125	G_protein-coupled_receptor_binding;cytokine_activity	GO:0000165;GO:0043406;GO:0050922	MAPK_cascade;positive_regulation_of_MAP_kinase_activi...;negative_regulation_of_chemotaxis			0	4	0.288	203.116	0.167	3.472	9.6e-05
2745	480	ATP1A4	Q13733	16	10604	0.0013936	0	0			GO:0005524;GO:0016887	ATP_binding;ATPase_activity					0	1	0.24	0		4.174	4.7e-05
2746	114900	C1QTNF4	Q9BXJ3	25	82529	0.0109845	0	0			GO:0005125	cytokine_activity					0	2	0.264	0	1	3.783	6.1e-05
2747	10147	SUGP2	Q8IX01;M0R2Z9;A8K5G0	24	311144	0.0414693	0.40364	3			GO:0003723	RNA_binding					0	4	0.302	287.165	0	3.314	8.8e-05
2748	2741	GLRA1	P23415;Q14C71	28	29784	0.00395117	0	0	DOID:10652;DOID:1059	AD;ID			GO:0099537;GO:0099536;GO:0007268;GO:0060078;GO:0099565;GO:0031644	trans-synaptic_signaling;synaptic_signaling;chemical_synaptic_transmission;regulation_of_postsynaptic_membrane_pote...;chemical_synaptic_transmission,_postsyna...;regulation_of_neurological_system_proces...	GO:0045202;GO:0098794;GO:0099572;GO:0098793;GO:0097060;GO:0033267;GO:0045211;GO:0042734;GO:0034702;GO:0099634;GO:0098936;GO:0099055;GO:0034707	synapse;postsynapse;postsynaptic_specialization;presynapse;synaptic_membrane;axon_part;postsynaptic_membrane;presynaptic_membrane;ion_channel_complex;postsynaptic_specialization_membrane;intrinsic_component_of_postsynaptic_memb...;integral_component_of_postsynaptic_membr...;chloride_channel_complex	0	1	0.254	0		3.931	4.5e-05
2749	7171	TPM4	P67936;V9HW56	27	198011	0.0263835	0.418673	3	DOID:5419	SCH							0	6	0.296	487.265	0.067	3.379	0.000113
2750	55308	DDX19A	B4DS24;I3L0H8;Q9NUU7;Q68DY7	74	273518	0.036452	0.503346	1			GO:0005524;GO:0003723	ATP_binding;RNA_binding					0	6	0.29	1066.26	0.067	3.447	0.000123
2751	3145	HMBS	P08397	92	340129	0.0453343	0.40364	3									0	4	0.307	718.352	0	3.253	9.1e-05
2752	144402	CPNE8	Q86YQ8	88	1199058	0.159869	0.298417	3									0	6	0.312	566.583	0.467	3.21	0.000119
2753	284439	SLC25A42	A0A024R7K2;Q86VD7;Q8NHH2	27	189371	0.0252314	0	0									0	3	0.272	8.095	0	3.674	6.9e-05
2754	29843	SENP1	Q6N001;Q9P0U3;Q7Z3G1	49	827026	0.11026	0.629092	1	DOID:3312;DOID:5419	BD;SCH			GO:0018205	peptidyl-lysine_modification			0	13	0.335	4171.03	0.115	2.987	0.000219
2755	64168	NECAB1	Q8N987	27	228346	0.0304286	0.481095	3									0	10	0.303	947.496	0.022	3.303	0.000181
2756	9341	VAMP3	Q15836;Q6FGG2	49	1847311	0.246311	0.392627	3					GO:0061025;GO:0071346;GO:0034341	membrane_fusion;cellular_response_to_interferon-gamma;response_to_interferon-gamma	GO:0045202;GO:0098793;GO:0008021;GO:0030672;GO:0098563;GO:0030285	synapse;presynapse;synaptic_vesicle;synaptic_vesicle_membrane;intrinsic_component_of_synaptic_vesicle_...;integral_component_of_synaptic_vesicle_m...	0	26	0.339	12644.3	0.062	2.954	0.000408
2757	23426	GRIP1	Q9Y3R0	56	754059	0.10053	0.545523	1	DOID:3312;DOID:12849;DOID:5419;DOID:0060041	BD;AUT;SCH;ASD	GO:0051427	hormone_receptor_binding	GO:0099003;GO:0031346;GO:0099072;GO:0098877;GO:0099637;GO:0009755	vesicle-mediated_transport_in_synapse;positive_regulation_of_cell_projection_o...;regulation_of_postsynaptic_membrane_neur...;neurotransmitter_receptor_transport_to_p...;neurotransmitter_receptor_transport;hormone-mediated_signaling_pathway	GO:0045202;GO:0098794;GO:0097060;GO:0045211	synapse;postsynapse;synaptic_membrane;postsynaptic_membrane	0	34	0.329	16493.6	0.027	3.038	0.000577
2758	84215	ZNF541	Q9H0D2	27	3492	0.000445241	0	0			GO:0044212;GO:0003700	transcription_regulatory_region_DNA_bind...;DNA-binding_transcription_factor_activit...					0	1	0.22	0		4.549	5.6e-05
2759	8398	PLA2G6	O60733	49	25439	0.00337178	0.196522	3	DOID:3312;DOID:14330;DOID:5419	BD;PD;SCH			GO:0099537;GO:0099536;GO:0007268;GO:0050804;GO:0002431;GO:0002757;GO:0055074;GO:0070528	trans-synaptic_signaling;synaptic_signaling;chemical_synaptic_transmission;modulation_of_chemical_synaptic_transmis...;Fc_receptor_mediated_stimulatory_signali...;immune_response-activating_signal_transd...;calcium_ion_homeostasis;protein_kinase_C_signaling			0	2	0.248	75.931	0	4.029	7e-05
2760	55105	GPATCH2	Q9NW75	27	242827	0.0323595	0.379113	3							GO:0005730	nucleolus	0	4	0.295	219.019	0	3.392	8.6e-05
2761	23177	CEP68	Q76N32	27	131142	0.0174668	0.248047	3									0	5	0.286	265.458	0.1	3.496	0.0001
2762	25796	PGLS	A0A0K0K1K7;O95336	27	405144	0.0540038	0.446679	3									0	5	0.306	1007.8	0	3.264	0.000101
2763	64130	LIN7B	Q9HAP6	52	177728	0.0236789	0.381643	3	DOID:12849;DOID:0060041;DOID:12858	AUT;ASD;HD			GO:0099537;GO:0099536;GO:0007268;GO:0099643;GO:0007269	trans-synaptic_signaling;synaptic_signaling;chemical_synaptic_transmission;signal_release_from_synapse;neurotransmitter_secretion	GO:0045202;GO:0098794;GO:0014069;GO:0099572;GO:0098793;GO:0097060;GO:0045211	synapse;postsynapse;postsynaptic_density;postsynaptic_specialization;presynapse;synaptic_membrane;postsynaptic_membrane	0	11	0.292	958.035	0.018	3.428	0.000201
2764	54915	YTHDF1	Q9BYJ9	43	732298	0.0976284	0.525617	1			GO:0003723;GO:0043021;GO:0043022	RNA_binding;ribonucleoprotein_complex_binding;ribosome_binding	GO:0099537;GO:0099536;GO:0007268;GO:0050804;GO:0050770;GO:0007411	trans-synaptic_signaling;synaptic_signaling;chemical_synaptic_transmission;modulation_of_chemical_synaptic_transmis...;regulation_of_axonogenesis;axon_guidance			0	14	0.322	2798.49	0.121	3.107	0.00022
2765	29966	STRN3	Q13033	48	578435	0.0771114	0.590344	1					GO:0009755	hormone-mediated_signaling_pathway			0	20	0.32	6698.17	0.163	3.124	0.00033
2766	25925	ZNF521	J3KTI4;Q8IYZ2;Q96K83	45	70013	0.00931553	0.446679	3			GO:0003700	DNA-binding_transcription_factor_activit...					0	5	0.281	484.521	0	3.553	0.00011
2767	9218	VAPA	Q9P0L0	49	1260858	0.16811	0.344208	3	DOID:3312	BD			GO:0061025	membrane_fusion			0	24	0.335	12246.7	0.047	2.988	0.000412
2768	11259	FILIP1L	Q4L180	10	56193	0.00747269	0.286158	3									0	3	0.27	97.258	0	3.699	8.1e-05
2769	10536	P3H3	Q8IVL6	27	73870	0.00982985	0	0					GO:0018205	peptidyl-lysine_modification			0	1	0.262	0		3.821	4.4e-05
2770	5096	PCCB	P05166	42	443599	0.0591316	0.493345	3	DOID:5419	SCH	GO:0005524	ATP_binding					0	9	0.312	1057.72	0.194	3.209	0.000157
2771	63826	SRR	Q3ZK31;Q8N3F4;Q9GZT4	74	134660	0.0179359	0.196522	3	DOID:5419	SCH	GO:0005524	ATP_binding					0	2	0.291	25.037	0	3.434	5.9e-05
2772	9217	VAPB	O95292;Q53XM7	49	1261098	0.168142	0.465686	3	DOID:5419	SCH			GO:0055074	calcium_ion_homeostasis			0	17	0.335	4457.55	0.125	2.985	0.000274
2773	9605	VPS9D1	Q9Y2B5	27	297792	0.0396889	0.41156	3					GO:0009165	nucleotide_biosynthetic_process			0	9	0.299	922.135	0.056	3.344	0.000151
2774	84313	VPS25	A0A024R1X3;Q9BRG1	27	146874	0.0195646	0.205174	3									0	5	0.282	380.8	0.2	3.544	0.000111
2775	2824	GPM6B	Q13491;A0A024RBX1;Q59FD5;A0A024RBV7;B7Z248	49	198590	0.0264607	0.196522	3					GO:0034330;GO:0034329;GO:0001504;GO:0030278	cell_junction_organization;cell_junction_assembly;neurotransmitter_uptake;regulation_of_ossification			0	2	0.29	39.451	0	3.444	5.8e-05
2776	28992	MACROD1	Q9BQ69	27	43695	0.00580614	0.196522	3									0	2	0.267	18.229	0	3.745	6e-05
2777	51090	PLLP	A0A024R6T3;Q9Y342	49	941871	0.125574	0.40235	3					GO:0042552	myelination			0	9	0.322	1345.68	0.139	3.102	0.000155
2778	64786	TBC1D15	Q8TC07;A8K8E1	89	94240	0.0125461	0.417748	3	DOID:3312	BD							0	6	0.277	302.239	0	3.615	0.000123
2779	91156	IGFN1	Q86VF2	27	527100	0.0702661	0.186188	3									0	12	0.316	619.545	0.03	3.165	0.000186
2780	4308	TRPM1	Q7Z4N2	7	113101	0.0150611	0	0					GO:0055074	calcium_ion_homeostasis	GO:0030427	site_of_polarized_growth	0	2	0.274	15.409	0	3.646	5.9e-05
2781	55075	UACA	Q9BZF9	92	1668186	0.222425	0.600782	1									0	22	0.346	11073.7	0.056	2.887	0.000344
2782	57530	CGN	Q9P2M7	43	166585	0.022193	0.347735	3									0	3	0.285	37.759	0	3.514	6.9e-05
2783	9141	PDCD5	O14737	24	473583	0.0631299	0.557262	1	DOID:3312	BD							0	9	0.317	1886.76	0.056	3.156	0.000157
2784	221424	LRRC73	Q5JTD7;Q3B825	27	78197	0.0104068	0	0									0	1	0.264	0		3.785	4.5e-05
2785	64422	ATG3	Q9NT62	50	64895	0.00863307	0.40364	3									0	4	0.275	1737.37	0	3.63	0.000112
2786	26063	DECR2	Q9NUI1	7	106141	0.014133	0.347735	3					GO:0030258	lipid_modification			0	3	0.281	334.822	0	3.565	7.9e-05
2787	133121	ENPP6	Q6UWR7	86	5981	0.000777139	0	0									0	1	0.23	0		4.352	5e-05
2788	6059	ABCE1	P61221	88	1067276	0.142296	0.298417	3			GO:0005524;GO:0016887;GO:0043021	ATP_binding;ATPase_activity;ribonucleoprotein_complex_binding	GO:0034340;GO:0060337;GO:0071357	response_to_type_I_interferon;type_I_interferon_signaling_pathway;cellular_response_to_type_I_interferon			0	6	0.312	1086.82	0.2	3.209	0.000117
2789	30833	NT5C	Q8TCD5;V9HWF3	28	22041	0.00291867	0	0									0	1	0.248	0		4.032	4.6e-05
2790	7169	TPM2	Q5TCU3;V9HW25;A7XZE4;P07951	27	98834	0.0131587	0.206913	3	DOID:5419	SCH							0	3	0.284	32.337	0	3.527	7.2e-05
2791	57460	PPM1H	Q9ULR3	93	256444	0.0341753	0.494413	3			GO:0004722	protein_serine/threonine_phosphatase_act...			GO:0045202	synapse	0	18	0.297	2168.52	0.013	3.367	0.000313
2792	8665	EIF3F	O00303	67	736963	0.0982505	0.553779	1			GO:0003723;GO:0008135	RNA_binding;translation_factor_activity,_RNA_binding					0	18	0.33	7591.58	0.039	3.03	0.0003
2793	25852	ARMC8	B7Z637;Q8IUR7	89	162981	0.0217124	0.515365	1									0	7	0.293	637.342	0	3.409	0.000141
2794	56111	PCDHGA4	Q9Y5G9	25	22129	0.00293041	0	0									0	1	0.247	0		4.045	4.6e-05
2795	723790	H2AC19	Q6FI13	7	185060	0.0246566	0.155997	3									0	3	0.278	101.792	0	3.602	7.9e-05
2796	1429	CRYZ	Q08257	4	7621	0.000995826	0	0			GO:0003723	RNA_binding					0	1	0.232	0		4.312	5e-05
2797	10056	FARSB	Q9NSD9	93	249701	0.0332762	0.347735	3			GO:0005524;GO:0003723	ATP_binding;RNA_binding					0	3	0.285	285.527	0.333	3.512	7.5e-05
2798	54332	GDAP1	Q8TB36;B4DIH2	49	33657	0.00446761	0.0910212	0					GO:0031668	cellular_response_to_extracellular_stimu...			0	4	0.263	63.431	0	3.798	9.6e-05
2799	51138	COPS4	Q9BT78;B3KM48;D6RAX7;A0A0S2Z5H7	11	246743	0.0328817	0.506371	1							GO:0045202;GO:0098793;GO:0008021	synapse;presynapse;synaptic_vesicle	0	7	0.302	675.964	0	3.315	0.000129
2800	9391	CIAO1	O76071	49	49372	0.00656314	0.36837	3									0	6	0.269	224.134	0.067	3.713	0.000133
2801	378	ARF4	P18085	74	1142077	0.152271	0.624795	1			GO:0003924;GO:0070851	GTPase_activity;growth_factor_receptor_binding	GO:0050808;GO:0050807	synapse_organization;regulation_of_synapse_organization	GO:0045202;GO:0098794;GO:0043197	synapse;postsynapse;dendritic_spine	0	16	0.341	7320.47	0.067	2.929	0.000261
2802	54768	HYDIN	Q4G0P3	28	26564	0.00352179	0.196522	3									0	2	0.256	13.578	0	3.913	6.2e-05
2803	60682	SMAP1	Q8IYB5;A0A087X1X9	28	44208	0.00587455	0.347735	3									0	3	0.266	78.002	0	3.753	7.8e-05
2804	3712	IVD	P26440;A0A0A0MT83	27	12092	0.00159201	0	0					GO:0030258	lipid_modification			0	1	0.242	0		4.141	4.7e-05
2805	60370	AVPI1	Q5T686	27	392644	0.052337	0.390573	3					GO:0000165;GO:0043406	MAPK_cascade;positive_regulation_of_MAP_kinase_activi...			0	8	0.312	632.87	0.107	3.208	0.000137
2806	7920	ABHD16A	B3KNX9;O95870;A0A1U9X777	49	163249	0.0217482	0.414546	3									0	19	0.296	5406.84	0.012	3.382	0.000366
2807	163259	DENND2C	Q68D51	55	126494	0.016847	0.196522	3	DOID:12849;DOID:0060041	AUT;ASD	GO:0017112	Rab_guanyl-nucleotide_exchange_factor_ac...					0	2	0.282	44.006	0	3.548	5.8e-05
2808	55379	LRRC59	Q96AG4	85	1262896	0.168381	0.553504	1			GO:0003723	RNA_binding					0	16	0.342	11209	0.075	2.922	0.000291
2809	5917	RARS1	P54136	27	57508	0.00764804	0.197579	3			GO:0005524;GO:0003723	ATP_binding;RNA_binding					0	5	0.264	146.706	0.3	3.793	0.00011
2810	4336	MOBP	Q13875;A0A024R2N4;A0A0S2Z3W1	19	163174	0.0217382	0.347735	3	DOID:10652;DOID:9255	AD;FTD							0	3	0.288	123.284	0	3.468	7.2e-05
2811	534	ATP6V1G2	O95670;Q6NVJ2	33	3839	0.000491512	0	0			GO:0016887	ATPase_activity	GO:0032869	cellular_response_to_insulin_stimulus			0	2	0.224	99.731	0	4.473	9.1e-05
2812	54940	OCIAD1	A0A024R9U3;Q9NX40	49	568182	0.0757442	0.518069	1									0	14	0.304	2815.54	0.165	3.285	0.000237
2813	117159	DCD	P81605	49	5981	0.000777139	0	0			GO:0003723	RNA_binding					0	1	0.23	0		4.352	5e-05
2814	5224	PGAM2	P15259	27	53534	0.00711813	0.347735	3					GO:0009165	nucleotide_biosynthetic_process			0	3	0.268	189.298	0	3.737	8.1e-05
2815	124044	SPATA2L	Q8IUW3	55	416602	0.0555317	0.248709	3									0	4	0.302	131.898	0.167	3.309	8.2e-05
2816	6231	RPS26	A0A024RB14;P62854	11	302832	0.0403609	0	0			GO:0003723;GO:0003735	RNA_binding;structural_constituent_of_ribosome	GO:0006614;GO:0019083	SRP-dependent_cotranslational_protein_ta...;viral_transcription	GO:0022627	cytosolic_small_ribosomal_subunit	0	3	0.303	131.483	0	3.296	7.2e-05
2817	361	AQP4	F1DSG4;V9PBN7;P55087	59	27477	0.00364354	0.196522	3	DOID:12849;DOID:0060041;DOID:1826;DOID:10763;DOID:9255;DOID:2377	AUT;ASD;Epi;HTN;FTD;MS			GO:0032535;GO:0008361;GO:0071346;GO:0034341	regulation_of_cellular_component_size;regulation_of_cell_size;cellular_response_to_interferon-gamma;response_to_interferon-gamma			0	2	0.258	159.369	0	3.881	7.3e-05
2818	8940	TOP3B	A0A024R1C2;O95985;A8K4N2	5	130644	0.0174004	0.481259	3			GO:0003723	RNA_binding					0	8	0.292	843.768	0	3.422	0.000152
2819	1186	CLCN7	P51798	49	1011213	0.134821	0.416981	3			GO:0005524	ATP_binding					0	6	0.322	2420.83	0.067	3.104	0.000121
2820	6855	SYP	P08247	85	206396	0.0275016	0.4561	3	DOID:10652;DOID:1059;DOID:9255	AD;ID;FTD			GO:0099537;GO:0099536;GO:0007268;GO:0050804;GO:0099003;GO:0099504;GO:0099643;GO:0007269;GO:0016079;GO:0098693;GO:0048488;GO:0048168;GO:2000300	trans-synaptic_signaling;synaptic_signaling;chemical_synaptic_transmission;modulation_of_chemical_synaptic_transmis...;vesicle-mediated_transport_in_synapse;synaptic_vesicle_cycle;signal_release_from_synapse;neurotransmitter_secretion;synaptic_vesicle_exocytosis;regulation_of_synaptic_vesicle_cycle;synaptic_vesicle_endocytosis;regulation_of_neuronal_synaptic_plastici...;regulation_of_synaptic_vesicle_exocytosi...	GO:0045202;GO:0098793;GO:0097060;GO:0033267;GO:0008021;GO:0042734;GO:0030672;GO:0048786;GO:0098563;GO:0030285	synapse;presynapse;synaptic_membrane;axon_part;synaptic_vesicle;presynaptic_membrane;synaptic_vesicle_membrane;presynaptic_active_zone;intrinsic_component_of_synaptic_vesicle_...;integral_component_of_synaptic_vesicle_m...	0	21	0.295	5071.62	0.062	3.384	0.000378
2821	26011	TENM4	Q6N022	27	18488	0.00244489	0	0	DOID:3312;DOID:12849;DOID:5419;DOID:0060041	BD;AUT;SCH;ASD			GO:0042552;GO:0031644;GO:0032288	myelination;regulation_of_neurological_system_proces...;myelin_assembly			0	2	0.241	4.184	0	4.146	6.2e-05
2822	3609	ILF3	Q12906;A0A024R7C7	11	471716	0.0628809	0.370145	3	DOID:10763	HTN	GO:0003723	RNA_binding			GO:0005730	nucleolus	0	14	0.315	2042.44	0.11	3.177	0.000243
2823	284111	SLC13A5	Q68D44;Q86YT5	49	11805	0.00155374	0	0	DOID:1826	Epi							0	1	0.236	0		4.233	4.9e-05
2824	80380	PDCD1LG2	Q9BQ51	49	42074	0.00558999	0.0910212	0					GO:0032609	interferon-gamma_production			0	4	0.261	65.512	0	3.826	9.6e-05
2825	23234	DNAJC9	A0A024QZN2;Q8WXX5	7	167777	0.0223519	0.155997	3	DOID:5419	SCH							0	3	0.273	191.234	0	3.662	7.6e-05
2826	577	ADGRB3	O60242	80	12394	0.00163228	0.40364	3			GO:0004930	G_protein-coupled_receptor_activity	GO:0050808;GO:0050807;GO:0007416;GO:0051963;GO:0019933	synapse_organization;regulation_of_synapse_organization;synapse_assembly;regulation_of_synapse_assembly;cAMP-mediated_signaling	GO:0045202;GO:0098794;GO:0043083	synapse;postsynapse;synaptic_cleft	0	4	0.238	4881.31	0	4.197	0.000143
2827	51164	DCTN4	Q9NSJ5;Q9UJW0;A0A0S2Z5D4	42	1070227	0.14269	0.548909	1									0	32	0.337	15695.9	0.095	2.969	0.000517
2828	10814	CPLX2	Q6PUV4	85	14671	0.00193591	0.196522	3	DOID:5419	SCH			GO:0099537;GO:0099536;GO:0007268;GO:0050804;GO:0099003;GO:0099504;GO:0099643;GO:0007269;GO:0016079;GO:0098693;GO:2000300;GO:0061025;GO:0031629	trans-synaptic_signaling;synaptic_signaling;chemical_synaptic_transmission;modulation_of_chemical_synaptic_transmis...;vesicle-mediated_transport_in_synapse;synaptic_vesicle_cycle;signal_release_from_synapse;neurotransmitter_secretion;synaptic_vesicle_exocytosis;regulation_of_synaptic_vesicle_cycle;regulation_of_synaptic_vesicle_exocytosi...;membrane_fusion;synaptic_vesicle_fusion_to_presynaptic_a...	GO:0045202;GO:0098794;GO:0098793;GO:0033267	synapse;postsynapse;presynapse;axon_part	0	2	0.246	18.655	0	4.064	6.5e-05
2829	5426	POLE	Q07864	16	215061	0.0286571	0.347735	3									0	3	0.291	476.115	0	3.435	7.5e-05
2830	6563	SLC14A1	Q13336;G0W2N5;B4DFJ8;B4DHU3;F5GWS2	49	50446	0.00670636	0.286158	3							GO:0005730	nucleolus	0	3	0.267	177.324	0	3.745	8.3e-05
2831	126298	IRGQ	Q8WZA9	89	28819	0.00382249	0	0									0	2	0.248	9.469	0	4.028	6.3e-05
2832	8879	SGPL1	O95470	49	333769	0.0444863	0.226777	3	DOID:10652	AD							0	12	0.304	4147.7	0.015	3.293	0.000224
2833	6272	SORT1	Q99523	49	101755	0.0135482	0.361909	3	DOID:10652;DOID:9255	AD;FTD							0	8	0.281	5250.42	0.071	3.561	0.00019
2834	342667	STAC2	D0IN09;Q6ZMT1	27	321339	0.0428288	0.369344	3									0	4	0.302	858.462	0.167	3.307	0.0001
2835	1738	DLD	A0A024R713;P09622;E9PEX6	20	128805	0.0171552	0.36478	3	DOID:5419	SCH			GO:0009165	nucleotide_biosynthetic_process			0	5	0.282	113.493	0.2	3.551	0.000104
2836	57471	ERMN	Q8TAM6;B4DIZ1	68	65385	0.00869841	0	0	DOID:5419;DOID:1826	SCH;Epi					GO:0033267	axon_part	0	2	0.267	55.481	0	3.74	6.2e-05
2837	5250	SLC25A3	A0A024RBE8;Q00325;Q6MZF9;A0A024RBH9	25	110791	0.0147531	0.347735	3	DOID:5419	SCH							0	3	0.284	512.623	0	3.523	8.2e-05
2838	10493	VAT1	A0A024R1Z6;Q99536	88	1161367	0.154843	0.197579	3									0	5	0.309	263.564	0.3	3.239	0.000102
2839	80221	ACSF2	Q96CM8;B4DTB9;E9PF16	85	124384	0.0165657	0.205396	3			GO:0005524	ATP_binding					0	7	0.282	2173.57	0.095	3.541	0.000155
2840	2152	F3	P13726	92	12229	0.00161028	0.196522	3	DOID:10763	HTN			GO:0043491	protein_kinase_B_signaling			0	2	0.242	51.055	0	4.138	7.6e-05
2841	55364	IMPACT	A0A024RC24;Q9P2X3	27	58651	0.00780046	0.196522	3			GO:0043021;GO:0043022	ribonucleoprotein_complex_binding;ribosome_binding	GO:0006979;GO:0031668	response_to_oxidative_stress;cellular_response_to_extracellular_stimu...			0	2	0.263	12.114	0	3.806	5.8e-05
2842	3043	HBB	D9YZU5;P68871	88	42047	0.00558639	0.323638	3					GO:0006979	response_to_oxidative_stress	GO:0072562	blood_microparticle	0	4	0.266	30.662	0.167	3.762	9.4e-05
2843	50814	NSDHL	Q15738	49	880938	0.117449	0.282763	3	DOID:1059	ID							0	5	0.308	407.01	0.2	3.251	0.000103
2844	26027	ACOT11	Q8WXI4	27	68853	0.00916085	0	0									0	1	0.274	0		3.653	4.4e-05
2845	80731	THSD7B	E7EM75	49	185540	0.0247206	0.238182	3	DOID:2377	MS							0	10	0.286	3304.43	0.067	3.49	0.000205
2846	7019	TFAM	Q00059;E5KSU5	49	927128	0.123608	0.519981	1	DOID:10652	AD	GO:0003723;GO:0044212;GO:0003700	RNA_binding;transcription_regulatory_region_DNA_bind...;DNA-binding_transcription_factor_activit...					0	10	0.326	4309.71	0.156	3.064	0.000178
2847	7781	SLC30A3	B4DXX8;Q99726	49	256881	0.0342336	0.116253	3	DOID:10652;DOID:14330;DOID:5419	AD;PD;SCH					GO:0045202;GO:0098793;GO:0008021;GO:0030672;GO:0098563;GO:0030285	synapse;presynapse;synaptic_vesicle;synaptic_vesicle_membrane;intrinsic_component_of_synaptic_vesicle_...;integral_component_of_synaptic_vesicle_m...	0	9	0.295	5810.35	0.028	3.393	0.000199
2848	7184	HSP90B1	P14625;V9HWP2	94	607291	0.0809592	0.556008	1	DOID:3312	BD	GO:0005524;GO:0003723	ATP_binding;RNA_binding	GO:0002218;GO:0002758;GO:0031668;GO:0002757;GO:0055074;GO:0002224	activation_of_innate_immune_response;innate_immune_response-activating_signal...;cellular_response_to_extracellular_stimu...;immune_response-activating_signal_transd...;calcium_ion_homeostasis;toll-like_receptor_signaling_pathway			0	32	0.328	27203.9	0.014	3.051	0.000643
2849	30	ACAA1	A0A140VJX0;P09110;A0A024R2M6	18	110332	0.0146919	0.40364	3					GO:0030258	lipid_modification			0	4	0.277	714.701	0	3.604	9.6e-05
2850	5007	OSBP	P22059	49	150699	0.0200747	0.196522	3							GO:0005730	nucleolus	0	2	0.285	53.825	0	3.504	5.9e-05
2851	114876	OSBPL1A	Q9BXW6;Q6GSK5;B0YJ56;B3KU11	49	56812	0.00755523	0.466212	3	DOID:10652	AD							0	5	0.27	362.659	0	3.703	0.000113
2852	2817	GPC1	P35052;H7C410	49	209	7.46736e-06	0	0	DOID:10652;DOID:5419	AD;SCH			GO:0007411;GO:0042552;GO:0032288;GO:0030203	axon_guidance;myelination;myelin_assembly;glycosaminoglycan_metabolic_process	GO:0045202	synapse	0	1	0.183	0		5.474	6.6e-05
2853	4892	NRAP	A0A0A0MRM2;Q86VF7	27	103014	0.0137161	0.369344	3									0	4	0.278	90.774	0	3.601	8.8e-05
2854	83473	KATNAL2	Q8IYT4	7	30339	0.00402517	0	0	DOID:12849;DOID:0060041	AUT;ASD	GO:0005524;GO:0016887	ATP_binding;ATPase_activity					0	1	0.253	0		3.947	4.5e-05
2855	115207	KCTD12	A0A140VJM4;Q96CX2	11	190942	0.0254409	0	0			GO:0003723	RNA_binding			GO:0045202;GO:0098794;GO:0098793;GO:0097060;GO:0045211;GO:0042734	synapse;postsynapse;presynapse;synaptic_membrane;postsynaptic_membrane;presynaptic_membrane	0	2	0.283	85.019	0	3.535	6.3e-05
2856	55532	SLC30A10	B3KR19;Q6XR72	49	4861	0.000627792	0	0	DOID:10652	AD			GO:0000165	MAPK_cascade			0	1	0.228	0		4.393	5e-05
2857	57553	MICAL3	Q7RTP6	43	505155	0.0673398	0.155997	3	DOID:10763	HTN							0	3	0.308	243.293	0	3.246	7.3e-05
2858	3098	HK1	A8K7J7;B3KXY9;P19367;Q59FD4;A0A024QZK7;P78542	74	1115684	0.148751	0.648205	1	DOID:10652;DOID:5419	AD;SCH	GO:0005524	ATP_binding	GO:0009165	nucleotide_biosynthetic_process			0	20	0.339	6309.69	0.158	2.952	0.000311
2859	8815	BANF1	A0A024R5H0;O75531	49	374378	0.0499013	0.248047	3									0	5	0.305	310.623	0.4	3.274	9.9e-05
2860	93986	FOXP2	B7ZLK5;O15409;Q8N6B5;X5D2H2;Q8N6B6	27	334435	0.0445751	0.324735	3	DOID:12849;DOID:5419;DOID:0060041;DOID:9255	AUT;SCH;ASD;FTD	GO:0051427;GO:0044212;GO:0001012;GO:0003700	hormone_receptor_binding;transcription_regulatory_region_DNA_bind...;RNA_polymerase_II_regulatory_region_DNA_...;DNA-binding_transcription_factor_activit...					0	7	0.307	646.147	0.095	3.259	0.000127
2861	9026	HIP1R	B3KQW8;B4DPL0;O75146	57	20822	0.00275612	0.196522	3	DOID:14330	PD			GO:0032535	regulation_of_cellular_component_size	GO:0045202;GO:0098794;GO:0014069;GO:0099572;GO:0097060;GO:0043197	synapse;postsynapse;postsynaptic_density;postsynaptic_specialization;synaptic_membrane;dendritic_spine	0	2	0.252	22.56	0	3.962	6.3e-05
2862	6778	STAT6	P42226;A8K4S9;B4DQB3	50	303253	0.0404171	0.544793	1	DOID:10763	HTN	GO:0044212;GO:0001012;GO:0003700	transcription_regulatory_region_DNA_bind...;RNA_polymerase_II_regulatory_region_DNA_...;DNA-binding_transcription_factor_activit...	GO:0006979;GO:0032606;GO:0032479;GO:0032481	response_to_oxidative_stress;type_I_interferon_production;regulation_of_type_I_interferon_producti...;positive_regulation_of_type_I_interferon...			0	10	0.31	1371.89	0	3.228	0.000183
2863	22891	ZNF365	Q70YC5;Q70YC4	5	104463	0.0139093	0.196522	3	DOID:3312;DOID:12849;DOID:5419;DOID:0060041	BD;AUT;SCH;ASD			GO:0050808;GO:0031345;GO:0050768;GO:0010721	synapse_organization;negative_regulation_of_cell_projection_o...;negative_regulation_of_neurogenesis;negative_regulation_of_cell_development			0	2	0.267	167.926	0	3.749	6.9e-05
2864	9448	MAP4K4	O95819;B7Z3V5;V9HWH3	88	1692835	0.225712	0.503186	1			GO:0005524;GO:0004674	ATP_binding;protein_serine/threonine_kinase_activity	GO:0034330;GO:0034329;GO:0031345;GO:0000165;GO:0031098;GO:0050768;GO:0051403;GO:0010721	cell_junction_organization;cell_junction_assembly;negative_regulation_of_cell_projection_o...;MAPK_cascade;stress-activated_protein_kinase_signalin...;negative_regulation_of_neurogenesis;stress-activated_MAPK_cascade;negative_regulation_of_cell_development			0	17	0.347	7639.64	0.125	2.883	0.000272
2865	3416	IDE	P14735;B3KSB8	25	141091	0.0187935	0.196522	3	DOID:10652;DOID:14330;DOID:1059	AD;PD;ID	GO:0005524;GO:0016887	ATP_binding;ATPase_activity	GO:0032869	cellular_response_to_insulin_stimulus			0	2	0.282	61.285	0	3.541	5.8e-05
2866	6877	TAF5	Q15542	4	147569	0.0196573	0.196522	3			GO:0044212;GO:0003700	transcription_regulatory_region_DNA_bind...;DNA-binding_transcription_factor_activit...	GO:0018205	peptidyl-lysine_modification			0	2	0.273	0	1	3.668	6.7e-05
2867	6418	SET	Q01105;Q5VXV3;A0A0C4DFV9;A0A024R895	11	798056	0.106397	0.478771	3	DOID:10652	AD			GO:0018205	peptidyl-lysine_modification			0	13	0.329	4615.18	0.064	3.038	0.000231
2868	8828	NRP2	O60462;Q7LBX6;Q7Z3T9;X5D2Q8;A0A024R412;A0A024R3W6	52	23883	0.00316429	0	0	DOID:12849;DOID:0060041	AUT;ASD			GO:0050808;GO:0050807;GO:0007411;GO:0048846	synapse_organization;regulation_of_synapse_organization;axon_guidance;axon_extension_involved_in_axon_guidance	GO:0045202;GO:0098794;GO:0097060;GO:0045211;GO:0098936;GO:0099055	synapse;postsynapse;synaptic_membrane;postsynaptic_membrane;intrinsic_component_of_postsynaptic_memb...;integral_component_of_postsynaptic_membr...	0	4	0.25	0	1	4.008	0.000101
2869	203068	TUBB	B4DY90;P07437;B4DMJ5;B4DQN9;Q5ST81;Q5SU16	68	470007	0.062653	0.639843	1	DOID:5419;DOID:9255	SCH;FTD	GO:0003924;GO:0032794	GTPase_activity;GTPase_activating_protein_binding	GO:0050808;GO:0050807	synapse_organization;regulation_of_synapse_organization			0	12	0.318	3543.25	0.076	3.141	0.000207
2870	51807	TUBA8	Q9NY65	43	113487	0.0151126	0	0			GO:0003924	GTPase_activity					0	2	0.276	0	1	3.618	5.8e-05
2871	6647	SOD1	P00441;V9HWC9	72	263793	0.0351553	0.561057	1	DOID:10652;DOID:14330;DOID:5419;DOID:1826;DOID:10763;DOID:12858;DOID:2377	AD;PD;SCH;Epi;HTN;HD;MS			GO:0008088;GO:0098930;GO:0000165;GO:0008089;GO:0006979;GO:0042552;GO:0043406;GO:0031668;GO:0042490;GO:0060563	axo-dendritic_transport;axonal_transport;MAPK_cascade;anterograde_axonal_transport;response_to_oxidative_stress;myelination;positive_regulation_of_MAP_kinase_activi...;cellular_response_to_extracellular_stimu...;mechanoreceptor_differentiation;neuroepithelial_cell_differentiation	GO:0033267	axon_part	0	8	0.301	1496.54	0	3.326	0.00016
2872	7453	WARS1	A0A024R6K8;P23381	88	37890	0.00503207	0.196522	3			GO:0005524	ATP_binding					0	2	0.263	36.712	0	3.803	6.8e-05
2873	55847	CISD1	A0A024QZN7;Q9NZ45	88	780405	0.104043	0.206913	3									0	3	0.304	98.924	0.333	3.285	7.3e-05
2874	84628	NTNG2	O95898;Q96CW9	49	285268	0.0380189	0.369344	3	DOID:5419;DOID:1826	SCH;Epi			GO:0099537;GO:0099536;GO:0007268;GO:0050804;GO:0050808;GO:0050807;GO:0007411;GO:0007416;GO:0051963;GO:0099054	trans-synaptic_signaling;synaptic_signaling;chemical_synaptic_transmission;modulation_of_chemical_synaptic_transmis...;synapse_organization;regulation_of_synapse_organization;axon_guidance;synapse_assembly;regulation_of_synapse_assembly;presynapse_assembly	GO:0045202;GO:0098793;GO:0097060;GO:0042734;GO:0048786;GO:0048787	synapse;presynapse;synaptic_membrane;presynaptic_membrane;presynaptic_active_zone;presynaptic_active_zone_membrane	0	4	0.297	6318.07	0	3.368	0.000131
2875	6091	ROBO1	Q9Y6N7;Q1RMC8	88	1125668	0.150083	0.404762	3	DOID:5419	SCH			GO:0031346;GO:0050770;GO:0007411;GO:0000165;GO:0043406;GO:0050922	positive_regulation_of_cell_projection_o...;regulation_of_axonogenesis;axon_guidance;MAPK_cascade;positive_regulation_of_MAP_kinase_activi...;negative_regulation_of_chemotaxis			0	10	0.321	6083.03	0.133	3.119	0.000198
2876	51067	YARS2	Q9Y2Z4	43	358117	0.047733	0.212291	3			GO:0005524;GO:0003723	ATP_binding;RNA_binding					0	4	0.296	288.625	0.333	3.38	9e-05
2877	54205	CYCS	G4XXL9;P99999	56	180929	0.0241057	0.267185	3	DOID:10652	AD	GO:0004722	protein_serine/threonine_phosphatase_act...	GO:0006979	response_to_oxidative_stress			0	8	0.29	1440.62	0.107	3.452	0.000171
2878	783	CACNB2	Q08289;Q59H42;Q5VVH1	7	61014	0.00811555	0.347735	3	DOID:10652;DOID:3312;DOID:12849;DOID:5419;DOID:0060041;DOID:10763	AD;BD;AUT;SCH;ASD;HTN	GO:0005245	voltage-gated_calcium_channel_activity	GO:0099537;GO:0099536;GO:0007268;GO:0050804;GO:0050808;GO:0099003;GO:0099504;GO:0099643;GO:0007269;GO:0016079;GO:0098693;GO:2000300;GO:0086065;GO:0055074	trans-synaptic_signaling;synaptic_signaling;chemical_synaptic_transmission;modulation_of_chemical_synaptic_transmis...;synapse_organization;vesicle-mediated_transport_in_synapse;synaptic_vesicle_cycle;signal_release_from_synapse;neurotransmitter_secretion;synaptic_vesicle_exocytosis;regulation_of_synaptic_vesicle_cycle;regulation_of_synaptic_vesicle_exocytosi...;cell_communication_involved_in_cardiac_c...;calcium_ion_homeostasis	GO:0045202;GO:0098793;GO:0034702	synapse;presynapse;ion_channel_complex	0	3	0.273	66.725	0	3.666	7.6e-05
2879	9478	CABP1	Q9NZU7	43	42544	0.00565266	0.347735	3							GO:0045202;GO:0098794;GO:0014069;GO:0099572;GO:0097060;GO:0045211	synapse;postsynapse;postsynaptic_density;postsynaptic_specialization;synaptic_membrane;postsynaptic_membrane	0	3	0.263	83.291	0	3.809	8e-05
2880	83547	RILP	Q96NA2	89	11219	0.0014756	0.196522	3					GO:0032535	regulation_of_cellular_component_size			0	2	0.246	21.041	0	4.064	6.6e-05
2881	7283	TUBG1	P23258	24	407072	0.0542609	0.543849	1			GO:0003924	GTPase_activity					0	16	0.316	7697.56	0.033	3.167	0.000296
2882	5923	RASGRF1	Q8IUU5;A8K270;Q13972	57	531023	0.0707892	0.439486	3	DOID:3312;DOID:1826	BD;Epi			GO:0099537;GO:0099536;GO:0007268;GO:0050804;GO:0048168;GO:0000165;GO:0099601	trans-synaptic_signaling;synaptic_signaling;chemical_synaptic_transmission;modulation_of_chemical_synaptic_transmis...;regulation_of_neuronal_synaptic_plastici...;MAPK_cascade;regulation_of_neurotransmitter_receptor_...	GO:0033267;GO:0030427;GO:0030426	axon_part;site_of_polarized_growth;growth_cone	0	6	0.309	2479.52	0.133	3.236	0.000134
2883	8662	EIF3B	A0A024R821;P55884;A4D210	5	173784	0.0231529	0.474446	3	DOID:3312;DOID:5419;DOID:2377	BD;SCH;MS	GO:0003723;GO:0008135	RNA_binding;translation_factor_activity,_RNA_binding			GO:0045202	synapse	0	6	0.296	618.831	0	3.376	0.000123
2884	782	CACNB1	Q02641	5	58634	0.00779819	0.347735	3			GO:0005245	voltage-gated_calcium_channel_activity	GO:0099537;GO:0099536;GO:0007268;GO:0050808	trans-synaptic_signaling;synaptic_signaling;chemical_synaptic_transmission;synapse_organization	GO:0034702	ion_channel_complex	0	3	0.265	81.234	0	3.768	7.7e-05
2885	23466	CBX6	B0QXZ6;O95503	7	180205	0.0240092	0	0			GO:0003723	RNA_binding			GO:0033267;GO:0030427;GO:0030426	axon_part;site_of_polarized_growth;growth_cone	0	4	0.273	49.881	0.333	3.667	8.9e-05
2886	777	CACNA1E	Q15878;Q59FG1	62	120696	0.0160739	0.206913	3	DOID:1826	Epi	GO:0005245	voltage-gated_calcium_channel_activity	GO:0099537;GO:0099536;GO:0007268	trans-synaptic_signaling;synaptic_signaling;chemical_synaptic_transmission	GO:0034702	ion_channel_complex	0	3	0.28	159.22	0	3.576	7.5e-05
2887	5073	PARN	B3KN69;O95453	21	149129	0.0198653	0.347735	3			GO:0003723	RNA_binding			GO:0005730	nucleolus	0	3	0.281	289.421	0	3.553	7.6e-05
2888	81832	NETO1	Q8TDF5;A0A024R375	53	131971	0.0175774	0	0	DOID:5419	SCH			GO:0099537;GO:0099536;GO:0007268;GO:0050804;GO:0060078;GO:0048168;GO:0099565;GO:0099601;GO:0031644	trans-synaptic_signaling;synaptic_signaling;chemical_synaptic_transmission;modulation_of_chemical_synaptic_transmis...;regulation_of_postsynaptic_membrane_pote...;regulation_of_neuronal_synaptic_plastici...;chemical_synaptic_transmission,_postsyna...;regulation_of_neurotransmitter_receptor_...;regulation_of_neurological_system_proces...	GO:0045202;GO:0098794;GO:0014069;GO:0099572;GO:0097060;GO:0045211;GO:0098839;GO:0099634;GO:0098936;GO:0099055	synapse;postsynapse;postsynaptic_density;postsynaptic_specialization;synaptic_membrane;postsynaptic_membrane;postsynaptic_density_membrane;postsynaptic_specialization_membrane;intrinsic_component_of_postsynaptic_memb...;integral_component_of_postsynaptic_membr...	0	3	0.276	24.627	0.333	3.618	7.6e-05
2889	7222	TRPC3	Q13507	62	61888	0.0082321	0.196522	3	DOID:10763	HTN			GO:0055074;GO:0010611	calcium_ion_homeostasis;regulation_of_cardiac_muscle_hypertrophy	GO:0034702	ion_channel_complex	0	2	0.263	8.144	0	3.798	5.8e-05
2890	9368	SLC9A3R1	O14745	67	491010	0.0654537	0.411364	3	DOID:5419	SCH	GO:0050780;GO:0001664;GO:0070851	dopamine_receptor_binding;G_protein-coupled_receptor_binding;growth_factor_receptor_binding	GO:0032535;GO:0008361;GO:0000165;GO:0007212;GO:0042490;GO:0043491;GO:0060563;GO:0019933	regulation_of_cellular_component_size;regulation_of_cell_size;MAPK_cascade;dopamine_receptor_signaling_pathway;mechanoreceptor_differentiation;protein_kinase_B_signaling;neuroepithelial_cell_differentiation;cAMP-mediated_signaling			0	10	0.314	3329.1	0.067	3.185	0.000188
2891	9798	IST1	P53990;B4DXC9	25	200789	0.0267539	0.219626	3					GO:0031346;GO:0032535;GO:0050770;GO:0008361;GO:0061387	positive_regulation_of_cell_projection_o...;regulation_of_cellular_component_size;regulation_of_axonogenesis;regulation_of_cell_size;regulation_of_extent_of_cell_growth			0	7	0.291	4675.24	0.143	3.44	0.00016
2892	9817	KEAP1	A0A024R7C0;Q14145	16	993792	0.132497	0.685433	1	DOID:1826	Epi							0	35	0.34	29720.7	0.04	2.941	0.000627
2893	7037	TFRC	P02786;Q7Z3E0;G3V0E5;B7Z2I6;A8K6Q8	49	1663718	0.221829	0.507195	1	DOID:14330	PD	GO:0003723	RNA_binding			GO:0072562	blood_microparticle	0	18	0.341	8651.57	0.085	2.935	0.000293
2894	10765	KDM5B	Q9UGL1	7	163021	0.0217177	0	0			GO:0003700	DNA-binding_transcription_factor_activit...					0	3	0.271	228.307	0	3.686	7.9e-05
2895	2890	GRIA1	P42261;Q59GL5	62	235506	0.0313833	0.566704	1	DOID:10652;DOID:3312;DOID:5419;DOID:1826	AD;BD;SCH;Epi			GO:0099537;GO:0099536;GO:0007268;GO:0050804;GO:0060078;GO:0099601;GO:0035235;GO:0055074	trans-synaptic_signaling;synaptic_signaling;chemical_synaptic_transmission;modulation_of_chemical_synaptic_transmis...;regulation_of_postsynaptic_membrane_pote...;regulation_of_neurotransmitter_receptor_...;ionotropic_glutamate_receptor_signaling_...;calcium_ion_homeostasis	GO:0045202;GO:0098794;GO:0014069;GO:0099572;GO:0098793;GO:0097060;GO:0033267;GO:0045211;GO:0043197;GO:0008021;GO:0034702;GO:0098839;GO:0099634;GO:0098936;GO:0099055	synapse;postsynapse;postsynaptic_density;postsynaptic_specialization;presynapse;synaptic_membrane;axon_part;postsynaptic_membrane;dendritic_spine;synaptic_vesicle;ion_channel_complex;postsynaptic_density_membrane;postsynaptic_specialization_membrane;intrinsic_component_of_postsynaptic_memb...;integral_component_of_postsynaptic_membr...	1	8	0.299	5491.26	0.036	3.345	0.000175
2896	4928	NUP98	P52948	49	650934	0.0867789	0.353538	3	DOID:1059	ID	GO:0003723	RNA_binding	GO:0019083;GO:0009165;GO:0018205;GO:0016458	viral_transcription;nucleotide_biosynthetic_process;peptidyl-lysine_modification;gene_silencing			0	10	0.325	1511.07	0.289	3.074	0.000173
2897	79834	PEAK1	Q9H792	93	823688	0.109815	0.354245	3					GO:0034330;GO:0034329	cell_junction_organization;cell_junction_assembly			0	6	0.321	1045.28	0.067	3.112	0.000115
2898	818	CAMK2G	A0A0A0MS52;Q13555;B3KY86;Q13280;Q5SWX3	2	564666	0.0752754	0.655294	1	DOID:10652	AD	GO:0005524;GO:0004674;GO:0004722	ATP_binding;protein_serine/threonine_kinase_activity;protein_serine/threonine_phosphatase_act...	GO:0071346;GO:0034341;GO:0060333	cellular_response_to_interferon-gamma;response_to_interferon-gamma;interferon-gamma-mediated_signaling_path...			0	19	0.319	3047.7	0.14	3.13	0.000297
2899	5095	PCCA	P05165	42	504069	0.067195	0.518243	1			GO:0005524	ATP_binding					0	10	0.312	1714.83	0.178	3.202	0.000171
2900	7514	XPO1	B3KWD0;O14980	16	287436	0.038308	0.40892	3			GO:0003723	RNA_binding			GO:0005730	nucleolus	0	11	0.305	1835.15	0.018	3.282	0.000196
2901	6907	TBL1X	A0A024RBV9;O60907	65	183516	0.0244507	0.552189	1			GO:0044212	transcription_regulatory_region_DNA_bind...					0	7	0.296	966.737	0.048	3.38	0.000139
2902	389941	C1QL3	Q5VWW1	80	527	4.98713e-05	0	0					GO:0050808;GO:0050807	synapse_organization;regulation_of_synapse_organization			0	1	0.192	0		5.197	6.1e-05
2903	5654	HTRA1	Q92743	2	424261	0.056553	0.593676	1	DOID:10652;DOID:10763	AD;HTN							0	16	0.318	3151.65	0.017	3.142	0.000267
2904	3075	CFH	A0A024R962;P08603;A0A0D9SG88	2	268828	0.0358267	0.40364	3	DOID:10652;DOID:14330;DOID:10763	AD;PD;HTN					GO:0072562	blood_microparticle	0	4	0.303	463.94	0.167	3.297	9.2e-05
2905	4756	NEO1	Q59FP8;Q92859	88	739132	0.0985397	0.348428	3					GO:0007411	axon_guidance			0	4	0.301	793.024	0.167	3.326	9.3e-05
2906	2775	GNAO1	B3KP89;P09471;Q8N6I9;Q6AWC5	16	178195	0.0237411	0.450997	3	DOID:1826	Epi	GO:0003924;GO:0032794;GO:0031683;GO:0051427;GO:0001664	GTPase_activity;GTPase_activating_protein_binding;G-protein_beta/gamma-subunit_complex_bin...;hormone_receptor_binding;G_protein-coupled_receptor_binding	GO:0006979;GO:0007212;GO:0007223	response_to_oxidative_stress;dopamine_receptor_signaling_pathway;Wnt_signaling_pathway,_calcium_modulatin...			1	12	0.293	1826.18	0.015	3.416	0.000223
2907	10815	CPLX1	O14810	49	65862	0.00876201	0	0	DOID:14330	PD			GO:0099537;GO:0099536;GO:0007268;GO:0050804;GO:0099003;GO:0099504;GO:0099643;GO:0007269;GO:0016079;GO:0098693;GO:0099072;GO:2000300;GO:0061025;GO:0098877;GO:0099637;GO:0031629	trans-synaptic_signaling;synaptic_signaling;chemical_synaptic_transmission;modulation_of_chemical_synaptic_transmis...;vesicle-mediated_transport_in_synapse;synaptic_vesicle_cycle;signal_release_from_synapse;neurotransmitter_secretion;synaptic_vesicle_exocytosis;regulation_of_synaptic_vesicle_cycle;regulation_of_postsynaptic_membrane_neur...;regulation_of_synaptic_vesicle_exocytosi...;membrane_fusion;neurotransmitter_receptor_transport_to_p...;neurotransmitter_receptor_transport;synaptic_vesicle_fusion_to_presynaptic_a...	GO:0045202;GO:0098794;GO:0098793;GO:0033267	synapse;postsynapse;presynapse;axon_part	0	3	0.27	0	1	3.705	7.4e-05
2908	4040	LRP6	O75581	88	1003671	0.133815	0.476609	3	DOID:10652	AD	GO:0001664	G_protein-coupled_receptor_binding	GO:0099537;GO:0099536;GO:0007268;GO:0055074	trans-synaptic_signaling;synaptic_signaling;chemical_synaptic_transmission;calcium_ion_homeostasis	GO:0045202	synapse	0	6	0.322	494.084	0.4	3.104	0.000112
2909	5338	PLD2	O14939	57	111894	0.0149002	0.196522	3	DOID:10652;DOID:10763	AD;HTN			GO:0099504;GO:0002431;GO:0002757	synaptic_vesicle_cycle;Fc_receptor_mediated_stimulatory_signali...;immune_response-activating_signal_transd...	GO:0045202;GO:0098793	synapse;presynapse	0	2	0.277	60.988	0	3.615	6e-05
2910	8841	HDAC3	O15379	7	1034493	0.137925	0.580606	1	DOID:5419	SCH			GO:0000165;GO:0031098;GO:0051403;GO:0031929	MAPK_cascade;stress-activated_protein_kinase_signalin...;stress-activated_MAPK_cascade;TOR_signaling			0	17	0.339	4878.01	0.096	2.949	0.000272
2911	7535	ZAP70	P43403	55	375797	0.0500905	0.491457	3			GO:0005524	ATP_binding	GO:0050852;GO:0019722;GO:0002757	T_cell_receptor_signaling_pathway;calcium-mediated_signaling;immune_response-activating_signal_transd...			0	8	0.307	2166.42	0.036	3.254	0.000159
2912	9780	PIEZO1	Q92508	4	73126	0.00973064	0	0	DOID:12849;DOID:0060041	AUT;ASD							0	1	0.268	0		3.729	4.7e-05
2913	55269	PSPC1	B4DWI8;Q8WXF1;A0A024RDP4	5	665663	0.0887429	0.431245	3			GO:0003723;GO:0044212;GO:0001012;GO:0003700	RNA_binding;transcription_regulatory_region_DNA_bind...;RNA_polymerase_II_regulatory_region_DNA_...;DNA-binding_transcription_factor_activit...	GO:0002218	activation_of_innate_immune_response	GO:0005730	nucleolus	0	10	0.32	1004.85	0.378	3.125	0.000168
2914	337	APOA4		85	3558	0.000454042	0	0	DOID:12858	HD			GO:0030258;GO:0006979	lipid_modification;response_to_oxidative_stress	GO:0072562	blood_microparticle	0	1	0.219	0		4.565	5.3e-05
2915	952	CD38	B4E006;P28907	55	50148	0.00666662	0	0	DOID:12849;DOID:14330;DOID:0060041	AUT;PD;ASD			GO:0099537;GO:0099536;GO:0007268;GO:0050804;GO:0031345;GO:0006979;GO:0050768;GO:0010721;GO:0002757;GO:0055074;GO:0050853	trans-synaptic_signaling;synaptic_signaling;chemical_synaptic_transmission;modulation_of_chemical_synaptic_transmis...;negative_regulation_of_cell_projection_o...;response_to_oxidative_stress;negative_regulation_of_neurogenesis;negative_regulation_of_cell_development;immune_response-activating_signal_transd...;calcium_ion_homeostasis;B_cell_receptor_signaling_pathway			0	1	0.264	0		3.791	4.4e-05
2916	3035	HARS1	P12081;B4DDD8;B4E1C5	93	76452	0.0101741	0.196522	3			GO:0005524	ATP_binding					0	2	0.275	38.057	0	3.635	5.9e-05
2917	65217	PCDH15	A2A3D8;A2A3E7;E7EM53;A2A3E6;E7EMG0;A0A087WZN9;A0A087WTR6;A0A087X1T6;A9Z1W1;A2A3E8;Q96QU1	53	100972	0.0134438	0	0							GO:0045202	synapse	0	2	0.269	0	1	3.712	8.1e-05
2918	4907	NT5E	P21589;Q6NZX3	71	61673	0.00820343	0.196522	3	DOID:1826;DOID:10763;DOID:2377	Epi;HTN;MS							0	2	0.257	130.618	0	3.885	6.5e-05
2919	56288	PARD3	Q8TEW0	65	903232	0.120422	0.515924	1	DOID:5419	SCH			GO:0034330;GO:0034329;GO:0042552;GO:0045216;GO:0031644;GO:0043297	cell_junction_organization;cell_junction_assembly;myelination;cell-cell_junction_organization;regulation_of_neurological_system_proces...;apical_junction_assembly	GO:0033267;GO:0030427;GO:0030426	axon_part;site_of_polarized_growth;growth_cone	0	9	0.322	1094.85	0.194	3.105	0.000156
2920	23417	MLYCD	O95822	11	15478	0.00204352	0	0	DOID:10763	HTN			GO:0009165;GO:0030258	nucleotide_biosynthetic_process;lipid_modification			0	1	0.247	0		4.041	4.9e-05
2921	738	VPS51	Q9UID3	94	1036830	0.138236	0.58973	1							GO:0005730	nucleolus	0	11	0.324	6024.61	0.073	3.088	0.000202
2922	745	MYRF	Q9Y2G1	88	332961	0.0443785	0	0			GO:0003700	DNA-binding_transcription_factor_activit...	GO:0042552;GO:0031644	myelination;regulation_of_neurological_system_proces...			0	1	0.288	0		3.475	4.5e-05
2923	6301	SARS1	Q5T5C7;P49591;Q0VGA5	7	25951	0.00344005	0	0	DOID:10763	HTN	GO:0005524;GO:0003723;GO:0044212;GO:0001012	ATP_binding;RNA_binding;transcription_regulatory_region_DNA_bind...;RNA_polymerase_II_regulatory_region_DNA_...					0	1	0.257	0		3.892	4.7e-05
2924	23268	DNMBP	A0A1B0GTX1;B3KY33;Q6XZF7;A0A1C7CYY6	55	325091	0.0433291	0.36665	3	DOID:10652	AD					GO:0045202;GO:0098793	synapse;presynapse	0	6	0.296	375.009	0.067	3.373	0.000116
2925	790	CAD	F8VPD4;P27708	43	43131	0.00573093	0.196522	3			GO:0005524;GO:0016741	ATP_binding;transferase_activity,_transferring_one-c...	GO:0009165;GO:0009112	nucleotide_biosynthetic_process;nucleobase_metabolic_process	GO:0045202;GO:0098793;GO:0033267	synapse;presynapse;axon_part	0	2	0.258	8.17	0	3.88	5.8e-05
2926	51393	TRPV2	Q9Y5S1	88	979804	0.130632	0	0					GO:0031346;GO:0032535;GO:0050770;GO:0008361;GO:0061387	positive_regulation_of_cell_projection_o...;regulation_of_cellular_component_size;regulation_of_axonogenesis;regulation_of_cell_size;regulation_of_extent_of_cell_growth	GO:0033267;GO:0030427;GO:0030426	axon_part;site_of_polarized_growth;growth_cone	0	3	0.302	0	1	3.316	7.4e-05
2927	6730	SRP68	Q9UHB9	25	271143	0.0361354	0.466212	3			GO:0003723;GO:0043021;GO:0043022	RNA_binding;ribonucleoprotein_complex_binding;ribosome_binding	GO:0006614	SRP-dependent_cotranslational_protein_ta...	GO:0005730	nucleolus	0	5	0.299	847.449	0.3	3.342	0.000102
2928	6132	RPL8	P62917	5	397310	0.0529592	0.629502	1			GO:0003723;GO:0003735;GO:0019843	RNA_binding;structural_constituent_of_ribosome;rRNA_binding	GO:0006614;GO:0019083	SRP-dependent_cotranslational_protein_ta...;viral_transcription	GO:0045202;GO:0098794;GO:0014069;GO:0099572;GO:0022625	synapse;postsynapse;postsynaptic_density;postsynaptic_specialization;cytosolic_large_ribosomal_subunit	0	14	0.312	9814.23	0.044	3.208	0.000282
2929	6157	RPL27A	P46776	25	79677	0.0106042	0.454198	3			GO:0003723;GO:0003735	RNA_binding;structural_constituent_of_ribosome	GO:0006614;GO:0019083	SRP-dependent_cotranslational_protein_ta...;viral_transcription	GO:0022625	cytosolic_large_ribosomal_subunit	0	6	0.279	5036.78	0	3.58	0.000159
2930	79697	RIOX1	Q9H6W3	21	68416	0.00910258	0.196522	3					GO:0030278	regulation_of_ossification	GO:0005730	nucleolus	0	2	0.26	0	1	3.852	6.4e-05
2931	129049	SGSM1	Q2NKQ1;A0A087X241	49	78643	0.0104663	0.286158	3									0	3	0.256	2407.37	0	3.9	9.7e-05
2932	51209	RAB9B	Q9NP90	49	1958	0.000240689	0	0			GO:0003924	GTPase_activity					0	2	0.207	3.028	0	4.839	8.7e-05
2933	9367	RAB9A	A0A024RBV5;P51151	49	1288190	0.171754	0.566532	1			GO:0003924	GTPase_activity					0	92	0.339	64244.7	0.005	2.947	0.001496
2934	8565	YARS1	A0A0S2Z4R1;P54577	27	53978	0.00717733	0	0			GO:0005524;GO:0003723;GO:0001664	ATP_binding;RNA_binding;G_protein-coupled_receptor_binding					0	1	0.263	0		3.805	4.6e-05
2935	222236	NAPEPLD	Q6IQ20	5	43528	0.00578387	0	0	DOID:10763	HTN							0	1	0.255	0		3.929	4.6e-05
2936	51542	VPS54	Q9P1Q0	92	371480	0.0495149	0.347735	3									0	3	0.294	427.422	0.333	3.405	8.1e-05
2937	55275	VPS53	B3KS06;Q5VIR6	92	56742	0.0075459	0.291196	3									0	5	0.266	191.431	0.2	3.763	0.00013
2938	8339	H2BC8	B2R4S9;P62807	7	871931	0.116248	0.588315	1									0	61	0.336	37656.6	0.006	2.975	0.001102
2939	8346	H2BC10	B2R4S9;P62807	7	213452	0.0284425	0.379113	3									0	4	0.301	101.365	0.5	3.325	8.7e-05
2940	2913	GRM3	A4D1D0;Q14832	67	209355	0.0278962	0.53731	1	DOID:3312;DOID:5419;DOID:2377	BD;SCH;MS	GO:0004930	G_protein-coupled_receptor_activity	GO:0099537;GO:0099536;GO:0007268;GO:0050804	trans-synaptic_signaling;synaptic_signaling;chemical_synaptic_transmission;modulation_of_chemical_synaptic_transmis...	GO:0045202;GO:0098794;GO:0014069;GO:0099572;GO:0098793;GO:0097060;GO:0045211;GO:0043197;GO:0042734;GO:0098936;GO:0099055	synapse;postsynapse;postsynaptic_density;postsynaptic_specialization;presynapse;synaptic_membrane;postsynaptic_membrane;dendritic_spine;presynaptic_membrane;intrinsic_component_of_postsynaptic_memb...;integral_component_of_postsynaptic_membr...	0	7	0.297	474.451	0	3.372	0.00013
2941	316	AOX1	Q06278	52	47431	0.00630432	0.347735	3					GO:0009112	nucleobase_metabolic_process			0	3	0.263	132.972	0	3.796	8.2e-05
2942	57599	WDR48	Q8TAF3;A0A024R2L1	25	126097	0.0167941	0.347735	3									0	3	0.284	140.936	0.333	3.52	7.8e-05
2943	8001	GLRA3	O75311;Q9UPF3	19	69726	0.00927726	0	0					GO:0099537;GO:0099536;GO:0007268;GO:0060078;GO:0099565	trans-synaptic_signaling;synaptic_signaling;chemical_synaptic_transmission;regulation_of_postsynaptic_membrane_pote...;chemical_synaptic_transmission,_postsyna...	GO:0045202;GO:0098794;GO:0097060;GO:0045211;GO:0034702;GO:0034707	synapse;postsynapse;synaptic_membrane;postsynaptic_membrane;ion_channel_complex;chloride_channel_complex	0	1	0.255	0		3.915	4.5e-05
2944	6521	SLC4A1	P02730	79	71904	0.00956769	0.40364	3	DOID:10652;DOID:10763	AD;HTN			GO:0009165	nucleotide_biosynthetic_process	GO:0072562	blood_microparticle	0	4	0.276	169.821	0	3.619	9.5e-05
2945	1105	CHD1	B3KT33;O14646	11	280838	0.0374281	0.272327	3			GO:0005524	ATP_binding	GO:0019083	viral_transcription	GO:0005730	nucleolus	0	6	0.298	158.235	0.133	3.354	0.000116
2946	57580	PREX1	Q8TCU6	57	335089	0.0446623	0.485098	3					GO:0032535	regulation_of_cellular_component_size	GO:0033267;GO:0030427;GO:0030426	axon_part;site_of_polarized_growth;growth_cone	0	6	0.304	167.164	0.133	3.288	0.00011
2947	5091	PC	A0A024R5C5;P11498	42	238074	0.0317257	0.295384	3			GO:0005524	ATP_binding					0	4	0.288	113.837	0.333	3.477	8.5e-05
2948	7779	SLC30A1	Q9Y6M5	88	1154188	0.153886	0.197579	3	DOID:10652	AD			GO:0099537;GO:0099536;GO:0007268;GO:0050804;GO:0099643;GO:0007269;GO:0055074	trans-synaptic_signaling;synaptic_signaling;chemical_synaptic_transmission;modulation_of_chemical_synaptic_transmis...;signal_release_from_synapse;neurotransmitter_secretion;calcium_ion_homeostasis	GO:0045202;GO:0098794;GO:0014069;GO:0099572;GO:0097060;GO:0045211;GO:0098839;GO:0099634;GO:0098936;GO:0099055	synapse;postsynapse;postsynaptic_density;postsynaptic_specialization;synaptic_membrane;postsynaptic_membrane;postsynaptic_density_membrane;postsynaptic_specialization_membrane;intrinsic_component_of_postsynaptic_memb...;integral_component_of_postsynaptic_membr...	0	5	0.309	1332.41	0.3	3.237	0.000107
2949	10965	ACOT2	P49753;B3KSA0	19	419201	0.0558783	0.2134	3									0	8	0.298	1647.63	0.143	3.355	0.000153
2950	2987	GUK1	Q16774;Q6IBG8;A0A024R3U5	22	67634	0.0089983	0.196522	3			GO:0005524	ATP_binding	GO:0009165	nucleotide_biosynthetic_process			0	2	0.27	43.995	0	3.708	6.2e-05
2951	4776	NFATC4	Q14934	67	313943	0.0418425	0.332868	3			GO:0044212;GO:0001012;GO:0003700	transcription_regulatory_region_DNA_bind...;RNA_polymerase_II_regulatory_region_DNA_...;DNA-binding_transcription_factor_activit...	GO:0099537;GO:0099536;GO:0007268;GO:0050804;GO:0050808;GO:0050807;GO:0031345;GO:0050768;GO:0010721;GO:0019722;GO:0060074	trans-synaptic_signaling;synaptic_signaling;chemical_synaptic_transmission;modulation_of_chemical_synaptic_transmis...;synapse_organization;regulation_of_synapse_organization;negative_regulation_of_cell_projection_o...;negative_regulation_of_neurogenesis;negative_regulation_of_cell_development;calcium-mediated_signaling;synapse_maturation			0	8	0.303	640.048	0.179	3.301	0.000146
2952	4898	NRDC	O43847;Q6UUU9;G3V1R5;B1AKJ5	22	247752	0.0330163	0.348428	3	DOID:10652;DOID:5419	AD;SCH			GO:0050808	synapse_organization			0	4	0.298	724.91	0	3.357	9.4e-05
2953	51592	TRIM33	B3KN30;Q9UPN9	5	461249	0.0614852	0.466212	3	DOID:3312;DOID:12849;DOID:5419;DOID:0060041	BD;AUT;SCH;ASD							0	5	0.316	440.524	0.3	3.163	0.000102
2954	6472	SHMT2	P34897;Q5BJF5;A0A024RB99;Q5HYG8;B4DJQ3;V9HW06;B4DLV4	19	479408	0.0639066	0.567136	1	DOID:5419	SCH	GO:0016741	transferase_activity,_transferring_one-c...	GO:0034340	response_to_type_I_interferon			0	11	0.31	6642.5	0.018	3.224	0.000208
2955	23218	NBEAL2	Q6ZNJ1	88	312489	0.0416487	0.323638	3									0	4	0.299	606.928	0	3.342	9.2e-05
2956	81550	TDRD3	Q9H7E2;A0A024QZE0	5	465989	0.0621172	0.486869	3			GO:0003723	RNA_binding					0	9	0.308	1749.97	0.028	3.251	0.000166
2957	55037	PTCD3	Q96EY7	19	603160	0.0804084	0.473784	3			GO:0003723;GO:0043021;GO:0019843	RNA_binding;ribonucleoprotein_complex_binding;rRNA_binding					0	9	0.312	2932.17	0.111	3.206	0.000163
2958	5686	PSMA5	P28066;A0A109NGN6	25	134856	0.0179621	0.40364	3					GO:0000165;GO:0050852;GO:0002218;GO:0002758;GO:0002757	MAPK_cascade;T_cell_receptor_signaling_pathway;activation_of_innate_immune_response;innate_immune_response-activating_signal...;immune_response-activating_signal_transd...			0	4	0.287	104.654	0.167	3.483	8.6e-05
2959	2150	F2RL1	P55085	72	711979	0.0949189	0.569596	1	DOID:10763;DOID:2377	HTN;MS	GO:0004930	G_protein-coupled_receptor_activity	GO:0031346;GO:0032535;GO:0034330;GO:0000165;GO:0031098;GO:0045216;GO:0002218;GO:0051403;GO:0002758;GO:0002757;GO:0055074;GO:0002224;GO:0032609	positive_regulation_of_cell_projection_o...;regulation_of_cellular_component_size;cell_junction_organization;MAPK_cascade;stress-activated_protein_kinase_signalin...;cell-cell_junction_organization;activation_of_innate_immune_response;stress-activated_MAPK_cascade;innate_immune_response-activating_signal...;immune_response-activating_signal_transd...;calcium_ion_homeostasis;toll-like_receptor_signaling_pathway;interferon-gamma_production			0	42	0.331	61102.8	0.015	3.025	0.00097
2960	54106	TLR9	Q9NR96	19	25579	0.00339045	0.196522	3	DOID:10652;DOID:14330;DOID:10763;DOID:2377	AD;PD;HTN;MS	GO:0003723;GO:0070851	RNA_binding;growth_factor_receptor_binding	GO:0000165;GO:0043406;GO:0031098;GO:0002218;GO:0051403;GO:0002758;GO:0002757;GO:0002224;GO:0032606;GO:0032648;GO:0032479;GO:0032608;GO:0032481;GO:0032609	MAPK_cascade;positive_regulation_of_MAP_kinase_activi...;stress-activated_protein_kinase_signalin...;activation_of_innate_immune_response;stress-activated_MAPK_cascade;innate_immune_response-activating_signal...;immune_response-activating_signal_transd...;toll-like_receptor_signaling_pathway;type_I_interferon_production;regulation_of_interferon-beta_production;regulation_of_type_I_interferon_producti...;interferon-beta_production;positive_regulation_of_type_I_interferon...;interferon-gamma_production			0	2	0.26	22.386	0	3.852	6.4e-05
2961	55357	TBC1D2	Q9BYX2;A0A024R166	67	78435	0.0104386	0.196522	3									0	2	0.274	36.143	0	3.646	6.1e-05
2962	84656	GLYR1	Q49A26;Q9NZ78;D3DUE6	11	492649	0.0656722	0.503346	1									0	6	0.316	946.629	0.133	3.164	0.000114
2963	27145	FILIP1	Q7Z7B0	57	138651	0.0184681	0.347735	3							GO:0005730	nucleolus	0	3	0.293	68.856	0	3.415	7.2e-05
2964	2909	ARHGAP35	Q9NRY4	93	388379	0.0517683	0.40364	3			GO:0003924;GO:0044212;GO:0001012;GO:0003700	GTPase_activity;transcription_regulatory_region_DNA_bind...;RNA_polymerase_II_regulatory_region_DNA_...;DNA-binding_transcription_factor_activit...	GO:0031346;GO:0032535;GO:0050770;GO:0007411;GO:0031668	positive_regulation_of_cell_projection_o...;regulation_of_cellular_component_size;regulation_of_axonogenesis;axon_guidance;cellular_response_to_extracellular_stimu...			0	4	0.307	420.444	0.167	3.252	8.5e-05
2965	10411	RAPGEF3	Q99777;O95398	50	144148	0.0192011	0.472423	3			GO:0030552	cAMP_binding	GO:0051591;GO:0019933	response_to_cAMP;cAMP-mediated_signaling			0	7	0.285	571.583	0.048	3.511	0.000131
2966	10235	RASGRP2	Q7LDG7;B3KV60	62	27539	0.00365181	0	0							GO:0045202	synapse	0	1	0.255	0		3.927	4.7e-05
2967	1266	CNN3	Q15417	72	284718	0.0379455	0.40364	3	DOID:1826	Epi					GO:0045202;GO:0098794;GO:0014069;GO:0099572;GO:0043197	synapse;postsynapse;postsynaptic_density;postsynaptic_specialization;dendritic_spine	0	4	0.298	1109.91	0.333	3.353	9.4e-05
2968	1209	CLPTM1	O96005;A0A0S2Z3H2	72	21536	0.00285133	0	0									0	1	0.248	0		4.024	5.1e-05
2969	140679	SLC32A1	Q9H598	72	53309	0.00708812	0.196522	3	DOID:5419	SCH			GO:0099537;GO:0099536;GO:0007268;GO:0099504;GO:0099643;GO:0007269	trans-synaptic_signaling;synaptic_signaling;chemical_synaptic_transmission;synaptic_vesicle_cycle;signal_release_from_synapse;neurotransmitter_secretion	GO:0045202;GO:0098793;GO:0033267;GO:0008021;GO:0030672;GO:0048786;GO:0098563;GO:0098982;GO:0030285	synapse;presynapse;axon_part;synaptic_vesicle;synaptic_vesicle_membrane;presynaptic_active_zone;intrinsic_component_of_synaptic_vesicle_...;GABA-ergic_synapse;integral_component_of_synaptic_vesicle_m...	0	2	0.262	186.874	0	3.824	6.6e-05
2970	128869	PIGU	Q9H490	88	728974	0.0971852	0.206913	3									0	3	0.3	512.292	0.333	3.33	7.9e-05
2971	3269	HRH1	P35367	49	19013	0.0025149	0.39692	3	DOID:10652;DOID:12849;DOID:5419;DOID:0060041;DOID:1826	AD;AUT;SCH;ASD;Epi	GO:0004930	G_protein-coupled_receptor_activity	GO:0099537;GO:0099536;GO:0007268;GO:0050804	trans-synaptic_signaling;synaptic_signaling;chemical_synaptic_transmission;modulation_of_chemical_synaptic_transmis...			0	5	0.255	658.698	0	3.925	0.000142
2972	11138	TBC1D8	O95759;J3KQ40	53	41880	0.00556412	0	0									0	1	0.261	0		3.837	4.7e-05
2973	22844	FRMPD1	Q5SYB0	53	41880	0.00556412	0	0									0	1	0.261	0		3.837	4.7e-05
2974	114786	XKR4	Q5GH76	53	41880	0.00556412	0	0									0	1	0.261	0		3.837	4.7e-05
2975	2977	GUCY1A2	P33402	53	256586	0.0341942	0.284449	3	DOID:5419	SCH			GO:0009165	nucleotide_biosynthetic_process			0	6	0.297	521.86	0	3.364	0.000124
2976	6641	SNTB1	Q13884	52	522845	0.0696987	0.490112	3	DOID:3312;DOID:5419	BD;SCH					GO:0045202	synapse	0	7	0.306	936.105	0.048	3.263	0.000139
2977	6507	SLC1A3	P43003;Q8N169;Q7Z5T0;A0A087WT87;B4DF14;A0A087X0U3;A0A024R050	88	1109891	0.147979	0.343154	3	DOID:10652;DOID:5419;DOID:1826;DOID:10763;DOID:2377	AD;SCH;Epi;HTN;MS			GO:0099537;GO:0099536;GO:0007268;GO:0050804;GO:0001504	trans-synaptic_signaling;synaptic_signaling;chemical_synaptic_transmission;modulation_of_chemical_synaptic_transmis...;neurotransmitter_uptake			0	6	0.321	616.07	0.267	3.119	0.000116
2978	80331	DNAJC5	Q6AHX3;Q9H3Z4	85	725717	0.0967508	0.617724	1					GO:0099537;GO:0099536;GO:0007268;GO:0099003;GO:0099504;GO:0099643;GO:0007269;GO:0016079;GO:0098693	trans-synaptic_signaling;synaptic_signaling;chemical_synaptic_transmission;vesicle-mediated_transport_in_synapse;synaptic_vesicle_cycle;signal_release_from_synapse;neurotransmitter_secretion;synaptic_vesicle_exocytosis;regulation_of_synaptic_vesicle_cycle	GO:0045202;GO:0098793;GO:0008021;GO:0030672;GO:0098563;GO:0098993	synapse;presynapse;synaptic_vesicle;synaptic_vesicle_membrane;intrinsic_component_of_synaptic_vesicle_...;anchored_component_of_synaptic_vesicle_m...	0	52	0.331	42448.7	0.015	3.026	0.000951
2979	23197	FAF2	Q96CS3	88	951536	0.126863	0.484048	3	DOID:10652	AD							0	8	0.319	1705.27	0.107	3.14	0.000146
2980	2918	GRM8	O00222	57	118996	0.0158472	0.466212	3	DOID:3312;DOID:12849;DOID:5419;DOID:0060041	BD;AUT;SCH;ASD	GO:0004930	G_protein-coupled_receptor_activity	GO:0099537;GO:0099536;GO:0007268;GO:0050804	trans-synaptic_signaling;synaptic_signaling;chemical_synaptic_transmission;modulation_of_chemical_synaptic_transmis...	GO:0045202;GO:0098793;GO:0097060;GO:0042734	synapse;presynapse;synaptic_membrane;presynaptic_membrane	0	5	0.289	303.74	0	3.462	0.000107
2981	6861	SYT5	O00445;A0A024R4N8;Q4FD32	85	50420	0.00670289	0.196522	3	DOID:5419	SCH			GO:0099537;GO:0099536;GO:0007268;GO:0099003;GO:0099504;GO:0099643;GO:0007269;GO:0016079;GO:0048488;GO:0048791	trans-synaptic_signaling;synaptic_signaling;chemical_synaptic_transmission;vesicle-mediated_transport_in_synapse;synaptic_vesicle_cycle;signal_release_from_synapse;neurotransmitter_secretion;synaptic_vesicle_exocytosis;synaptic_vesicle_endocytosis;calcium_ion-regulated_exocytosis_of_neur...	GO:0045202;GO:0098793;GO:0008021;GO:0030672	synapse;presynapse;synaptic_vesicle;synaptic_vesicle_membrane	0	2	0.265	33.344	0	3.772	6.1e-05
2982	5718	PSMD12	O00232;A0A0S2Z489	85	48266	0.00641566	0.196522	3					GO:0000165;GO:0050852;GO:0002218;GO:0002758;GO:0002757	MAPK_cascade;T_cell_receptor_signaling_pathway;activation_of_innate_immune_response;innate_immune_response-activating_signal...;immune_response-activating_signal_transd...			0	2	0.255	252.467	0	3.92	6.7e-05
2983	6529	SLC6A1	A0A024R2G0;P30531;B7Z3C5	85	31773	0.00421639	0	0	DOID:1826;DOID:1059	Epi;ID			GO:0099537;GO:0099536;GO:0007268;GO:0050804;GO:0001504	trans-synaptic_signaling;synaptic_signaling;chemical_synaptic_transmission;modulation_of_chemical_synaptic_transmis...;neurotransmitter_uptake	GO:0045202;GO:0098794;GO:0098793;GO:0097060;GO:0045211;GO:0042734;GO:0098982;GO:0098936;GO:0099055	synapse;postsynapse;presynapse;synaptic_membrane;postsynaptic_membrane;presynaptic_membrane;GABA-ergic_synapse;intrinsic_component_of_postsynaptic_memb...;integral_component_of_postsynaptic_membr...	0	1	0.248	0		4.025	4.7e-05
2984	1175	AP2S1	M0QYZ2;P53680;X6R390;M0R0N4	59	306563	0.0408585	0.344618	3									0	7	0.3	664.467	0.238	3.337	0.000129
2985	160	AP2A1	O95782	85	268868	0.035832	0.40364	3	DOID:9255	FTD			GO:0031346;GO:0030203	positive_regulation_of_cell_projection_o...;glycosaminoglycan_metabolic_process			0	4	0.291	345.594	0	3.432	9.1e-05
2986	246213	SLC17A8	Q8NDX2	85	31773	0.00421639	0	0					GO:0099537;GO:0099536;GO:0007268;GO:0099504	trans-synaptic_signaling;synaptic_signaling;chemical_synaptic_transmission;synaptic_vesicle_cycle	GO:0045202;GO:0098793;GO:0033267;GO:0008021;GO:0030672;GO:0098563;GO:0030285	synapse;presynapse;axon_part;synaptic_vesicle;synaptic_vesicle_membrane;intrinsic_component_of_synaptic_vesicle_...;integral_component_of_synaptic_vesicle_m...	0	1	0.248	0		4.025	4.7e-05
2987	3710	ITPR3	A6H8K3;Q14573;Q59ES2	22	177735	0.0236798	0.503346	1	DOID:12858	HD	GO:0099604	ligand-gated_calcium_channel_activity	GO:0099537;GO:0099536;GO:0007268;GO:0050804;GO:0055074	trans-synaptic_signaling;synaptic_signaling;chemical_synaptic_transmission;modulation_of_chemical_synaptic_transmis...;calcium_ion_homeostasis	GO:0005730	nucleolus	0	6	0.296	1298.08	0.067	3.373	0.000127
2988	30968	STOML2	Q9UJZ1;A0A087WYB4	2	240291	0.0320214	0.196522	3	DOID:1059	ID			GO:0009165;GO:0050852;GO:0002757;GO:0055074	nucleotide_biosynthetic_process;T_cell_receptor_signaling_pathway;immune_response-activating_signal_transd...;calcium_ion_homeostasis			0	2	0.295	128.868	0	3.392	6.1e-05
2989	321	APBA2	Q59G28;Q99767	2	175671	0.0234046	0.239879	3	DOID:10652;DOID:5419	AD;SCH			GO:0099537;GO:0099536;GO:0007268;GO:0050804;GO:0099003;GO:0099504;GO:0099643;GO:0007269;GO:0016079;GO:0098693;GO:2000300	trans-synaptic_signaling;synaptic_signaling;chemical_synaptic_transmission;modulation_of_chemical_synaptic_transmis...;vesicle-mediated_transport_in_synapse;synaptic_vesicle_cycle;signal_release_from_synapse;neurotransmitter_secretion;synaptic_vesicle_exocytosis;regulation_of_synaptic_vesicle_cycle;regulation_of_synaptic_vesicle_exocytosi...	GO:0045202;GO:0098794;GO:0098793;GO:0043197;GO:0008021	synapse;postsynapse;presynapse;dendritic_spine;synaptic_vesicle	0	9	0.291	1341.82	0.056	3.437	0.000175
2990	6324	SCN1B	Q07699;A0A1W2PR05	72	27464	0.0036418	0.347735	3	DOID:1826	Epi			GO:0031346;GO:0007411;GO:0086065	positive_regulation_of_cell_projection_o...;axon_guidance;cell_communication_involved_in_cardiac_c...	GO:0033267;GO:0034702	axon_part;ion_channel_complex	0	3	0.254	328.621	0	3.939	0.000101
2991	54893	MTMR10	Q9NXD2;X5D963	88	738246	0.0984215	0.248709	3									0	4	0.299	149.262	0.5	3.342	8.8e-05
2992	6305	SBF1	A0A024R4Z9;O95248	88	1381862	0.184245	0.382973	3			GO:0017112	Rab_guanyl-nucleotide_exchange_factor_ac...					0	9	0.325	2865.76	0.083	3.081	0.000162
2993	5754	PTK7	Q13308	67	1467947	0.195724	0.527977	1			GO:0005524	ATP_binding	GO:0031346	positive_regulation_of_cell_projection_o...			0	17	0.33	4122.17	0.088	3.026	0.000275
2994	199223	TTC21A	Q8NDW8	27	98352	0.0130944	0.369344	3									0	4	0.28	211.176	0	3.57	9.2e-05
2995	114882	OSBPL8	Q5HYM3;Q9BZF1;A0A024RBB8	88	1306018	0.174131	0.456674	3					GO:0032869;GO:0043491	cellular_response_to_insulin_stimulus;protein_kinase_B_signaling			0	7	0.334	1801.6	0.143	2.997	0.000131
2996	6130	RPL7A	P62424	16	306549	0.0408566	0.648674	1			GO:0003723;GO:0003735	RNA_binding;structural_constituent_of_ribosome	GO:0006614;GO:0019083;GO:0006364	SRP-dependent_cotranslational_protein_ta...;viral_transcription;rRNA_processing	GO:0022625;GO:0005730	cytosolic_large_ribosomal_subunit;nucleolus	0	15	0.308	5257.92	0.019	3.248	0.000286
2997	781	CACNA2D1	P54289;E7ERK3;Q9UIU0	7	107945	0.0143736	0	0	DOID:3312;DOID:5419	BD;SCH	GO:0005245	voltage-gated_calcium_channel_activity	GO:0086065;GO:0055074	cell_communication_involved_in_cardiac_c...;calcium_ion_homeostasis	GO:0034702	ion_channel_complex	0	3	0.271	68.838	0.333	3.693	7.6e-05
2998	5707	PSMD1	Q99460	16	275078	0.0366601	0.487199	3					GO:0000165;GO:0050852;GO:0002218;GO:0002758;GO:0002757	MAPK_cascade;T_cell_receptor_signaling_pathway;activation_of_innate_immune_response;innate_immune_response-activating_signal...;immune_response-activating_signal_transd...			0	7	0.3	2714.63	0	3.338	0.000151
2999	3009	H1-5	P16401	7	2183306	0.291114	0.513101	1			GO:0003723	RNA_binding	GO:0018205;GO:0016571;GO:0034968;GO:0043414;GO:0016458	peptidyl-lysine_modification;histone_methylation;histone_lysine_methylation;macromolecule_methylation;gene_silencing			0	105	0.359	102838	0.038	2.788	0.00177
3000	3030	HADHA	E9KL44;P40939	20	700116	0.0933371	0.521792	1	DOID:10763	HTN			GO:0030258	lipid_modification			0	17	0.322	20819.4	0.103	3.105	0.000376
3001	219	ALDH1B1	P30837	42	296515	0.0395186	0.36494	3									0	6	0.293	3717	0	3.411	0.000147
3002	131873	COL6A6	A6NMZ7	42	8805	0.00115371	0	0									0	2	0.237	12.009	0	4.217	7.6e-05
3003	259266	ASPM	B3KWI2;Q8IZT6	11	280013	0.0373181	0.503346	1	DOID:1059	ID			GO:0050768;GO:0010721	negative_regulation_of_neurogenesis;negative_regulation_of_cell_development			0	6	0.302	1184.12	0.067	3.31	0.000122
3004	10525	HYOU1	B3KXH0;B7Z602;B7Z766;Q6IN67;Q9Y4L1	45	1487415	0.19832	0.702156	1			GO:0005524	ATP_binding					0	23	0.352	18566.8	0.059	2.839	0.000381
3005	200162	SPAG17	Q6Q759	19	11209	0.00147427	0	0									0	1	0.244	0		4.097	4.9e-05
3006	6147	RPL23A	P62750	7	512569	0.0683285	0.457563	3			GO:0003723;GO:0003735;GO:0019843	RNA_binding;structural_constituent_of_ribosome;rRNA_binding	GO:0006614;GO:0019083	SRP-dependent_cotranslational_protein_ta...;viral_transcription	GO:0022625;GO:0005730	cytosolic_large_ribosomal_subunit;nucleolus	0	10	0.315	3074.64	0.111	3.179	0.000186
3007	10988	METAP2	P50579;F8VQZ7;A0A140VJE3	19	43396	0.00576627	0.347735	3			GO:0003723	RNA_binding					0	3	0.266	72.245	0	3.758	7.8e-05
3008	11160	ERLIN2	O94905	43	702411	0.0936431	0.379881	3	DOID:9255	FTD							0	10	0.321	1756.96	0.111	3.118	0.000171
3009	6238	RRBP1	Q9P2E9	7	1020192	0.136018	0.646598	1			GO:0003723	RNA_binding					0	27	0.338	20589.8	0.034	2.955	0.000475
3010	10723	SLC12A7	Q9Y666	88	985647	0.131411	0.0910212	0					GO:0099537;GO:0099536;GO:0007268;GO:0032535;GO:0008361	trans-synaptic_signaling;synaptic_signaling;chemical_synaptic_transmission;regulation_of_cellular_component_size;regulation_of_cell_size			0	4	0.305	530.767	0.5	3.276	9.2e-05
3011	201595	STT3B	Q8TCJ2	93	1086105	0.144807	0.44618	3									0	9	0.313	5637.55	0.111	3.195	0.000186
3012	6813	STXBP2	Q15833;Q53GF4	49	100467	0.0133764	0.347735	3					GO:0071346;GO:0034341	cellular_response_to_interferon-gamma;response_to_interferon-gamma			0	3	0.276	281.677	0	3.627	7.6e-05
3013	302	ANXA2	A0A024R5Z7;P07355	19	499435	0.0665771	0.688672	1	DOID:3312;DOID:5419;DOID:10763	BD;SCH;HTN	GO:0003723;GO:0005245	RNA_binding;voltage-gated_calcium_channel_activity	GO:0061025;GO:0055074	membrane_fusion;calcium_ion_homeostasis			0	18	0.314	6539.35	0.039	3.182	0.000315
3014	203	AK1	P00568;Q6FGX9;Q5T9B7	11	18857	0.0024941	0	0	DOID:5419	SCH	GO:0005524	ATP_binding	GO:0009165	nucleotide_biosynthetic_process			0	1	0.246	0		4.071	4.9e-05
3015	10111	RAD50	A5D6Y3;Q92878	42	904942	0.12065	0.568394	1			GO:0005524	ATP_binding	GO:0009165	nucleotide_biosynthetic_process			0	14	0.332	5048.05	0.066	3.011	0.000233
3016	28512	NKIRAS1	Q9NYS0	19	105091	0.013993	0	0			GO:0003924	GTPase_activity					0	1	0.269	0		3.72	4.8e-05
3017	54499	TMCO1	B7Z591;J9JIE6;Q9UM00	88	725448	0.096715	0.348428	3	DOID:1059	ID			GO:0055074	calcium_ion_homeostasis			0	4	0.303	670.123	0.167	3.296	9.3e-05
3018	392843	IQCA1L	A0A087WYV2;E0ZS59	4	82882	0.0110316	0.196522	3			GO:0005524	ATP_binding					0	2	0.268	146.375	0	3.735	6.5e-05
3019	55582	KIF27	Q86VH2	19	11209	0.00147427	0	0			GO:0005524;GO:0016887	ATP_binding;ATPase_activity					0	1	0.244	0		4.097	4.9e-05
3020	7284	TUFM	P49411	85	97389	0.012966	0.452181	3			GO:0003924;GO:0003723;GO:0008135	GTPase_activity;RNA_binding;translation_factor_activity,_RNA_binding			GO:0045202	synapse	0	11	0.289	1425.07	0	3.455	0.000211
3021	257160	RNF214	A0A024R3D4;Q8ND24	30	222078	0.0295927	0.379113	3									0	4	0.291	149.695	0	3.435	8.5e-05
3022	1431	CS	A0A024RB75;O75390	20	179219	0.0238777	0.358058	3			GO:0003723	RNA_binding					0	5	0.289	481.626	0.2	3.464	0.000108
3023	30849	PIK3R4	Q99570	27	56230	0.00747763	0.347735	3			GO:0005524;GO:0004674	ATP_binding;protein_serine/threonine_kinase_activity	GO:0002218;GO:0002758;GO:0031668;GO:0002757;GO:0002224	activation_of_innate_immune_response;innate_immune_response-activating_signal...;cellular_response_to_extracellular_stimu...;immune_response-activating_signal_transd...;toll-like_receptor_signaling_pathway	GO:0005776	autophagosome	0	3	0.27	27.171	0	3.702	7.4e-05
3024	6950	TCP1	E7EQR6;P17987	24	577937	0.077045	0.519753	1	DOID:9255	FTD	GO:0005524;GO:0003723	ATP_binding;RNA_binding					0	11	0.317	3629.74	0.182	3.156	0.0002
3025	811	CALR	P27797;V9HW88	18	858756	0.114491	0.627638	1	DOID:10652;DOID:10763	AD;HTN	GO:0003723;GO:0051427	RNA_binding;hormone_receptor_binding	GO:0061025;GO:0050768;GO:0010721;GO:0055074;GO:0009755	membrane_fusion;negative_regulation_of_neurogenesis;negative_regulation_of_cell_development;calcium_ion_homeostasis;hormone-mediated_signaling_pathway			0	20	0.339	14739.2	0.037	2.952	0.000364
3026	5064	PALM	A0A024R207;O75781;A0A024R1Y6	88	806676	0.107546	0.436948	3			GO:0050780;GO:0001664	dopamine_receptor_binding;G_protein-coupled_receptor_binding	GO:0050808;GO:0031346;GO:0060074;GO:0007212	synapse_organization;positive_regulation_of_cell_projection_o...;synapse_maturation;dopamine_receptor_signaling_pathway	GO:0045202;GO:0098794;GO:0014069;GO:0099572;GO:0097060;GO:0043197	synapse;postsynapse;postsynaptic_density;postsynaptic_specialization;synaptic_membrane;dendritic_spine	0	5	0.311	426.692	0.2	3.213	0.000107
3027	112	ADCY6	O43306	88	678366	0.0904368	0.277258	3			GO:0005524;GO:0005080	ATP_binding;protein_kinase_C_binding	GO:0009165;GO:0031345;GO:0050768;GO:0010721;GO:0007212;GO:0019933	nucleotide_biosynthetic_process;negative_regulation_of_cell_projection_o...;negative_regulation_of_neurogenesis;negative_regulation_of_cell_development;dopamine_receptor_signaling_pathway;cAMP-mediated_signaling			0	4	0.303	258.472	0.333	3.295	8.8e-05
3028	256309	CCDC110	Q8TBZ0;E7EUS2	27	2781	0.000350433	0	0									0	1	0.214	0		4.669	5.8e-05
3029	132299	OCIAD2	Q56VL3	7	49475	0.00657688	0.446759	3									0	9	0.274	2196	0	3.654	0.000209
3030	10694	CCT8	P50990;Q7Z759	24	237907	0.0317035	0.443797	3			GO:0005524;GO:0016887	ATP_binding;ATPase_activity					0	6	0.295	639.704	0.4	3.388	0.00012
3031	55814	BDP1	A6H8Y1	18	57423	0.00763671	0.369344	3									0	4	0.274	4968.74	0.167	3.649	0.000119
3032	51347	TAOK3	Q9H2K8;G3V1Q8	88	1221656	0.162882	0.357973	3	DOID:1826	Epi	GO:0005524;GO:0004674	ATP_binding;protein_serine/threonine_kinase_activity	GO:0000165;GO:0043406;GO:0031098;GO:0051403	MAPK_cascade;positive_regulation_of_MAP_kinase_activi...;stress-activated_protein_kinase_signalin...;stress-activated_MAPK_cascade			0	7	0.323	1714.96	0.286	3.094	0.000134
3033	10613	ERLIN1	D3DR65;O75477	43	289217	0.0385454	0.272327	3	DOID:5419	SCH							0	6	0.289	445.685	0.2	3.465	0.000118
3034	55133	SRBD1	Q8N5C6	7	197266	0.0262842	0.155997	3			GO:0003723;GO:0003735	RNA_binding;structural_constituent_of_ribosome					0	3	0.281	345.971	0	3.553	7.7e-05
3035	6217	RPS16	P62249;M0R210;Q6IPX4	16	108293	0.01442	0.212291	3			GO:0003723;GO:0003735	RNA_binding;structural_constituent_of_ribosome	GO:0006614;GO:0019083;GO:0006364	SRP-dependent_cotranslational_protein_ta...;viral_transcription;rRNA_processing	GO:0022627	cytosolic_small_ribosomal_subunit	0	4	0.279	195.324	0.167	3.588	0.000111
3036	51635	DHRS7	Q9Y394	49	757004	0.100923	0.350404	3									0	6	0.304	3255.03	0.067	3.29	0.000132
3037	127795	C1orf87	Q8N0U7	16	96208	0.0128085	0	0	DOID:3312	BD							0	2	0.269	0	1	3.723	6.8e-05
3038	728621	CCDC30	Q5VVM6	5	7465	0.000975024	0	0									0	1	0.23	0		4.35	4.9e-05
3039	6129	RPL7	P18124;A8MUD9	7	320016	0.0426524	0.573781	1			GO:0003723;GO:0003735	RNA_binding;structural_constituent_of_ribosome	GO:0006614;GO:0019083;GO:0006364	SRP-dependent_cotranslational_protein_ta...;viral_transcription;rRNA_processing	GO:0045202;GO:0098794;GO:0014069;GO:0099572;GO:0022625;GO:0005730	synapse;postsynapse;postsynaptic_density;postsynaptic_specialization;cytosolic_large_ribosomal_subunit;nucleolus	0	9	0.303	2314.95	0.028	3.299	0.000169
3040	6124	RPL4	P36578	4	261089	0.0347947	0.447239	3			GO:0003723;GO:0003735	RNA_binding;structural_constituent_of_ribosome	GO:0006614;GO:0019083	SRP-dependent_cotranslational_protein_ta...;viral_transcription	GO:0022625;GO:0005730	cytosolic_large_ribosomal_subunit;nucleolus	0	14	0.302	11868.3	0.055	3.312	0.000315
3041	23284	ADGRL3	Q9HAR2;B7Z2G2;E7EUW2;E7EVD6;E7EUP0;E7ESV6	19	23975	0.00317656	0	0	DOID:5419;DOID:1826	SCH;Epi	GO:0004930	G_protein-coupled_receptor_activity	GO:0050808;GO:0050807;GO:0007416;GO:0051963;GO:0019933	synapse_organization;regulation_of_synapse_organization;synapse_assembly;regulation_of_synapse_assembly;cAMP-mediated_signaling	GO:0045202	synapse	0	1	0.258	0		3.88	4.6e-05
3042	23408	SIRT5	Q9NXA8;A0A024R012	20	12113	0.00159481	0	0	DOID:10652	AD			GO:0018205;GO:0016458	peptidyl-lysine_modification;gene_silencing			0	1	0.244	0		4.105	5e-05
3043	58508	KMT2C	Q8NEZ4	7	299207	0.0398776	0.429643	3			GO:0003723;GO:0042054;GO:0018024;GO:0008276;GO:0016278;GO:0008757;GO:0016741;GO:0008168	RNA_binding;histone_methyltransferase_activity;histone-lysine_N-methyltransferase_activ...;protein_methyltransferase_activity;lysine_N-methyltransferase_activity;S-adenosylmethionine-dependent_methyltra...;transferase_activity,_transferring_one-c...;methyltransferase_activity	GO:0018205;GO:0051568;GO:0016571;GO:0034968;GO:0043414	peptidyl-lysine_modification;histone_H3-K4_methylation;histone_methylation;histone_lysine_methylation;macromolecule_methylation			0	9	0.303	1474.53	0.056	3.296	0.000168
3044	2802	GOLGA3	Q08378	74	780394	0.104042	0.604753	1							GO:0005730	nucleolus	0	13	0.325	5219.04	0.051	3.074	0.000232
3045	197358	NLRC3	C3VPR7;Q7RTR2;Q8NF06	11	150752	0.0200817	0	0			GO:0005524	ATP_binding	GO:0032606;GO:0032648;GO:0032479;GO:0032608;GO:0032480	type_I_interferon_production;regulation_of_interferon-beta_production;regulation_of_type_I_interferon_producti...;interferon-beta_production;negative_regulation_of_type_I_interferon...			0	1	0.274	0		3.654	4.5e-05
3046	6594	SMARCA1	B7ZLQ5;A0A0A0MRP6;P28370	11	442532	0.0589893	0.333526	3			GO:0005524;GO:0016887;GO:0003700	ATP_binding;ATPase_activity;DNA-binding_transcription_factor_activit...					0	5	0.306	1045.73	0.1	3.271	0.000107
3047	60488	MRPS35	P82673	19	185423	0.024705	0	0			GO:0003723;GO:0003735	RNA_binding;structural_constituent_of_ribosome					0	3	0.275	4.657	0.667	3.637	8.7e-05
3048	7873	MANF	A8K878;P55145	93	135490	0.0180466	0.557454	1			GO:0003723;GO:0008083	RNA_binding;growth_factor_activity					0	9	0.293	2389.74	0	3.408	0.000206
3049	3785	KCNQ2	O43526;Q53Y30	24	44364	0.00589535	0.347735	3	DOID:5419;DOID:1826;DOID:1059	SCH;Epi;ID			GO:0099537;GO:0099536;GO:0007268	trans-synaptic_signaling;synaptic_signaling;chemical_synaptic_transmission	GO:0033267;GO:0034702	axon_part;ion_channel_complex	0	3	0.266	191.109	0	3.763	8.6e-05
3050	23406	COTL1	Q14019	5	187809	0.0250231	0.277258	3					GO:0032535	regulation_of_cellular_component_size			0	4	0.29	311.669	0.167	3.445	8.9e-05
3051	6209	RPS15	P62841;K7ELC2	7	191191	0.0254741	0.476609	3	DOID:14330	PD	GO:0003723;GO:0003735	RNA_binding;structural_constituent_of_ribosome	GO:0006614;GO:0019083;GO:0006364	SRP-dependent_cotranslational_protein_ta...;viral_transcription;rRNA_processing	GO:0022627	cytosolic_small_ribosomal_subunit	0	6	0.296	430.26	0.067	3.377	0.000121
3052	79048	SECISBP2	B4DZC7;Q96T21;B4DR97	43	359370	0.0479	0.46026	3			GO:0003723;GO:0043021	RNA_binding;ribonucleoprotein_complex_binding					0	6	0.3	775.923	0.133	3.328	0.000113
3053	8803	SUCLA2	E5KS60;Q9P2R7;Q9Y4T0	19	251947	0.0335756	0.449819	3			GO:0005524	ATP_binding					1	8	0.298	1629.66	0.071	3.36	0.000163
3054	2245	FGD1	A0A024R9Y5;P98174	55	36848	0.00489312	0.206913	3	DOID:1059	ID							0	3	0.26	23.56	0	3.847	7.7e-05
3055	23033	DOP1A	Q5TA12;B2RWN9;Q5JWR5	11	150752	0.0200817	0	0									0	1	0.274	0		3.654	4.5e-05
3056	55341	LSG1	Q9H089	49	441340	0.0588304	0.397919	3			GO:0003924	GTPase_activity					0	6	0.306	917.252	0	3.267	0.000118
3057	55681	SCYL2	Q6P3W7;A0A0U1RQQ9	74	505560	0.0673939	0.446679	3			GO:0005524	ATP_binding					0	5	0.313	932.081	0.1	3.196	0.0001
3058	5611	DNAJC3	A8KA82;Q13217	7	14011	0.0018479	0	0									0	2	0.243	15.283	0	4.116	6.7e-05
3059	3780	KCNN1	Q92952	62	229558	0.0305902	0.348428	3					GO:0099537;GO:0099536;GO:0007268	trans-synaptic_signaling;synaptic_signaling;chemical_synaptic_transmission	GO:0034702	ion_channel_complex	0	4	0.295	305.446	0	3.391	9.2e-05
3060	387680	WASHC2A	Q641Q2;Q6P0Q7;E7ESD2;A0A087WYF6	43	1090779	0.14543	0.39991	3							GO:0005730	nucleolus	0	16	0.331	3091.02	0.175	3.025	0.000244
3061	10330	CNPY2	Q9Y2B0	94	36599	0.00485992	0.196522	3									0	2	0.265	26.557	0	3.775	6.3e-05
3062	6202	RPS8	P62241;Q5JR94	21	100372	0.0133638	0.358058	3			GO:0003723;GO:0003735	RNA_binding;structural_constituent_of_ribosome	GO:0006614;GO:0019083;GO:0006364	SRP-dependent_cotranslational_protein_ta...;viral_transcription;rRNA_processing	GO:0022627	cytosolic_small_ribosomal_subunit	0	5	0.274	806.034	0	3.653	0.000116
3063	6152	RPL24	P83731;V9HW01	11	66306	0.00882122	0.347735	3			GO:0003723;GO:0003735	RNA_binding;structural_constituent_of_ribosome	GO:0006614;GO:0019083;GO:0007411	SRP-dependent_cotranslational_protein_ta...;viral_transcription;axon_guidance	GO:0045202;GO:0022625	synapse;cytosolic_large_ribosomal_subunit	0	3	0.262	93.298	0	3.824	7.9e-05
3064	51434	ANAPC7	Q9UJX3;A0A024RBJ3;Q4KMX6;Q69YV3	5	278865	0.037165	0.466212	3	DOID:5419	SCH							0	5	0.302	922.232	0	3.316	0.000104
3065	10788	IQGAP2	B7Z7U6;Q13576;Q59HA3;B7Z7X2	88	449738	0.0599502	0.196522	3	DOID:10763	HTN			GO:0032535	regulation_of_cellular_component_size			0	2	0.302	157.181	0	3.306	6e-05
3066	23395	LARS2	Q15031	19	183622	0.0244648	0	0	DOID:3312;DOID:5419	BD;SCH	GO:0005524	ATP_binding					0	3	0.275	351.864	0	3.633	9.6e-05
3067	6193	RPS5	A0A024R4Q8;P46782	7	10264	0.00134826	0.206913	3			GO:0003723;GO:0003735;GO:0019843	RNA_binding;structural_constituent_of_ribosome;rRNA_binding	GO:0006614;GO:0019083	SRP-dependent_cotranslational_protein_ta...;viral_transcription	GO:0022627	cytosolic_small_ribosomal_subunit	0	3	0.239	50.879	0	4.192	9.4e-05
3068	57136	APMAP	Q9HDC9	11	10401	0.00136653	0	0									0	2	0.242	4815	0	4.125	0.000122
3069	285313	IGSF10	Q6WRI0	19	105091	0.013993	0	0									0	1	0.269	0		3.72	4.8e-05
3070	2805	GOT1	A0A140VK69;P17174	2	176620	0.0235311	0.196522	3					GO:0032869;GO:0055074	cellular_response_to_insulin_stimulus;calcium_ion_homeostasis	GO:0045202;GO:0098793;GO:0033267	synapse;presynapse;axon_part	0	2	0.291	155.942	0	3.438	6.2e-05
3071	53904	MYO3A	Q8NEV4	49	128627	0.0171315	0.347735	3			GO:0005524;GO:0016887;GO:0004674	ATP_binding;ATPase_activity;protein_serine/threonine_kinase_activity					0	3	0.275	353.673	0	3.64	8e-05
3072	23331	TTC28	Q96AY4	43	436319	0.0581609	0.26136	3									0	7	0.3	5108.54	0.143	3.332	0.000154
3073	51520	LARS1	B4E266;Q9P2J5;B4DER1	15	81969	0.0109098	0.347735	3			GO:0005524	ATP_binding	GO:0032535;GO:0008361;GO:0031668;GO:0031929	regulation_of_cellular_component_size;regulation_of_cell_size;cellular_response_to_extracellular_stimu...;TOR_signaling			0	3	0.276	197.474	0	3.626	8.4e-05
3074	440279	UNC13C	Q8NB66	11	63961	0.00850852	0.347735	3	DOID:14330	PD			GO:0099537;GO:0099536;GO:0007268;GO:0050804;GO:0050808;GO:0099003;GO:0099504;GO:0099643;GO:0007269;GO:0016079;GO:0016082	trans-synaptic_signaling;synaptic_signaling;chemical_synaptic_transmission;modulation_of_chemical_synaptic_transmis...;synapse_organization;vesicle-mediated_transport_in_synapse;synaptic_vesicle_cycle;signal_release_from_synapse;neurotransmitter_secretion;synaptic_vesicle_exocytosis;synaptic_vesicle_priming	GO:0045202;GO:0098793;GO:0097060;GO:0033267;GO:0008021;GO:0042734;GO:0030672;GO:0048786	synapse;presynapse;synaptic_membrane;axon_part;synaptic_vesicle;presynaptic_membrane;synaptic_vesicle_membrane;presynaptic_active_zone	0	3	0.27	165.103	0	3.702	8.4e-05
3075	55700	MAP7D1	Q3KQU3;B3KU03;D3DPS3	43	942232	0.125622	0.54711	1									0	15	0.334	5401.53	0.124	2.993	0.000238
3076	7419	VDAC3	Q9Y277	5	59042	0.0078526	0.277258	3					GO:0099537;GO:0099536;GO:0007268	trans-synaptic_signaling;synaptic_signaling;chemical_synaptic_transmission			0	4	0.277	271.496	0	3.613	0.000109
3077	2266	FGG	A0A140VJJ6;P02679	19	114847	0.015294	0.347735	3	DOID:10652;DOID:14330	AD;PD			GO:0000165;GO:0002218;GO:0002758;GO:0002757;GO:0002224	MAPK_cascade;activation_of_innate_immune_response;innate_immune_response-activating_signal...;immune_response-activating_signal_transd...;toll-like_receptor_signaling_pathway	GO:0072562	blood_microparticle	0	3	0.272	395.22	0.333	3.675	8.2e-05
3078	4967	OGDH	A0A140VJQ5;Q02218;B4E3E9;E9PCR7;E9PDF2	19	214229	0.0285461	0.294759	3	DOID:10652	AD			GO:0009165	nucleotide_biosynthetic_process			0	5	0.283	606.211	0.2	3.531	0.000119
3079	170690	ADAMTS16	Q2XQZ0;Q8TE57	18	9364	0.00122825	0	0	DOID:3312;DOID:5419	BD;SCH							0	1	0.237	0		4.225	4.8e-05
3080	4723	NDUFV1	P49821;E5KNH5	19	500838	0.0667642	0.292811	3	DOID:5419	SCH							0	6	0.306	2297.93	0.067	3.271	0.000131
3081	56776	FMN2	Q9HBL1;Q9NZ56	93	338903	0.0451709	0.286158	3	DOID:10652;DOID:1059	AD;ID			GO:0032535	regulation_of_cellular_component_size	GO:0005730	nucleolus	0	3	0.289	4947.03	0	3.459	0.00012
3082	115361	GBP4	Q96PP9	19	4442	0.00057192	0	0			GO:0003924	GTPase_activity	GO:0071346;GO:0034341	cellular_response_to_interferon-gamma;response_to_interferon-gamma			0	1	0.228	0		4.39	5.4e-05
3083	10908	PNPLA6	Q8IY17	25	16326	0.0021566	0	0	DOID:1059	ID							0	1	0.246	0		4.07	4.8e-05
3084	203238	CCDC171	Q6TFL3	94	17034	0.00225101	0	0									0	1	0.247	0		4.051	4.8e-05
3085	10973	ASCC3	B4DR60;Q8N3C0	43	281552	0.0375233	0.369344	3	DOID:1059	ID	GO:0005524;GO:0003723	ATP_binding;RNA_binding					0	4	0.295	95.156	0.333	3.391	8.4e-05
3086	65084	TMEM135	Q86UB9	7	61964	0.00824223	0	0									0	1	0.262	0		3.817	4.7e-05
3087	51704	GPRC5B	B7Z831;A0A024QYX2;Q9NZH0	94	391511	0.0521859	0.196522	3			GO:0001664;GO:0004930	G_protein-coupled_receptor_binding;G_protein-coupled_receptor_activity			GO:0005730	nucleolus	0	2	0.296	229.792	0	3.381	6.2e-05
3088	345651	ACTBL2	Q562R1	11	417505	0.0556521	0.436948	3	DOID:5419	SCH	GO:0005524	ATP_binding			GO:0045202	synapse	0	5	0.308	576.708	0.1	3.251	0.000104
3089	114294	LACTB	P83111	19	337680	0.0450078	0.520532	1									0	9	0.295	1360.18	0.111	3.385	0.000168
3090	292	SLC25A5	P05141;Q6NVC0	18	2461	0.000307762	0	0			GO:0003723	RNA_binding					1	2	0.216	251.451	0	4.636	0.0001
3091	253559	CADM2	Q8N3J6;G3XHN4	94	9495	0.00124572	0	0					GO:0034330	cell_junction_organization	GO:0045202	synapse	0	1	0.247	0		4.041	4.9e-05
3092	9554	SEC22B	O75396	49	1631078	0.217477	0.434634	3					GO:0061025	membrane_fusion	GO:0045202;GO:0098793;GO:0008021	synapse;presynapse;synaptic_vesicle	0	19	0.333	11952.5	0.082	3	0.000347
3093	55130	ARMC4	A0A140VKF7;B7Z7Y0;Q5T2S8;B7Z7A1	94	17034	0.00225101	0	0	DOID:10652	AD							0	1	0.247	0		4.051	4.8e-05
3094	401024	FSIP2	Q5CZC0	49	113969	0.0151769	0	0									0	1	0.269	0		3.721	4.5e-05
3095	6188	RPS3	P23396	11	267818	0.035692	0.481284	3			GO:0003723;GO:0003735;GO:0019843;GO:0044212;GO:0001012	RNA_binding;structural_constituent_of_ribosome;rRNA_binding;transcription_regulatory_region_DNA_bind...;RNA_polymerase_II_regulatory_region_DNA_...	GO:0006614;GO:0019083;GO:0000165;GO:0006979;GO:0043406;GO:0031098;GO:0050852;GO:0051403;GO:0002757	SRP-dependent_cotranslational_protein_ta...;viral_transcription;MAPK_cascade;response_to_oxidative_stress;positive_regulation_of_MAP_kinase_activi...;stress-activated_protein_kinase_signalin...;T_cell_receptor_signaling_pathway;stress-activated_MAPK_cascade;immune_response-activating_signal_transd...	GO:0045202;GO:0098794;GO:0014069;GO:0099572;GO:0022627;GO:0005730	synapse;postsynapse;postsynaptic_density;postsynaptic_specialization;cytosolic_small_ribosomal_subunit;nucleolus	1	7	0.301	1180.61	0.048	3.32	0.000141
3096	23353	SUN1	O94901	89	44488	0.00591188	0.347735	3									0	3	0.263	79.709	0	3.804	7.7e-05
3097	22915	MMRN1	Q13201	7	129779	0.0172851	0.206913	3	DOID:14330	PD							0	3	0.27	215.136	0.333	3.706	8.4e-05
3098	2899	GRIK3	Q13003	42	4078	0.000523382	0	0	DOID:5419	SCH	GO:0004930	G_protein-coupled_receptor_activity	GO:0099537;GO:0099536;GO:0007268;GO:0050804;GO:0060078;GO:0035235	trans-synaptic_signaling;synaptic_signaling;chemical_synaptic_transmission;modulation_of_chemical_synaptic_transmis...;regulation_of_postsynaptic_membrane_pote...;ionotropic_glutamate_receptor_signaling_...	GO:0045202;GO:0098794;GO:0098793;GO:0097060;GO:0033267;GO:0045211;GO:0042734;GO:0034702	synapse;postsynapse;presynapse;synaptic_membrane;axon_part;postsynaptic_membrane;presynaptic_membrane;ion_channel_complex	0	1	0.225	0		4.454	5.5e-05
3099	4353	MPO	P05164	49	65408	0.00870147	0.196522	3	DOID:10652;DOID:10763;DOID:2377	AD;HTN;MS			GO:0006979	response_to_oxidative_stress			0	2	0.277	28.679	0	3.606	6e-05
3100	56954	NIT2	Q9NQR4;V9HW91	19	15646	0.00206593	0	0									0	1	0.249	0		4.008	4.6e-05
3101	440	ASNS	P08243	16	75789	0.0100857	0.155997	3			GO:0005524	ATP_binding	GO:0031668	cellular_response_to_extracellular_stimu...			0	3	0.273	136.601	0	3.659	7.7e-05
3102	6223	RPS19	B0ZBD0;P39019	11	275875	0.0367663	0.293648	3			GO:0003723;GO:0003735	RNA_binding;structural_constituent_of_ribosome	GO:0006614;GO:0019083;GO:0006364	SRP-dependent_cotranslational_protein_ta...;viral_transcription;rRNA_processing	GO:0045202;GO:0098794;GO:0014069;GO:0099572;GO:0022627;GO:0005730	synapse;postsynapse;postsynaptic_density;postsynaptic_specialization;cytosolic_small_ribosomal_subunit;nucleolus	0	5	0.295	1008.53	0.1	3.389	0.000119
3103	7417	VDAC2	P45880;A0A024QZT0;B4DKM5	11	267834	0.0356941	0.558699	1							GO:0045202;GO:0098793;GO:0008021	synapse;presynapse;synaptic_vesicle	1	10	0.304	6423.38	0.044	3.289	0.000217
3104	51097	SCCPDH	Q8NBX0	49	13946	0.00183924	0	0									0	1	0.248	0		4.028	4.8e-05
3105	23075	SWAP70	B3KUB9;E7EMB1;Q9UH65	94	471631	0.0628696	0.575321	1	DOID:2377	MS	GO:0005524	ATP_binding	GO:0032535;GO:0055074	regulation_of_cellular_component_size;calcium_ion_homeostasis			0	8	0.315	2000.82	0.036	3.177	0.000151
3106	22884	WDR37	Q9Y2I8	11	324732	0.0432812	0.347735	3							GO:0005730	nucleolus	0	3	0.301	422.531	0	3.32	7.5e-05
3107	6389	SDHA	P31040;D6RFM5;A0A024QZ30	19	540189	0.0720115	0.466975	3	DOID:9255	FTD					GO:0005730	nucleolus	0	7	0.308	2478.26	0.048	3.246	0.000133
3108	829	CAPZA1	A0A024R0E5;P52907	42	464632	0.0619363	0.421864	3	DOID:10763	HTN			GO:0032535;GO:0034330;GO:0034329	regulation_of_cellular_component_size;cell_junction_organization;cell_junction_assembly			0	8	0.299	761.194	0.321	3.34	0.000144
3109	56666	PANX2	Q96RD6;B3KTT7;Q495U3	49	213329	0.0284261	0.347735	3	DOID:1826;DOID:10763;DOID:2377	Epi;HTN;MS							0	3	0.3	294.747	0	3.337	7.4e-05
3110	57716	PRX	Q9BXM0	85	239538	0.031921	0.490249	3									0	8	0.296	1122.72	0.036	3.377	0.000155
3111	6576	SLC25A1	D9HTE9;B4DP62;P53007	19	341470	0.0455132	0.466212	3					GO:0009165	nucleotide_biosynthetic_process			0	5	0.3	1187.11	0	3.329	0.000104
3112	5042	PABPC3	Q5VX58;Q9H361	18	87883	0.0116984	0.196522	3			GO:0003723	RNA_binding					0	2	0.279	83.195	0	3.58	6.2e-05
3113	253959	RALGAPA1	Q6GYQ0;A0A1B0GUI1	93	553290	0.0737584	0.485098	3									0	6	0.31	687.092	0.067	3.223	0.000117
3114	55973	BCAP29	E9PAJ1;Q9UHQ4	7	103326	0.0137577	0	0									0	2	0.267	228.033	0	3.746	7.9e-05
3115	10322	SMYD5	Q6GMV2	26	14048	0.00185284	0	0			GO:0016741;GO:0008168	transferase_activity,_transferring_one-c...;methyltransferase_activity					0	1	0.241	0		4.158	4.7e-05
3116	84717	HDGFL2	Q7Z4V5	11	1031976	0.137589	0.344982	3									0	9	0.333	2151.85	0.167	2.999	0.000158
3117	25782	RAB3GAP2	Q9H2M9	49	133614	0.0177965	0.196522	3	DOID:3312	BD	GO:0017112	Rab_guanyl-nucleotide_exchange_factor_ac...					0	2	0.277	0	1	3.604	6e-05
3118	3024	H1-1	Q02539	7	1719001	0.229201	0.442645	3					GO:0016458	gene_silencing			0	69	0.352	69654.1	0.055	2.844	0.00121
3119	3005	H1-0	P07305	7	1243509	0.165796	0.46324	3			GO:0003723	RNA_binding	GO:0016458	gene_silencing			0	30	0.346	28285	0.083	2.893	0.000547
3120	3006	H1-2	P16403	7	1455941	0.194123	0.40519	3	DOID:10652;DOID:10763	AD;HTN	GO:0003723	RNA_binding	GO:0018205;GO:0051568;GO:0016571;GO:0034968;GO:0043414;GO:0016458	peptidyl-lysine_modification;histone_H3-K4_methylation;histone_methylation;histone_lysine_methylation;macromolecule_methylation;gene_silencing			0	77	0.344	68708.3	0.052	2.904	0.001343
3121	3008	H1-4	A3R0T8;P10412	7	818699	0.10915	0.451146	3	DOID:5419	SCH	GO:0005524;GO:0003723	ATP_binding;RNA_binding	GO:0018205;GO:0051568;GO:0016571;GO:0034968;GO:0043414;GO:0016458	peptidyl-lysine_modification;histone_H3-K4_methylation;histone_methylation;histone_lysine_methylation;macromolecule_methylation;gene_silencing			0	38	0.326	24785.4	0.058	3.066	0.000697
3122	2713	GK3P		11	18857	0.0024941	0	0									0	1	0.246	0		4.071	4.9e-05
3123	2319	FLOT2	J3QLD9;A0A024QZ62;Q14254;Q9BTI6;Q6FG43	88	960193	0.128017	0.551542	1					GO:0099072;GO:0008088	regulation_of_postsynaptic_membrane_neur...;axo-dendritic_transport	GO:0045202;GO:0098793;GO:0097060;GO:0042734;GO:0048786;GO:0048787	synapse;presynapse;synaptic_membrane;presynaptic_membrane;presynaptic_active_zone;presynaptic_active_zone_membrane	0	10	0.33	1875.48	0.089	3.033	0.00017
3124	3015	H2AZ1	P0C0S5	7	336606	0.0448646	0.45183	3			GO:0044212;GO:0001012	transcription_regulatory_region_DNA_bind...;RNA_polymerase_II_regulatory_region_DNA_...					0	7	0.301	1772.69	0.095	3.326	0.000144
3125	222950	NYAP1	Q6ZVC0	85	278973	0.0371795	0.40364	3									0	4	0.292	278.596	0.333	3.429	8.9e-05
3126	3321	IGSF3	O75054	7	711010	0.0947897	0.0757022	0	DOID:2377	MS							0	11	0.312	1837.19	0.345	3.206	0.000182
3127	54862	CC2D1A	Q6P1N0	43	1598237	0.213098	0.348665	3	DOID:1059	ID	GO:0044212;GO:0001012;GO:0003700	transcription_regulatory_region_DNA_bind...;RNA_polymerase_II_regulatory_region_DNA_...;DNA-binding_transcription_factor_activit...			GO:0005730	nucleolus	0	21	0.338	5207.5	0.295	2.957	0.000303
3128	3007	H1-3	P16402	7	375876	0.050101	0.0975524	0			GO:0003723	RNA_binding	GO:0018205;GO:0051568;GO:0016571;GO:0034968;GO:0043414;GO:0016458	peptidyl-lysine_modification;histone_H3-K4_methylation;histone_methylation;histone_lysine_methylation;macromolecule_methylation;gene_silencing			0	8	0.304	178.392	0.607	3.294	0.000144
3129	10121	ACTR1A	P61163	42	719576	0.095932	0.522053	1			GO:0005524	ATP_binding					0	10	0.32	1576.75	0.311	3.127	0.00017
3130	8345	H2BC9	Q93079	7	2289780	0.305312	0.605206	1									0	129	0.362	156880	0.024	2.765	0.002213
3131	8243	SMC1A	G8JLG1;Q14683;Q68EN4	41	668941	0.08918	0.660571	1	DOID:1059	ID	GO:0005524;GO:0003723	ATP_binding;RNA_binding					0	14	0.326	4406.53	0.066	3.065	0.000231
3132	6741	SSB	P05455	11	906723	0.120887	0.298585	3			GO:0003723	RNA_binding					0	9	0.329	2324.97	0.167	3.036	0.000164
3133	7153	TOP2A	P11388	62	1112318	0.148302	0.496332	3			GO:0005524;GO:0003723;GO:0016887;GO:0005080	ATP_binding;RNA_binding;ATPase_activity;protein_kinase_C_binding			GO:0005730	nucleolus	0	16	0.344	3817.79	0.067	2.91	0.000243
3134	8467	SMARCA5	O60264	11	610020	0.0813231	0.257265	3			GO:0005524;GO:0016887;GO:0003700	ATP_binding;ATPase_activity;DNA-binding_transcription_factor_activit...	GO:0016458	gene_silencing	GO:0005730	nucleolus	0	6	0.311	342.316	0.467	3.219	0.000115
3135	11076	TPPP	O94811;Q4L233	7	197192	0.0262743	0.37769	3									0	5	0.294	263.385	0.2	3.4	0.000105
3136	8085	KMT2D	O14686;Q59FG6;Q6PIA1	93	360751	0.0480842	0.459262	3			GO:0042054;GO:0018024;GO:0008276;GO:0016278;GO:0008757;GO:0016741;GO:0008168;GO:0044212;GO:0003700	histone_methyltransferase_activity;histone-lysine_N-methyltransferase_activ...;protein_methyltransferase_activity;lysine_N-methyltransferase_activity;S-adenosylmethionine-dependent_methyltra...;transferase_activity,_transferring_one-c...;methyltransferase_activity;transcription_regulatory_region_DNA_bind...;DNA-binding_transcription_factor_activit...	GO:0018205;GO:0051568;GO:0016571;GO:0034968;GO:0009755;GO:0043414;GO:0016458	peptidyl-lysine_modification;histone_H3-K4_methylation;histone_methylation;histone_lysine_methylation;hormone-mediated_signaling_pathway;macromolecule_methylation;gene_silencing			0	6	0.312	629.479	0	3.21	0.000117
3137	157680	VPS13B	Q7Z7G8	16	432995	0.0577176	0.347735	3									0	3	0.307	533.363	0	3.261	7.4e-05
3138	55862	ECHDC1	Q9NTX5	43	199737	0.0266137	0.347735	3					GO:0030258	lipid_modification			0	3	0.293	308.67	0	3.414	7.4e-05
3139	114880	OSBPL6	Q9BZF3	7	61964	0.00824223	0	0	DOID:2377	MS							0	1	0.262	0		3.817	4.7e-05
3140	1653	DDX1	A3RJH1;Q92499	43	176621	0.0235313	0.369344	3			GO:0005524;GO:0003723	ATP_binding;RNA_binding					0	4	0.28	156.976	0.167	3.572	9.9e-05
3141	8831	SYNGAP1	Q96PV0;A0A1U9X8L0	53	321427	0.0428405	0.475859	3	DOID:12849;DOID:5419;DOID:0060041;DOID:1826;DOID:1059	AUT;SCH;ASD;Epi;ID			GO:0099537;GO:0099536;GO:0007268;GO:0050804;GO:0050808;GO:0050770;GO:0031345;GO:0048168;GO:0000165;GO:0050768;GO:0010721;GO:0050771	trans-synaptic_signaling;synaptic_signaling;chemical_synaptic_transmission;modulation_of_chemical_synaptic_transmis...;synapse_organization;regulation_of_axonogenesis;negative_regulation_of_cell_projection_o...;regulation_of_neuronal_synaptic_plastici...;MAPK_cascade;negative_regulation_of_neurogenesis;negative_regulation_of_cell_development;negative_regulation_of_axonogenesis	GO:0045202;GO:0098794;GO:0014069;GO:0099572	synapse;postsynapse;postsynaptic_density;postsynaptic_specialization	1	9	0.309	1154.52	0.028	3.234	0.000158
3142	138311	DIPK1B	Q5VUD6;A0A024R8I5	27	71160	0.00946848	0	0									0	1	0.27	0		3.71	4.5e-05
3143	6904	TBCD	Q9BTW9	7	385361	0.0513658	0.346265	3					GO:0034330;GO:0034329;GO:0045216;GO:0043297	cell_junction_organization;cell_junction_assembly;cell-cell_junction_organization;apical_junction_assembly			0	8	0.293	331.641	0	3.417	0.000135
3144	7343	UBTF	P17480	15	649439	0.0865795	0.535054	1			GO:0003723;GO:0044212;GO:0003700	RNA_binding;transcription_regulatory_region_DNA_bind...;DNA-binding_transcription_factor_activit...			GO:0005730	nucleolus	0	9	0.323	1751.66	0.139	3.099	0.000161
3145	57597	BAHCC1	A0A075B747;Q9P281;F8WBW8	7	75165	0.0100025	0.206913	3									0	3	0.269	182.202	0	3.72	8e-05
3146	284217	LAMA1	P25391	7	97901	0.0130343	0	0	DOID:10652	AD			GO:0007411	axon_guidance			0	3	0.272	383.945	0.333	3.671	8.3e-05
3147	25851	TECPR1	Q7Z6L1	11	83939	0.0111725	0.347735	3							GO:0005776	autophagosome	0	3	0.268	98.969	0	3.731	7.6e-05
3148	23310	NCAPD3	P42695	10	146729	0.0195453	0.196522	3									0	2	0.284	34.264	0	3.516	5.9e-05
3149	23215	PRRC2C	Q9Y520;E7EPN9	11	143063	0.0190564	0	0	DOID:10652	AD	GO:0003723	RNA_binding					0	2	0.277	0	1	3.604	6.1e-05
3150	4629	MYH11	P35749;A0A024QZJ4;A0A024QZJ6	54	263519	0.0351187	0.347735	3			GO:0005524	ATP_binding					0	3	0.302	69.277	0.333	3.308	7.2e-05
3151	4882	NPR2	P20594	27	223802	0.0298226	0.347735	3			GO:0005524	ATP_binding	GO:0009165;GO:0010721	nucleotide_biosynthetic_process;negative_regulation_of_cell_development			0	3	0.294	337.285	0.333	3.406	7.6e-05
3152	6144	RPL21	P46778;Q6IAX2	43	342162	0.0456054	0.424118	3			GO:0003723;GO:0003735	RNA_binding;structural_constituent_of_ribosome	GO:0006614;GO:0019083	SRP-dependent_cotranslational_protein_ta...;viral_transcription	GO:0022625	cytosolic_large_ribosomal_subunit	0	7	0.311	1006.26	0.048	3.22	0.000132
3153	114789	SLC25A25	Q6KCM7	19	170966	0.0227772	0.323638	3									0	4	0.277	435.938	0	3.61	8.9e-05
3154	26094	DCAF4	B2RDD6;Q8WV16;B4DN30	15	73798	0.00982024	0.347735	3									0	3	0.266	301.93	0	3.76	7.8e-05
3155	4522	MTHFD1	P11586	4	13110	0.00172776	0	0	DOID:10652;DOID:12849;DOID:5419;DOID:0060041	AD;AUT;SCH;ASD	GO:0005524	ATP_binding	GO:0009165;GO:0009112	nucleotide_biosynthetic_process;nucleobase_metabolic_process			0	1	0.246	0		4.07	4.7e-05
3156	10763	NES	P48681;Q9H6U9	27	129989	0.0173131	0.142952	3									0	4	0.286	3143.24	0.167	3.498	0.000102
3157	4926	NUMA1	A0A024R5M9;Q14980;Q4LE64;Q3SYK8	11	781003	0.104123	0.455511	3									0	21	0.329	20226.6	0.048	3.042	0.000433
3158	57631	LRCH2	Q5VUJ6	11	309671	0.0412729	0.347735	3									0	3	0.297	85.319	0.667	3.367	7.3e-05
3159	1629	DBT	P11182	43	781081	0.104133	0.286252	3									0	12	0.315	2146.65	0.227	3.17	0.000201
3160	317772	H2AC21	Q8IUE6	7	685565	0.0913967	0.0796837	0									0	17	0.313	1059.22	0.412	3.194	0.000264
3161	27133	KCNH5	Q8NCM2	11	6107	0.00079394	0	0									0	1	0.229	0		4.376	4.9e-05
3162	27044	SND1	A0A140VK49;Q7KZF4	50	345550	0.0460572	0.383036	3			GO:0003723;GO:0043021	RNA_binding;ribonucleoprotein_complex_binding	GO:0016458	gene_silencing			0	7	0.305	699.053	0.238	3.283	0.000137
3163	6125	RPL5	A2RUM7;P46777	5	454758	0.0606196	0.402099	3	DOID:3312;DOID:5419;DOID:2377	BD;SCH;MS	GO:0003723;GO:0003735;GO:0019843	RNA_binding;structural_constituent_of_ribosome;rRNA_binding	GO:0006614;GO:0019083;GO:0006364	SRP-dependent_cotranslational_protein_ta...;viral_transcription;rRNA_processing	GO:0022625;GO:0005730	cytosolic_large_ribosomal_subunit;nucleolus	0	8	0.307	1103.77	0.107	3.258	0.000151
3164	23481	PES1	O00541;B3KXD6;B3KTZ6;B2RDF2	11	211695	0.0282082	0.369344	3			GO:0003723;GO:0043021	RNA_binding;ribonucleoprotein_complex_binding	GO:0006364	rRNA_processing	GO:0005730	nucleolus	0	4	0.28	502.937	0	3.573	0.0001
3165	8342	H2BC14	Q99879	7	429401	0.0572384	0.0667837	0	DOID:9255	FTD							0	16	0.289	10513.5	0.3	3.465	0.000314
3166	8340	H2BC13	Q99880	7	274641	0.0366018	0.321822	3	DOID:3312;DOID:5419;DOID:9255	BD;SCH;FTD							0	12	0.283	602.188	0.091	3.531	0.000204
3167	166785	MMAA	Q8IVH4	7	46213	0.0061419	0	0			GO:0003924	GTPase_activity					0	1	0.26	0		3.844	4.6e-05
3168	7586	ZKSCAN1	B3KNP9;E9PC66;B3KRF7;P17029	11	19915	0.00263518	0	0			GO:0003700	DNA-binding_transcription_factor_activit...					0	1	0.253	0		3.948	4.7e-05
3169	4139	MARK1	A0A087X0I6;B4DIB3;Q9P0L2;X5D2M4	68	594966	0.0793158	0.503346	1	DOID:10652;DOID:3312;DOID:12849;DOID:0060041	AD;BD;AUT;ASD	GO:0005524;GO:0004674	ATP_binding;protein_serine/threonine_kinase_activity					0	6	0.318	582.549	0.067	3.142	0.000115
3170	55870	ASH1L	Q9NR48	10	524022	0.0698557	0.476008	3			GO:0042054;GO:0018024;GO:0008276;GO:0016278;GO:0008757;GO:0016741;GO:0008168;GO:0003700	histone_methyltransferase_activity;histone-lysine_N-methyltransferase_activ...;protein_methyltransferase_activity;lysine_N-methyltransferase_activity;S-adenosylmethionine-dependent_methyltra...;transferase_activity,_transferring_one-c...;methyltransferase_activity;DNA-binding_transcription_factor_activit...	GO:0000165;GO:0018205;GO:0051568;GO:0016571;GO:0034968;GO:0043414	MAPK_cascade;peptidyl-lysine_modification;histone_H3-K4_methylation;histone_methylation;histone_lysine_methylation;macromolecule_methylation			0	6	0.319	1251.12	0	3.139	0.000118
3171	23187	PHLDB1	A0A024R3H6;Q6ZUD6;Q86UU1;Q8NC75;A0A024R3F4	88	1119823	0.149303	0.242421	3									0	5	0.315	1506.12	0.3	3.179	0.000104
3172	79784	MYH14	B3KWH4;Q7Z406;A1L2Z2	7	642014	0.0855894	0.466231	3			GO:0005524;GO:0016887	ATP_binding;ATPase_activity			GO:0033267;GO:0030427;GO:0030426	axon_part;site_of_polarized_growth;growth_cone	0	10	0.322	4120.55	0.067	3.103	0.000192
3173	64324	NSD1	Q96L73;Q96MN8	7	600458	0.0800481	0.039543	0	DOID:1059	ID	GO:0051427;GO:0042054;GO:0018024;GO:0008276;GO:0016278;GO:0008757;GO:0016741;GO:0008168;GO:0044212;GO:0001012	hormone_receptor_binding;histone_methyltransferase_activity;histone-lysine_N-methyltransferase_activ...;protein_methyltransferase_activity;lysine_N-methyltransferase_activity;S-adenosylmethionine-dependent_methyltra...;transferase_activity,_transferring_one-c...;methyltransferase_activity;transcription_regulatory_region_DNA_bind...;RNA_polymerase_II_regulatory_region_DNA_...	GO:0018205;GO:0016571;GO:0034968;GO:0043414	peptidyl-lysine_modification;histone_methylation;histone_lysine_methylation;macromolecule_methylation			0	13	0.307	1564.53	0.385	3.262	0.000221
3174	63917	GALNT11	B7Z5G5;A0A090N7X6;Q8NCW6	11	19915	0.00263518	0	0									0	1	0.253	0		3.948	4.7e-05
3175	1307	COL16A1	Q07092	11	395704	0.052745	0.347735	3					GO:0034330;GO:0034329	cell_junction_organization;cell_junction_assembly			0	3	0.301	666.816	0	3.327	8.1e-05
3176	7175	TPR	P12270	49	798418	0.106445	0.539749	1			GO:0003723	RNA_binding	GO:0019083;GO:0009165;GO:0018205;GO:0016458	viral_transcription;nucleotide_biosynthetic_process;peptidyl-lysine_modification;gene_silencing			0	13	0.328	4579.11	0.115	3.053	0.000227
3177	4437	MSH3	P20585	7	230644	0.030735	0	0			GO:0005524;GO:0016887	ATP_binding;ATPase_activity					0	2	0.283	52.87	0	3.534	6e-05
3178	832	CAPZB	P47756;Q7L4N0;B1AK85;B1AK88;B4DWA6	42	545823	0.0727628	0.580714	1					GO:0032535;GO:0031345	regulation_of_cellular_component_size;negative_regulation_of_cell_projection_o...			0	10	0.317	1929.12	0.178	3.15	0.000172
3179	22907	DHX30	H7BXY3;Q7L2E3;A0A024R2T6	49	415367	0.055367	0.476609	3			GO:0005524;GO:0003723	ATP_binding;RNA_binding					0	6	0.307	1132.78	0	3.262	0.000118
3180	11313	LYPLA2	A0A140VJC9;O95372	11	15478	0.00204352	0	0					GO:0007411	axon_guidance			0	1	0.247	0		4.041	4.9e-05
3181	492	ATP2B3	Q16720	7	181605	0.0241958	0	0	DOID:10763	HTN	GO:0005524;GO:0016887	ATP_binding;ATPase_activity	GO:0055074	calcium_ion_homeostasis	GO:0045202;GO:0098793;GO:0098982	synapse;presynapse;GABA-ergic_synapse	0	3	0.278	33.623	0.667	3.598	7.5e-05
3182	549	AUH	Q13825;B4DYI6	27	25823	0.00342298	0.196522	3			GO:0003723	RNA_binding	GO:0030258	lipid_modification			0	2	0.259	19.328	0	3.857	6.5e-05
3183	114827	FHAD1	B1AJZ9	7	88386	0.0117655	0	0									0	1	0.266	0		3.765	4.6e-05
3184	221061	FAM171A1	B3KMX9;Q5VUB5;Q9Y438	89	83747	0.0111469	0.196522	3	DOID:14330	PD							0	2	0.274	58.884	0	3.648	6.1e-05
3185	25989	ULK3	B4DDG2;Q6PHR2;B4DFS6	27	107256	0.0142817	0.347735	3			GO:0005524;GO:0004674	ATP_binding;protein_serine/threonine_kinase_activity					0	3	0.284	105.772	0	3.527	7.8e-05
3186	5858	PZP		11	7001	0.000913151	0	0	DOID:10652	AD					GO:0072562	blood_microparticle	0	1	0.233	0		4.289	5e-05
3187	55749	CCAR1	Q8IX12	1	375673	0.050074	0.543776	1	DOID:10763	HTN	GO:0003723;GO:0044212;GO:0001012	RNA_binding;transcription_regulatory_region_DNA_bind...;RNA_polymerase_II_regulatory_region_DNA_...					0	8	0.31	1461.95	0	3.228	0.000149
3188	55605	KIF21A	Q7Z4S6	27	92107	0.0122617	0.347735	3	DOID:5419	SCH	GO:0005524;GO:0016887	ATP_binding;ATPase_activity					0	3	0.278	108.823	0	3.591	7.2e-05
3189	6949	TCOF1	Q13428;B4DRA2;E7ETY2	11	602102	0.0802673	0.442351	3			GO:0003723	RNA_binding			GO:0005730	nucleolus	0	13	0.32	17521.3	0.026	3.125	0.000312
3190	23271	CAMSAP2	B3KTI4;Q08AD1	43	940239	0.125356	0.186551	3	DOID:1826	Epi							0	13	0.319	1381.49	0.282	3.134	0.000199
3191	23316	CUX2	O14529	11	31881	0.00423079	0	0			GO:0044212;GO:0001012;GO:0003700	transcription_regulatory_region_DNA_bind...;RNA_polymerase_II_regulatory_region_DNA_...;DNA-binding_transcription_factor_activit...	GO:0099537;GO:0099536;GO:0007268;GO:0050804;GO:0050808;GO:0031346;GO:0050807;GO:0007416;GO:0060078;GO:0099565;GO:0051963;GO:0031644	trans-synaptic_signaling;synaptic_signaling;chemical_synaptic_transmission;modulation_of_chemical_synaptic_transmis...;synapse_organization;positive_regulation_of_cell_projection_o...;regulation_of_synapse_organization;synapse_assembly;regulation_of_postsynaptic_membrane_pote...;chemical_synaptic_transmission,_postsyna...;regulation_of_synapse_assembly;regulation_of_neurological_system_proces...			0	1	0.264	0		3.789	4.7e-05
3192	286046	XKR6	Q5GH73;Q96KT3	27	71160	0.00946848	0	0									0	1	0.27	0		3.71	4.5e-05
3193	10514	MYBBP1A	Q9BQG0	10	359217	0.0478796	0.40364	3	DOID:12849;DOID:0060041	AUT;ASD	GO:0003723;GO:0044212;GO:0001012	RNA_binding;transcription_regulatory_region_DNA_bind...;RNA_polymerase_II_regulatory_region_DNA_...	GO:0031668	cellular_response_to_extracellular_stimu...	GO:0005730	nucleolus	0	4	0.296	319.663	0.167	3.382	8.8e-05
3194	84251	SGIP1	Q9BQI5;B7Z691	59	49750	0.00661355	0.196522	3									0	2	0.267	9.609	0	3.742	6e-05
3195	27127	SMC1B	Q8NDV3	11	65941	0.00877255	0.196522	3			GO:0005524	ATP_binding					0	2	0.265	43.063	0	3.78	6.5e-05
3196	2581	GALC	A0A0A0MQV0;P54803	24	59378	0.0078974	0.196522	3					GO:0042552	myelination			0	2	0.261	121.373	0	3.826	6.5e-05
3197	8331	H2AC14	Q99878	7	517241	0.0689515	0.16538	3									0	16	0.298	9975.31	0.342	3.352	0.000296
3198	3752	KCND3	Q9UK17;A0A024R0C6	87	15033	0.00198418	0.196522	3							GO:0045202;GO:0098794;GO:0099572;GO:0097060;GO:0045211;GO:0034702;GO:0099634;GO:0098982;GO:0098936;GO:0099055	synapse;postsynapse;postsynaptic_specialization;synaptic_membrane;postsynaptic_membrane;ion_channel_complex;postsynaptic_specialization_membrane;GABA-ergic_synapse;intrinsic_component_of_postsynaptic_memb...;integral_component_of_postsynaptic_membr...	0	2	0.236	48.962	0	4.242	6.8e-05
3199	23211	ZC3H4	Q9UPT8	11	571800	0.0762267	0.272695	3	DOID:2377	MS	GO:0003723;GO:0044212;GO:0001012;GO:0003700	RNA_binding;transcription_regulatory_region_DNA_bind...;RNA_polymerase_II_regulatory_region_DNA_...;DNA-binding_transcription_factor_activit...					0	6	0.313	565.661	0.267	3.197	0.000118
3200	6139	RPL17	A0A024R261;P18621	20	259591	0.0345949	0.552189	1			GO:0003723;GO:0003735	RNA_binding;structural_constituent_of_ribosome	GO:0006614;GO:0019083	SRP-dependent_cotranslational_protein_ta...;viral_transcription	GO:0022625	cytosolic_large_ribosomal_subunit	0	7	0.304	1617.87	0	3.292	0.000139
3201	6329	SCN4A	P35499	7	175006	0.0233159	0.44823	3							GO:0034702	ion_channel_complex	0	7	0.293	3161.31	0.048	3.412	0.000162
3202	146177	VWA3A	A6NCI4	7	23963	0.00317496	0	0									0	1	0.246	0		4.066	4.7e-05
3203	79776	ZFHX4	Q86UP3;E7EVZ1	11	246731	0.0328801	0.40364	3			GO:0044212;GO:0001012;GO:0003700	transcription_regulatory_region_DNA_bind...;RNA_polymerase_II_regulatory_region_DNA_...;DNA-binding_transcription_factor_activit...					0	4	0.297	401.19	0	3.37	8.9e-05
3204	1767	DNAH5	Q8TE73	7	282883	0.0377008	0.103057	3	DOID:3312;DOID:5419	BD;SCH	GO:0005524;GO:0016887	ATP_binding;ATPase_activity					0	7	0.297	402.846	0.429	3.371	0.00013
3205	8338	H2AC20	Q16777	7	556353	0.0741669	0.464582	3									0	18	0.322	3517.56	0.033	3.103	0.000294
3206	111	ADCY5	O95622;B7Z2C7;B3KWA8	49	86622	0.0115303	0.400412	3			GO:0005524	ATP_binding	GO:0009165;GO:0007212;GO:0055074;GO:0019933	nucleotide_biosynthetic_process;dopamine_receptor_signaling_pathway;calcium_ion_homeostasis;cAMP-mediated_signaling			0	6	0.282	327.845	0	3.543	0.000127
3207	1662	DDX10	Q13206	11	649713	0.086616	0.412756	3	DOID:9255	FTD	GO:0005524;GO:0003723	ATP_binding;RNA_binding	GO:0006364	rRNA_processing			0	8	0.316	1598.41	0.214	3.164	0.000151
3208	22994	CEP131	Q9UPN4;I3L2J8	43	1647847	0.219713	0.23339	3									0	26	0.335	2022.07	0.382	2.989	0.00036
3209	6444	SGCD	Q92629	2	23662	0.00313482	0.347735	3	DOID:10763;DOID:2377	HTN;MS			GO:0019722;GO:0055074	calcium-mediated_signaling;calcium_ion_homeostasis			0	3	0.255	154.979	0	3.925	8.6e-05
3210	283742	FAM98B	Q52LJ0	43	87417	0.0116363	0.196522	3			GO:0003723;GO:0008276;GO:0016741;GO:0008168	RNA_binding;protein_methyltransferase_activity;transferase_activity,_transferring_one-c...;methyltransferase_activity	GO:0043414	macromolecule_methylation			0	2	0.273	100.559	0	3.667	6.9e-05
3211	22990	PCNX1	Q96RV3	7	12460	0.00164109	0	0	DOID:10652;DOID:5419	AD;SCH							0	1	0.244	0		4.105	4.8e-05
3212	134957	STXBP5	Q5T5C0	49	68188	0.00907218	0.206913	3					GO:0099504	synaptic_vesicle_cycle	GO:0045202;GO:0098793;GO:0097060;GO:0008021;GO:0042734;GO:0034702	synapse;presynapse;synaptic_membrane;synaptic_vesicle;presynaptic_membrane;ion_channel_complex	0	3	0.272	14.076	0.333	3.678	7.2e-05
3213	115098	CCDC124	A0A024R7M8;Q96CT7	49	623085	0.0830653	0.53221	1			GO:0003723	RNA_binding					0	7	0.322	2117.33	0.095	3.101	0.000134
3214	149465	CFAP57	Q96MR6;A0A087WVY5	93	8970	0.00117571	0	0	DOID:3312	BD							0	1	0.239	0		4.187	4.9e-05
3215	54520	CCDC93	Q567U6	27	309467	0.0412457	0.436948	3									0	5	0.297	563.119	0.2	3.368	9.9e-05
3216	127731	VWA5B1	Q5TIE3	7	61964	0.00824223	0	0									0	1	0.262	0		3.817	4.7e-05
3217	477	ATP1A2	A0A0S2Z3W6;P50993	92	105799	0.0140874	0.196522	3	DOID:1826;DOID:10763	Epi;HTN	GO:0005524;GO:0016887	ATP_binding;ATPase_activity	GO:0099537;GO:0099536;GO:0007268;GO:0050804;GO:0086065;GO:0019722;GO:0001504;GO:0055074	trans-synaptic_signaling;synaptic_signaling;chemical_synaptic_transmission;modulation_of_chemical_synaptic_transmis...;cell_communication_involved_in_cardiac_c...;calcium-mediated_signaling;neurotransmitter_uptake;calcium_ion_homeostasis	GO:0045202;GO:0098794;GO:0043197	synapse;postsynapse;dendritic_spine	0	2	0.277	17.567	0	3.615	5.8e-05
3218	23303	KIF13B	Q9NQT8	62	388258	0.0517521	0.379113	3			GO:0005524;GO:0016887;GO:0071889	ATP_binding;ATPase_activity;14-3-3_protein_binding	GO:0050770	regulation_of_axonogenesis	GO:0033267	axon_part	0	4	0.3	270.57	0.167	3.333	8.7e-05
3219	6840	SVIL	O95425;Q569J5	7	1488271	0.198434	0.610581	1									0	37	0.347	20922	0.078	2.885	0.000571
3220	23381	SMG5	Q9UPR3	7	281817	0.0375587	0.358439	3			GO:0003723	RNA_binding					0	5	0.298	548.639	0.1	3.352	9.8e-05
3221	57526	PCDH19	B3KU71;Q8TAB3	55	36728	0.00487712	0	0	DOID:12849;DOID:0060041;DOID:1826;DOID:1059	AUT;ASD;Epi;ID							0	1	0.267	0		3.748	4.6e-05
3222	79811	SLTM	Q9NWH9;A0A024R5U7	11	208957	0.0278431	0.44911	3			GO:0003723	RNA_binding					0	6	0.29	839.81	0	3.453	0.000131
3223	4076	CAPRIN1	Q14444	11	76906	0.0102347	0.142952	3	DOID:1059	ID	GO:0003723	RNA_binding	GO:0050808;GO:0031346;GO:0050807	synapse_organization;positive_regulation_of_cell_projection_o...;regulation_of_synapse_organization	GO:0045202	synapse	0	4	0.278	159.45	0	3.592	9.7e-05
3224	1828	DSG1	Q02413	7	173858	0.0231628	0.155997	3	DOID:10652;DOID:2377	AD;MS			GO:0034330;GO:0034329;GO:0045216	cell_junction_organization;cell_junction_assembly;cell-cell_junction_organization			0	3	0.285	93.064	0	3.507	7.4e-05
3225	146754	DNAH2	Q9P225	7	61964	0.00824223	0	0			GO:0005524;GO:0016887	ATP_binding;ATPase_activity					0	1	0.262	0		3.817	4.7e-05
3226	143471	PSMA8	Q8TAA3;A0A087WYS6;Q4G1B8	4	98429	0.0131047	0.206913	3					GO:0000165;GO:0050852;GO:0002218;GO:0002758;GO:0002757	MAPK_cascade;T_cell_receptor_signaling_pathway;activation_of_innate_immune_response;innate_immune_response-activating_signal...;immune_response-activating_signal_transd...			0	3	0.269	244.434	0.333	3.718	7.7e-05
3227	129684	CNTNAP5	Q8WYK1	7	46213	0.0061419	0	0	DOID:12849;DOID:5419;DOID:0060041	AUT;SCH;ASD							0	1	0.26	0		3.844	4.6e-05
3228	54821	ERCC6L	Q2NKX8	92	544312	0.0725613	0.40364	3			GO:0005524;GO:0016887	ATP_binding;ATPase_activity					0	4	0.315	447.37	0.333	3.176	8.9e-05
3229	145508	CEP128	Q6ZU80;Q86TS1	43	4065014	0.542032	0.44509	4									0	163	0.37	122137	0.049	2.705	0.002362
3230	1763	DNA2	P51530	10	112792	0.0150199	0.196522	3			GO:0005524;GO:0003723;GO:0016887	ATP_binding;RNA_binding;ATPase_activity					0	2	0.281	21.442	0	3.554	5.9e-05
3231	28981	IFT81	A0A024RBJ1;Q8WYA0	43	925115	0.12334	0.268979	3	DOID:5419	SCH							0	11	0.317	781.05	0.473	3.151	0.000173
3232	7155	TOP2B	Q02880;Q59H80	11	279277	0.03722	0.446679	3			GO:0005524;GO:0016887;GO:0005080	ATP_binding;ATPase_activity;protein_kinase_C_binding					0	5	0.301	334.569	0	3.32	9.8e-05
3233	23	ABCF1	A0A1U9X609;Q8NE71;Q2L6I2	7	242728	0.0323463	0.446679	3			GO:0005524;GO:0003723;GO:0016887;GO:0008135	ATP_binding;RNA_binding;ATPase_activity;translation_factor_activity,_RNA_binding					0	5	0.294	423.644	0.1	3.406	0.000104
3234	57496	MRTFB	Q9ULH7	7	372345	0.0496302	0.515365	1									0	7	0.307	1089.77	0.095	3.255	0.000129
3235	79915	ATAD5	Q96QE3	7	200204	0.0266759	0	0			GO:0005524;GO:0016887	ATP_binding;ATPase_activity					0	4	0.278	220.079	0	3.603	9.2e-05
3236	80243	PREX2	Q70Z35	7	88386	0.0117655	0	0									0	1	0.266	0		3.765	4.6e-05
3237	51555	PEX5L	Q8IYB4	27	151126	0.0201316	0.285383	3					GO:0019933	cAMP-mediated_signaling			0	6	0.287	534.894	0.2	3.482	0.000135
3238	142678	MIB2	Q96AX9	43	351301	0.0468241	0.309999	3									0	6	0.301	623.753	0.267	3.327	0.000113
3239	115701	ALPK2	Q86TB3	7	23963	0.00317496	0	0	DOID:2377	MS	GO:0005524;GO:0004674	ATP_binding;protein_serine/threonine_kinase_activity					0	1	0.246	0		4.066	4.7e-05
3240	22865	SLITRK3	O94933	7	473703	0.0631459	0.286158	3					GO:0050808;GO:0050807;GO:0007416;GO:0051963;GO:0099054	synapse_organization;regulation_of_synapse_organization;synapse_assembly;regulation_of_synapse_assembly;presynapse_assembly	GO:0045202;GO:0098794;GO:0014069;GO:0099572;GO:0097060;GO:0045211;GO:0098839;GO:0099634;GO:0098982;GO:0098936;GO:0099055	synapse;postsynapse;postsynaptic_density;postsynaptic_specialization;synaptic_membrane;postsynaptic_membrane;postsynaptic_density_membrane;postsynaptic_specialization_membrane;GABA-ergic_synapse;intrinsic_component_of_postsynaptic_memb...;integral_component_of_postsynaptic_membr...	0	3	0.304	389.028	0.333	3.287	7.5e-05
3241	10178	TENM1	Q9UKZ4;B7ZMH4	54	230938	0.0307742	0.578467	1	DOID:1059	ID			GO:0031346;GO:0032535;GO:0000165;GO:0043406	positive_regulation_of_cell_projection_o...;regulation_of_cellular_component_size;MAPK_cascade;positive_regulation_of_MAP_kinase_activi...			0	9	0.303	954.325	0	3.299	0.000166
3242	10527	IPO7	B3KNG9;O95373	43	344608	0.0459316	0.161946	3									0	7	0.293	843.917	0.095	3.411	0.000124
3243	221400	TDRD6	O60522	7	15877	0.00209673	0	0									0	1	0.252	0		3.972	4.7e-05
3244	55619	DOCK10	Q96BY6	27	84006	0.0111814	0.155997	3	DOID:5419	SCH			GO:0050808	synapse_organization	GO:0045202;GO:0098794;GO:0043197	synapse;postsynapse;dendritic_spine	0	3	0.272	138.475	0	3.675	7.8e-05
3245	286410	ATP11C	Q8NB49	5	20000	0.00264651	0	0			GO:0005524	ATP_binding					0	1	0.254	0		3.939	4.7e-05
3246	80201	HKDC1	B3KT70;Q2TB90	19	90875	0.0120974	0.196522	3			GO:0005524	ATP_binding	GO:0009165	nucleotide_biosynthetic_process			0	2	0.269	179.639	0	3.718	7.3e-05
3247	5905	RANGAP1	A0A024R1U0;P46060;Q9BSK3	49	396781	0.0528886	0.534665	1			GO:0003723	RNA_binding	GO:0018205	peptidyl-lysine_modification	GO:0033267	axon_part	0	11	0.309	2410.95	0.145	3.233	0.000194
3248	56164	STK31	A0A140VKG1;B3KY91;Q9BXU1	68	131053	0.017455	0.196522	3			GO:0005524;GO:0003723;GO:0004674	ATP_binding;RNA_binding;protein_serine/threonine_kinase_activity					0	2	0.282	45.069	0	3.546	5.8e-05
3249	55975	KLHL7	A8K364;Q8IXQ5;A0A024RA10	25	171800	0.0228884	0.196522	3							GO:0005730	nucleolus	0	2	0.285	101.77	0	3.509	6e-05
3250	10343	PKDREJ	Q9NTG1	11	31881	0.00423079	0	0									0	1	0.264	0		3.789	4.7e-05
3251	7011	TEP1	G3V5X7;Q99973	27	99026	0.0131843	0.196522	3			GO:0005524;GO:0003723	ATP_binding;RNA_binding					0	2	0.27	55.501	0	3.704	6e-05
3252	23347	SMCHD1	A6NHR9	93	818850	0.10917	0.563972	1			GO:0005524;GO:0016887	ATP_binding;ATPase_activity	GO:0016458	gene_silencing			0	9	0.331	1981.4	0.111	3.017	0.000158
3253	23560	GTPBP4	D2CFK9;Q9BZE4	89	706538	0.0941934	0.489291	3			GO:0003924;GO:0003723	GTPase_activity;RNA_binding	GO:0006364	rRNA_processing	GO:0005730	nucleolus	0	11	0.323	3457.9	0.036	3.097	0.000189
3254	7342	UBP1	A0A024R2J0;Q9NZI7;A0A024R2L0;A8KAN5	11	308514	0.0411186	0.40364	3			GO:0003700	DNA-binding_transcription_factor_activit...					0	4	0.299	533.652	0.167	3.344	9.1e-05
3255	49855	SCAPER	Q9BY12	92	49024	0.00651674	0.347735	3									0	3	0.267	57.003	0	3.75	7.8e-05
3256	115827	RAB3C	Q96E17	11	18608	0.0024609	0	0			GO:0003924	GTPase_activity			GO:0045202;GO:0098793;GO:0008021;GO:0030672;GO:0098563;GO:0098993	synapse;presynapse;synaptic_vesicle;synaptic_vesicle_membrane;intrinsic_component_of_synaptic_vesicle_...;anchored_component_of_synaptic_vesicle_m...	0	1	0.258	0		3.881	4.7e-05
3257	57337	SENP7	J3QT09;Q9BQF6	27	90725	0.0120774	0.196522	3					GO:0018205	peptidyl-lysine_modification			0	2	0.278	0	1	3.594	5.9e-05
3258	57538	ALPK3	Q96L96	16	70190	0.00933913	0.422128	3	DOID:10652	AD	GO:0005524;GO:0004674	ATP_binding;protein_serine/threonine_kinase_activity					0	5	0.284	268.912	0	3.522	0.000112
3259	100653515	CEP295NL	Q96MC4	7	88386	0.0117655	0	0									0	1	0.266	0		3.765	4.6e-05
3260	51673	TPPP3	A0A024R702;Q9BW30	7	61964	0.00824223	0	0	DOID:5419	SCH							0	1	0.262	0		3.817	4.7e-05
3261	54832	VPS13C	Q709C8	11	209632	0.0279331	0.318704	3	DOID:3312;DOID:5419	BD;SCH							0	5	0.294	576.688	0.1	3.403	0.000104
3262	57092	PCNP	Q8WW12	11	301551	0.0401901	0.155997	3									0	3	0.293	65.836	0.333	3.409	7.3e-05
3263	6624	FSCN1	B3KTA3;Q16658	94	104207	0.0138752	0.466212	3			GO:0003723	RNA_binding	GO:0031346;GO:0034330;GO:0034329;GO:0045216	positive_regulation_of_cell_projection_o...;cell_junction_organization;cell_junction_assembly;cell-cell_junction_organization	GO:0033267;GO:0030427;GO:0030426	axon_part;site_of_polarized_growth;growth_cone	1	5	0.283	812.975	0	3.532	0.000117
3264	23335	WDR7	Q9Y4E6	5	20000	0.00264651	0	0							GO:0045202;GO:0098793;GO:0008021	synapse;presynapse;synaptic_vesicle	0	1	0.254	0		3.939	4.7e-05
3265	23523	CABIN1	A0A024R1E5;Q9Y6J0;A0A087WWW8	7	405457	0.0540455	0.454198	3									0	6	0.307	767.275	0.2	3.261	0.000118
3266	58499	ZNF462	Q63HJ5;Q96JM2	4	102290	0.0136195	0.347735	3			GO:0044212;GO:0001012;GO:0003700	transcription_regulatory_region_DNA_bind...;RNA_polymerase_II_regulatory_region_DNA_...;DNA-binding_transcription_factor_activit...					0	3	0.28	175.779	0	3.568	8.1e-05
3267	55930	MYO5C	Q9NQX4	27	73374	0.00976371	0.231476	3			GO:0005524	ATP_binding					0	4	0.282	108.087	0	3.54	8.7e-05
3268	1769	DNAH8	A0A075B6F3;Q8IU65;Q96JB1	93	32540	0.00431867	0	0	DOID:12849;DOID:0060041	AUT;ASD	GO:0005524;GO:0016887	ATP_binding;ATPase_activity					0	1	0.262	0		3.816	4.6e-05
3269	51065	RPS27L	Q71UM5	25	7496	0.000979158	0	0			GO:0003723;GO:0003735	RNA_binding;structural_constituent_of_ribosome			GO:0022627	cytosolic_small_ribosomal_subunit	0	1	0.23	0		4.354	4.8e-05
3270	5980	REV3L	O60673;Q9UG47	7	289655	0.0386038	0.391332	3							GO:0005730	nucleolus	0	8	0.301	963.363	0.143	3.322	0.000151
3271	24149	ZNF318	Q5VUA4	11	563531	0.075124	0.36837	3									0	6	0.318	910.28	0	3.141	0.000114
3272	26160	IFT172	Q9UG01	23	1421	0.000169082	0	0									0	1	0.208	0		4.815	6.4e-05
3273	2182	ACSL4	O60488;Q8TAF6	88	1068190	0.142418	0.0910212	0	DOID:1059	ID	GO:0005524	ATP_binding	GO:0009165	nucleotide_biosynthetic_process			0	4	0.312	663.66	0.5	3.21	8.8e-05
3274	26059	ERC2	O15083	56	84188	0.0112057	0.294759	3	DOID:3312;DOID:5419	BD;SCH			GO:0099537;GO:0099536;GO:0007268;GO:0050808;GO:0099003;GO:0099504;GO:0099643;GO:0007269;GO:0016079;GO:0016082	trans-synaptic_signaling;synaptic_signaling;chemical_synaptic_transmission;synapse_organization;vesicle-mediated_transport_in_synapse;synaptic_vesicle_cycle;signal_release_from_synapse;neurotransmitter_secretion;synaptic_vesicle_exocytosis;synaptic_vesicle_priming	GO:0045202;GO:0098793;GO:0097060;GO:0033267;GO:0030427;GO:0030426;GO:0042734;GO:0048786;GO:0098982	synapse;presynapse;synaptic_membrane;axon_part;site_of_polarized_growth;growth_cone;presynaptic_membrane;presynaptic_active_zone;GABA-ergic_synapse	0	5	0.274	114.485	0.2	3.65	0.000101
3275	11041	B4GAT1	A0A024R5F9;O43505	11	95733	0.0127452	0.196522	3					GO:0030203	glycosaminoglycan_metabolic_process			0	2	0.274	72.047	0	3.652	6.1e-05
3276	23041	MON2	Q7Z3U7;B7ZM73	55	36728	0.00487712	0	0									0	1	0.267	0		3.748	4.6e-05
3277	161436	EML5	Q05BV3	25	65174	0.00867027	0.347735	3									0	3	0.275	323.857	0	3.637	8.6e-05
3278	80144	FRAS1	Q86XX4	11	230664	0.0307377	0.466212	3									0	5	0.298	738.633	0	3.355	0.000107
3279	56851	EMC7	Q9NPA0	49	806283	0.107494	0.434582	3									0	5	0.314	770.966	0.2	3.18	0.000101
3280	6101	RP1	P56715	7	128625	0.0171312	0.206913	3					GO:0031346	positive_regulation_of_cell_projection_o...	GO:0001917	photoreceptor_inner_segment	0	3	0.28	134.964	0	3.578	7.7e-05
3281	23416	KCNH3	Q9ULD8	85	16781	0.00221727	0	0									0	1	0.255	0		3.922	4.7e-05
3282	6141	RPL18	A0A024QZD1;Q07020	48	97819	0.0130233	0.40364	3			GO:0003723;GO:0003735	RNA_binding;structural_constituent_of_ribosome	GO:0006614;GO:0019083	SRP-dependent_cotranslational_protein_ta...;viral_transcription	GO:0022625;GO:0005730	cytosolic_large_ribosomal_subunit;nucleolus	0	4	0.274	346.4	0.167	3.643	9.5e-05
3283	4430	MYO1B	B0I1S9;O43795;E9PDF6	94	817614	0.109005	0.519874	1			GO:0005524;GO:0016887	ATP_binding;ATPase_activity					0	9	0.329	7046.19	0.028	3.041	0.000186
3284	54948	MRPL16	Q9NX20	49	113969	0.0151769	0	0			GO:0003723;GO:0003735;GO:0019843	RNA_binding;structural_constituent_of_ribosome;rRNA_binding					0	1	0.269	0		3.721	4.5e-05
3285	133558	MROH2B	B3KXY2;Q4G0Z6;Q7Z745	11	6539	0.000851546	0	0					GO:0010737	protein_kinase_A_signaling			0	1	0.236	0		4.238	5.2e-05
3286	79925	SPEF2	A0A140VKD0;Q9C093	67	131026	0.0174514	0.40364	3	DOID:2377	MS							0	4	0.287	483.74	0	3.49	9.2e-05
3287	255626	H2BC1	Q96A08	7	61964	0.00824223	0	0									0	1	0.262	0		3.817	4.7e-05
3288	50809	HP1BP3	Q5SSJ5	7	826178	0.110147	0.511273	1	DOID:5419	SCH			GO:0032535	regulation_of_cellular_component_size			0	11	0.326	2790.55	0.255	3.068	0.000186
3289	5168	ENPP2	Q13822;E7EUF1	16	296520	0.0395193	0.347735	3	DOID:1059;DOID:10763	ID;HTN			GO:0031346	positive_regulation_of_cell_projection_o...			0	3	0.299	509.116	0	3.343	7.5e-05
3290	65268	WNK2	Q9Y3S1;F8W9F9	67	208906	0.0278363	0.277258	3			GO:0005524;GO:0004674	ATP_binding;protein_serine/threonine_kinase_activity	GO:0000165	MAPK_cascade			0	4	0.291	149.079	0.167	3.438	8.5e-05
3291	118427	OLFM3	B3KTG9;Q6IMJ0;Q96PB7	27	78662	0.0104688	0.347735	3							GO:0045202;GO:0034702	synapse;ion_channel_complex	0	3	0.276	104.413	0	3.62	7.8e-05
3292	132001	TAMM41	Q96BW9	55	36728	0.00487712	0	0					GO:0009165	nucleotide_biosynthetic_process			0	1	0.267	0		3.748	4.6e-05
3293	374654	KIF7	Q2M1P5	43	1068081	0.142404	0.0500324	0			GO:0005524;GO:0016887	ATP_binding;ATPase_activity					0	12	0.319	758.746	0.53	3.132	0.000182
3294	221322	TBC1D32	Q96NH3	7	75261	0.0100153	0	0									0	1	0.264	0		3.788	4.5e-05
3295	85235	H2AC12	A3KPC7;Q96KK5	7	891518	0.11886	0.272294	3									0	21	0.326	2679.38	0.271	3.069	0.000322
3296	2050	EPHB4	P54760;Q541P7;Q96L35	4	141866	0.0188968	0.347735	3	DOID:10763	HTN	GO:0005524	ATP_binding	GO:0007411	axon_guidance			0	3	0.288	178.012	0	3.474	7.6e-05
3297	3908	LAMA2	P24043;Q59H37	7	262216	0.034945	0	0	DOID:1059	ID			GO:0099537;GO:0099536;GO:0007268;GO:0050804;GO:0007411	trans-synaptic_signaling;synaptic_signaling;chemical_synaptic_transmission;modulation_of_chemical_synaptic_transmis...;axon_guidance	GO:0045202;GO:0098794;GO:0043197;GO:0043083	synapse;postsynapse;dendritic_spine;synaptic_cleft	0	4	0.287	0	1	3.487	9e-05
3298	2042	EPHA3	A0A140VJJ0;P29320;Q6P4R6;C9JXA2	7	921306	0.122832	0.341727	3			GO:0005524	ATP_binding	GO:0031346;GO:0034330;GO:0034329;GO:0007411	positive_regulation_of_cell_projection_o...;cell_junction_organization;cell_junction_assembly;axon_guidance			0	5	0.318	1652.25	0.2	3.141	0.000105
3299	6138	RPL15	A0A024R2Q4;P61313	18	48417	0.0064358	0.347735	3			GO:0003723;GO:0003735	RNA_binding;structural_constituent_of_ribosome	GO:0006614;GO:0019083	SRP-dependent_cotranslational_protein_ta...;viral_transcription	GO:0022625	cytosolic_large_ribosomal_subunit	0	3	0.262	4712.11	0	3.822	0.000103
3300	10097	ACTR2	P61160	43	623099	0.0830672	0.281012	3			GO:0005524	ATP_binding	GO:0050808;GO:0031346;GO:0032535;GO:0050807;GO:0002431;GO:0002757;GO:0071346;GO:0034341	synapse_organization;positive_regulation_of_cell_projection_o...;regulation_of_cellular_component_size;regulation_of_synapse_organization;Fc_receptor_mediated_stimulatory_signali...;immune_response-activating_signal_transd...;cellular_response_to_interferon-gamma;response_to_interferon-gamma	GO:0045202;GO:0098794;GO:0014069;GO:0099572	synapse;postsynapse;postsynaptic_density;postsynaptic_specialization	0	13	0.311	7298.36	0.244	3.22	0.000246
3301	1657	DMXL1	B2RWN7;F1T0K4;F5H269;Q9Y485	15	23759	0.00314776	0.196522	3	DOID:10652	AD							0	2	0.251	37.208	0	3.99	6.3e-05
3302	8761	PABPC4	Q13310	74	206217	0.0274777	0.196522	3			GO:0003723	RNA_binding					0	2	0.284	145.035	0	3.516	5.9e-05
3303	5464	PPA1	Q15181;V9HWB5	16	120662	0.0160694	0.196522	3									0	2	0.278	45.733	0	3.591	6.1e-05
3304	6936	GCFC2	A4UHR0;B3KUM5;P16383;Q9BVX3	55	262784	0.0350207	0.348428	3			GO:0044212;GO:0001012;GO:0003700	transcription_regulatory_region_DNA_bind...;RNA_polymerase_II_regulatory_region_DNA_...;DNA-binding_transcription_factor_activit...			GO:0005730	nucleolus	0	4	0.296	153.458	0	3.38	8.5e-05
3305	10129	FRY	Q5TBA9	93	88880	0.0118314	0.347735	3									0	3	0.279	183.774	0	3.59	7.8e-05
3306	256957	HEATR9	A2RTY3	7	61964	0.00824223	0	0									0	1	0.262	0		3.817	4.7e-05
3307	152100	CMC1	C9JES7;Q7Z7K0	7	11181	0.00147054	0	0	DOID:2377	MS							0	1	0.224	0		4.465	4.8e-05
3308	57455	REXO1	Q8N1G1	11	32092	0.00425893	0.196522	3	DOID:3312	BD							0	2	0.254	35.709	0	3.944	6.1e-05
3309	55799	CACNA2D3	Q8IZS8	11	10387	0.00136466	0	0	DOID:3312;DOID:5419	BD;SCH	GO:0005245	voltage-gated_calcium_channel_activity			GO:0034702	ion_channel_complex	0	1	0.242	0		4.125	5.2e-05
3310	2181	ACSL3	A0A024R497;B3KMA6;O95573	49	1258659	0.167816	0.461511	3			GO:0005524	ATP_binding	GO:0009165	nucleotide_biosynthetic_process			0	9	0.323	2389.71	0.111	3.099	0.00017
3311	8892	EIF2B2	P49770;Q53XC2	11	47312	0.00628845	0.295384	3			GO:0005524;GO:0003723;GO:0008135	ATP_binding;RNA_binding;translation_factor_activity,_RNA_binding	GO:0042552;GO:0050852;GO:0002757	myelination;T_cell_receptor_signaling_pathway;immune_response-activating_signal_transd...			0	4	0.27	4837.48	0	3.703	0.000124
3312	6566	SLC16A1	A0A024R0H1;B4DKS0;P53985	88	1272210	0.169623	0.355052	3	DOID:1826	Epi					GO:0045202	synapse	0	8	0.317	1269.49	0.393	3.155	0.000147
3313	5550	PREP	B2RAH7;P48147	2	190087	0.0253269	0.40364	3	DOID:2377	MS							0	4	0.293	659.373	0.167	3.41	9.7e-05
3314	65078	RTN4R	Q9BZR6	39	4718	0.000608723	0	0	DOID:10652;DOID:5419	AD;SCH			GO:0032535;GO:0050770;GO:0031345;GO:0008361;GO:0061387;GO:0050768;GO:0010721;GO:0050771	regulation_of_cellular_component_size;regulation_of_axonogenesis;negative_regulation_of_cell_projection_o...;regulation_of_cell_size;regulation_of_extent_of_cell_growth;negative_regulation_of_neurogenesis;negative_regulation_of_cell_development;negative_regulation_of_axonogenesis	GO:0045202;GO:0098793;GO:0033267;GO:0030427;GO:0030426	synapse;presynapse;axon_part;site_of_polarized_growth;growth_cone	0	1	0.229	0		4.365	5.3e-05
3315	10128	LRPPRC	E5KNY5;P42704	19	346457	0.0461782	0.46026	3			GO:0003723	RNA_binding					0	6	0.307	1067.76	0.2	3.257	0.000123
3316	10079	ATP9A	B4DR18;O75110;Q2NLD0	2	45296	0.00601963	0	0			GO:0005524	ATP_binding					0	1	0.263	0		3.803	4.5e-05
3317	374291	NDUFS7	O75251;Q7LD69;F5H5N1	19	276291	0.0368218	0.37769	3	DOID:5419	SCH					GO:0045202;GO:0097060	synapse;synaptic_membrane	0	5	0.293	655.066	0	3.417	0.000108
3318	102	ADAM10	A0A024R5U5;O14672	57	687671	0.0916776	0.592252	1	DOID:10652	AD			GO:0050808;GO:0050807;GO:0099072	synapse_organization;regulation_of_synapse_organization;regulation_of_postsynaptic_membrane_neur...	GO:0045202;GO:0098794;GO:0014069;GO:0099572;GO:0098793;GO:0097060;GO:0045211;GO:0043197;GO:0008021	synapse;postsynapse;postsynaptic_density;postsynaptic_specialization;presynapse;synaptic_membrane;postsynaptic_membrane;dendritic_spine;synaptic_vesicle	0	24	0.325	9119.42	0.022	3.075	0.000414
3319	122553	TRAPPC6B	Q86SZ2	93	13053	0.00172016	0.142952	3									0	4	0.235	15.193	0.5	4.251	0.00011
3320	6326	SCN2A	Q99250	62	235435	0.0313738	0.546541	1	DOID:12849;DOID:5419;DOID:0060041;DOID:1826;DOID:1059	AUT;SCH;ASD;Epi;ID			GO:0042552	myelination	GO:0045202;GO:0098793;GO:0097060;GO:0033267;GO:0042734;GO:0034702	synapse;presynapse;synaptic_membrane;axon_part;presynaptic_membrane;ion_channel_complex	0	10	0.298	10369.4	0	3.359	0.000228
3321	7846	TUBA1A	Q71U36	20	1616303	0.215507	0.758729	1	DOID:5419	SCH	GO:0003924	GTPase_activity	GO:0050808;GO:0050807	synapse_organization;regulation_of_synapse_organization	GO:0045202	synapse	0	88	0.353	78974.6	0.015	2.834	0.001446
3322	1268	CNR1	P21554;S5TLS4;V5KA96	74	35746	0.00474617	0.347735	3	DOID:10652;DOID:14330;DOID:5419;DOID:1826;DOID:10763;DOID:12858;DOID:2377	AD;PD;SCH;Epi;HTN;HD;MS	GO:0005245;GO:0004930	voltage-gated_calcium_channel_activity;G_protein-coupled_receptor_activity	GO:0099537;GO:0099536;GO:0007268;GO:0050804;GO:0099003;GO:0099504;GO:0031346;GO:0099643;GO:0007269;GO:0016079;GO:0098693;GO:2000300;GO:0030258;GO:0055074	trans-synaptic_signaling;synaptic_signaling;chemical_synaptic_transmission;modulation_of_chemical_synaptic_transmis...;vesicle-mediated_transport_in_synapse;synaptic_vesicle_cycle;positive_regulation_of_cell_projection_o...;signal_release_from_synapse;neurotransmitter_secretion;synaptic_vesicle_exocytosis;regulation_of_synaptic_vesicle_cycle;regulation_of_synaptic_vesicle_exocytosi...;lipid_modification;calcium_ion_homeostasis	GO:0045202;GO:0098793;GO:0097060;GO:0033267;GO:0030427;GO:0030426;GO:0042734;GO:0098982	synapse;presynapse;synaptic_membrane;axon_part;site_of_polarized_growth;growth_cone;presynaptic_membrane;GABA-ergic_synapse	0	3	0.261	66.201	0.333	3.828	7.9e-05
3323	55907	CMAS	Q8NFW8	18	717284	0.0956263	0.511471	1									0	8	0.328	4405.59	0.071	3.053	0.00015
3324	6520	SLC3A2	J3KPF3;P08195	88	1373987	0.183195	0.331903	3	DOID:9255	FTD	GO:0003723	RNA_binding					0	11	0.325	3895.74	0.2	3.079	0.000196
3325	10296	MAEA	B3KRN7;Q7L5Y9;B4DJP8;D6RIB6;B4DVN3;B4DQT1	25	133191	0.01774	0.196522	3									0	2	0.276	52.371	0	3.619	6e-05
3326	10497	UNC13B	O14795;Q4LE73;A0A1B0GVW8	92	98376	0.0130976	0.383194	3	DOID:14330	PD			GO:0099537;GO:0099536;GO:0007268;GO:0050804;GO:0050808;GO:0099003;GO:0099504;GO:0099643;GO:0007269;GO:0016079;GO:0098693;GO:0060078;GO:0048168;GO:2000300;GO:0099565;GO:0016082;GO:0031644	trans-synaptic_signaling;synaptic_signaling;chemical_synaptic_transmission;modulation_of_chemical_synaptic_transmis...;synapse_organization;vesicle-mediated_transport_in_synapse;synaptic_vesicle_cycle;signal_release_from_synapse;neurotransmitter_secretion;synaptic_vesicle_exocytosis;regulation_of_synaptic_vesicle_cycle;regulation_of_postsynaptic_membrane_pote...;regulation_of_neuronal_synaptic_plastici...;regulation_of_synaptic_vesicle_exocytosi...;chemical_synaptic_transmission,_postsyna...;synaptic_vesicle_priming;regulation_of_neurological_system_proces...	GO:0045202;GO:0098793;GO:0097060;GO:0033267;GO:0008021;GO:0042734;GO:0030672;GO:0048786	synapse;presynapse;synaptic_membrane;axon_part;synaptic_vesicle;presynaptic_membrane;synaptic_vesicle_membrane;presynaptic_active_zone	0	6	0.271	375.176	0	3.693	0.000127
3327	10752	CHL1	O00533;A0A087X0M8	93	21892	0.0028988	0	0	DOID:5419;DOID:1826	SCH;Epi			GO:0007411	axon_guidance			0	1	0.253	0		3.951	4.6e-05
3328	10943	MSL3	Q8N5Y2	7	325016	0.0433191	0	0					GO:0018205;GO:0016458	peptidyl-lysine_modification;gene_silencing			0	4	0.292	233.119	0.167	3.424	8.7e-05
3329	131096	KCNH8	Q96L42	7	101857	0.0135618	0	0									0	1	0.266	0		3.76	4.5e-05
3330	16	AARS1	P49588	67	23920	0.00316923	0.196522	3	DOID:1826	Epi	GO:0005524;GO:0003723	ATP_binding;RNA_binding					0	2	0.257	30.148	0	3.898	6.1e-05
3331	2044	EPHA5	B7ZKJ3;P54756;B7ZKW7;F8VP57;Q59FT4;F8W9W0	55	98806	0.013155	0	0			GO:0005524	ATP_binding	GO:0007411;GO:0019933	axon_guidance;cAMP-mediated_signaling			0	1	0.267	0		3.748	4.5e-05
3332	2180	ACSL1	A8K9T3;P33121;B4E0R0;E7EPM6;B7Z3Z9	7	101857	0.0135618	0	0			GO:0005524	ATP_binding	GO:0009165;GO:0009755	nucleotide_biosynthetic_process;hormone-mediated_signaling_pathway			0	1	0.266	0		3.76	4.5e-05
3333	21	ABCA3	Q4LE27;Q99758	2	23789	0.00315176	0	0			GO:0005524;GO:0016887	ATP_binding;ATPase_activity					0	1	0.25	0		3.998	4.5e-05
3334	22843	PPM1E	A7E2X1;Q8WY54	62	162924	0.0217048	0.49132	3			GO:0004722	protein_serine/threonine_phosphatase_act...			GO:0005730	nucleolus	0	6	0.295	344.973	0	3.394	0.00012
3335	22849	CPEB3	Q5QP71;Q8NE35;B3KXC1	2	85508	0.0113817	0.347735	3			GO:0003723;GO:0008135;GO:0043021;GO:0043022	RNA_binding;translation_factor_activity,_RNA_binding;ribonucleoprotein_complex_binding;ribosome_binding	GO:0099537;GO:0099536;GO:0007268;GO:0050804;GO:0031346	trans-synaptic_signaling;synaptic_signaling;chemical_synaptic_transmission;modulation_of_chemical_synaptic_transmis...;positive_regulation_of_cell_projection_o...	GO:0045202;GO:0098794;GO:0014069;GO:0099572;GO:0097060;GO:0045211	synapse;postsynapse;postsynaptic_density;postsynaptic_specialization;synaptic_membrane;postsynaptic_membrane	0	3	0.278	56.877	0	3.591	7.5e-05
3336	23049	SMG1	Q96Q15	43	97846	0.0130269	0.347735	3			GO:0005524;GO:0003723;GO:0004674	ATP_binding;RNA_binding;protein_serine/threonine_kinase_activity	GO:0030258	lipid_modification			0	3	0.282	22.333	0	3.549	7e-05
3337	23195	MDN1	Q9NU22	48	122173	0.0162708	0.196522	3			GO:0005524;GO:0016887	ATP_binding;ATPase_activity	GO:0006364	rRNA_processing	GO:0005730	nucleolus	0	2	0.281	41.878	0	3.553	5.8e-05
3338	23161	SNX13	A0A024R9Z9;Q86XC4;Q9Y5W8	7	101857	0.0135618	0	0									0	1	0.266	0		3.76	4.5e-05
3339	33	ACADL	P28330	92	51815	0.00688891	0.196522	3					GO:0030258	lipid_modification			0	2	0.27	9.525	0	3.707	6e-05
3340	353274	ZNF445	P59923;B7ZKX2	27	48865	0.00649554	0	0			GO:0003700	DNA-binding_transcription_factor_activit...					0	1	0.26	0		3.844	4.4e-05
3341	399687	MYO18A	Q92614;A0A024QZ63;Q9NYE8	67	245920	0.032772	0.466212	3			GO:0005524;GO:0003723	ATP_binding;RNA_binding					0	5	0.299	444.478	0	3.344	0.000103
3342	4121	MAN1A1	P33908	55	9377	0.00122998	0	0									0	1	0.233	0		4.299	4.8e-05
3343	440730	TRIM67	Q6ZTA4;F8W8C1	92	35466	0.00470884	0	0					GO:0031346	positive_regulation_of_cell_projection_o...			0	1	0.256	0		3.899	4.5e-05
3344	57551	TAOK1	A0A024QZ70;Q7L7X3	48	245469	0.0327118	0.503346	1			GO:0005524;GO:0004674;GO:0043539	ATP_binding;protein_serine/threonine_kinase_activity;protein_serine/threonine_kinase_activato...	GO:0000165;GO:0043406;GO:0031098;GO:0051403	MAPK_cascade;positive_regulation_of_MAP_kinase_activi...;stress-activated_protein_kinase_signalin...;stress-activated_MAPK_cascade			0	6	0.301	861.396	0.067	3.317	0.000117
3345	6207	RPS13	P62277	16	184290	0.0245539	0.40364	3	DOID:3312;DOID:5419	BD;SCH	GO:0003723;GO:0003735;GO:0019843	RNA_binding;structural_constituent_of_ribosome;rRNA_binding	GO:0006614;GO:0019083	SRP-dependent_cotranslational_protein_ta...;viral_transcription	GO:0045202;GO:0098794;GO:0014069;GO:0099572;GO:0022627;GO:0005730	synapse;postsynapse;postsynaptic_density;postsynaptic_specialization;cytosolic_small_ribosomal_subunit;nucleolus	0	4	0.285	485.705	0	3.505	9.1e-05
3346	65244	SPATS2	A0A024R101;Q86XZ4	43	375024	0.0499874	0.466212	3			GO:0003723	RNA_binding					0	5	0.307	462.928	0.1	3.262	9.9e-05
3347	6712	SPTBN2	O15020	92	886754	0.118224	0.541006	1	DOID:3312	BD			GO:0050808;GO:0032535;GO:0007411;GO:0007416;GO:0000165	synapse_organization;regulation_of_cellular_component_size;axon_guidance;synapse_assembly;MAPK_cascade	GO:0045202;GO:0098794;GO:0098793	synapse;postsynapse;presynapse	0	9	0.319	2047.52	0.083	3.136	0.000165
3348	7110	TMF1	A0A024R370;P82094;Q6PII6	93	144635	0.0192661	0.347735	3									0	3	0.282	169.622	0	3.55	7.3e-05
3349	7204	TRIO	O75962	56	463407	0.0617729	0.513696	1			GO:0005524;GO:0004674	ATP_binding;protein_serine/threonine_kinase_activity	GO:0007411	axon_guidance			0	10	0.314	1019.26	0.089	3.184	0.000166
3350	80232	WDR26	Q9H7D7	16	213223	0.028412	0.436948	3									0	5	0.299	1178.25	0.1	3.346	0.000105
3351	85444	LRRCC1	B4DTJ0;Q9C099	43	340588	0.0453955	0.436948	3									0	5	0.294	210.455	0.3	3.402	9.8e-05
3352	8997	KALRN	J3QSW6;O60229;C9IZQ6	27	330426	0.0440405	0.419734	3	DOID:10652;DOID:5419	AD;SCH	GO:0005524;GO:0004674	ATP_binding;protein_serine/threonine_kinase_activity	GO:0050808;GO:0031346;GO:0050807	synapse_organization;positive_regulation_of_cell_projection_o...;regulation_of_synapse_organization			1	9	0.306	1493.98	0.028	3.265	0.000166
3353	9318	COPS2	P61201;Q59EL2	7	444042	0.0591907	0.560496	1									0	12	0.315	1245.77	0.045	3.172	0.000197
3354	9472	AKAP6	B2RP22;Q13023	55	760595	0.101402	0.402853	3	DOID:3312;DOID:5419	BD;SCH			GO:0019722;GO:0055074;GO:0010737;GO:0051591;GO:0010611;GO:0019933	calcium-mediated_signaling;calcium_ion_homeostasis;protein_kinase_A_signaling;response_to_cAMP;regulation_of_cardiac_muscle_hypertrophy;cAMP-mediated_signaling	GO:0034702	ion_channel_complex	0	10	0.323	1311.34	0.156	3.098	0.000168
3355	9467	SH3BP5	A0A024R2J3;O60239;A0A024R2G6	55	281822	0.0375594	0.535739	1			GO:0017112	Rab_guanyl-nucleotide_exchange_factor_ac...					0	10	0.303	5026.09	0.178	3.299	0.000193
3356	9631	NUP155	B4DLT2;E9PF10;O75694;A0A024R071	49	992907	0.132379	0.529905	1					GO:0019083;GO:0009165;GO:0086065;GO:0018205;GO:0016458	viral_transcription;nucleotide_biosynthetic_process;cell_communication_involved_in_cardiac_c...;peptidyl-lysine_modification;gene_silencing			0	10	0.332	1437.4	0.044	3.01	0.000165
3357	1528	CYB5A	P00167	92	7704	0.00100689	0	0									0	1	0.236	0		4.232	5.1e-05
3358	8842	PROM1	A0A0A0N0M1;O43490	92	558585	0.0744645	0.395776	3	DOID:3312;DOID:1826	BD;Epi							0	7	0.309	5327.53	0.19	3.232	0.000164
3359	57128	LYRM4	F5H189;C9JRX8;Q9HD34;C9JY28	19	192116	0.0255974	0.191278	3	DOID:5419	SCH							0	4	0.277	230.92	0.333	3.604	0.000102
3360	2109	ETFB	P38117	19	432403	0.0576387	0.0857208	0					GO:0030258	lipid_modification			0	9	0.296	442.872	0.417	3.378	0.000172
3361	3148	HMGB2	P26583	7	452950	0.0603785	0.430942	3			GO:0003723;GO:0044212	RNA_binding;transcription_regulatory_region_DNA_bind...	GO:0032606;GO:0032648;GO:0032479;GO:0032608;GO:0032481	type_I_interferon_production;regulation_of_interferon-beta_production;regulation_of_type_I_interferon_producti...;interferon-beta_production;positive_regulation_of_type_I_interferon...	GO:0005730	nucleolus	0	17	0.313	4598.43	0.037	3.191	0.000294
3362	7879	RAB7A	A0A158RFU6;P51149	89	497240	0.0662844	0.505434	1	DOID:10652;DOID:14330	AD;PD	GO:0003924	GTPase_activity	GO:0061025	membrane_fusion	GO:0005776	autophagosome	0	11	0.309	6588.7	0.073	3.237	0.000219
3363	5430	POLR2A	P24928	5	775609	0.103404	0.547956	1			GO:0003723	RNA_binding	GO:0019083;GO:0016458	viral_transcription;gene_silencing			0	13	0.332	12126.6	0.064	3.012	0.000269
3364	90678	LRSAM1	A0A024R870;Q6UWE0	25	765068	0.101998	0.588396	1	DOID:10652	AD							0	15	0.33	5318.06	0.01	3.032	0.000248
3365	399473	SPRED3	B9EKV1;Q2MJR0	92	16359	0.002161	0	0					GO:0000165	MAPK_cascade			0	1	0.248	0		4.039	4.8e-05
3366	4625	MYH7	P12883	89	24050	0.00318656	0.196522	3	DOID:10652	AD	GO:0005524;GO:0016887	ATP_binding;ATPase_activity					0	2	0.254	47.438	0	3.934	6.4e-05
3367	5141	PDE4A	P27815	41	134856	0.0179621	0.347735	3	DOID:3312;DOID:5419;DOID:2377	BD;SCH;MS	GO:0030552	cAMP_binding	GO:0010737;GO:0019933	protein_kinase_A_signaling;cAMP-mediated_signaling			0	3	0.285	204.305	0	3.509	7.8e-05
3368	4594	MMUT	A0A024RD82;B2R6K1;P22033	19	76934	0.0102384	0	0			GO:0003924	GTPase_activity					0	1	0.256	0		3.911	4.9e-05
3369	2674	GFRA1	P56159;B7Z856	2	3690	0.000471644	0	0	DOID:10652;DOID:5419	AD;SCH			GO:0007411;GO:0000165	axon_guidance;MAPK_cascade			0	1	0.224	0		4.459	5.5e-05
3370	7038	TG	P01266	49	3669	0.000468844	0	0					GO:0042552	myelination			0	1	0.219	0		4.561	5.1e-05
3371	54795	TRPM4	Q8TD43;B4DIX5	88	979804	0.130632	0	0	DOID:2377	MS	GO:0005524	ATP_binding	GO:0086065;GO:0031668;GO:0019722;GO:0055074;GO:0018205;GO:0030278	cell_communication_involved_in_cardiac_c...;cellular_response_to_extracellular_stimu...;calcium-mediated_signaling;calcium_ion_homeostasis;peptidyl-lysine_modification;regulation_of_ossification	GO:0034702	ion_channel_complex	0	3	0.302	0	1	3.316	7.4e-05
3372	84665	MYPN	Q86TC9;A0A087WX60	27	161199	0.0214748	0.369344	3					GO:0007411	axon_guidance			0	4	0.286	206.728	0.167	3.501	8.9e-05
3373	1958	EGR1	P18146;Q546S1	7	360348	0.0480305	0.291196	3	DOID:10652;DOID:5419;DOID:1826	AD;SCH;Epi	GO:0044212;GO:0001012;GO:0003700	transcription_regulatory_region_DNA_bind...;RNA_polymerase_II_regulatory_region_DNA_...;DNA-binding_transcription_factor_activit...	GO:0018205;GO:0034340;GO:0060337;GO:0071357	peptidyl-lysine_modification;response_to_type_I_interferon;type_I_interferon_signaling_pathway;cellular_response_to_type_I_interferon			0	5	0.309	240.432	0.3	3.233	9.9e-05
3374	2035	EPB41	P11171;Q1WWM3;Q59F12;Q29RX4	88	1211507	0.161529	0.397641	3							GO:0045202;GO:0098794;GO:0014069;GO:0099572	synapse;postsynapse;postsynaptic_density;postsynaptic_specialization	0	9	0.324	2256.82	0.083	3.082	0.00016
3375	308	ANXA5	P08758;V9HWE0	5	28324	0.00375648	0.347735	3	DOID:5419;DOID:10763	SCH;HTN	GO:0016887	ATPase_activity	GO:0055074	calcium_ion_homeostasis	GO:0072562	blood_microparticle	0	3	0.258	92.955	0	3.876	7.9e-05
3376	2897	GRIK1	P39086;B7Z3V7;E9PD61;B7Z256;E7EPY9;E7ENK3;E7EPZ0	27	156724	0.0208781	0.196522	3	DOID:3312;DOID:12849;DOID:5419;DOID:0060041	BD;AUT;SCH;ASD			GO:0099537;GO:0099536;GO:0007268;GO:0050804;GO:0060078;GO:0035235	trans-synaptic_signaling;synaptic_signaling;chemical_synaptic_transmission;modulation_of_chemical_synaptic_transmis...;regulation_of_postsynaptic_membrane_pote...;ionotropic_glutamate_receptor_signaling_...	GO:0045202;GO:0098794;GO:0098793;GO:0097060;GO:0045211;GO:0042734;GO:0034702	synapse;postsynapse;presynapse;synaptic_membrane;postsynaptic_membrane;presynaptic_membrane;ion_channel_complex	0	2	0.285	19.311	0	3.509	5.8e-05
3377	6181	RPLP2	A0A024RCA7;P05387	11	446714	0.059547	0.166945	3			GO:0003735	structural_constituent_of_ribosome	GO:0006614;GO:0019083	SRP-dependent_cotranslational_protein_ta...;viral_transcription	GO:0045202;GO:0022625	synapse;cytosolic_large_ribosomal_subunit	0	7	0.309	6279.39	0.048	3.238	0.00017
3378	90249	UNC5A	Q6ZN44	28	29784	0.00395117	0	0					GO:0007411	axon_guidance			0	1	0.254	0		3.931	4.5e-05
3379	5144	PDE4D	A0A140VJR0;Q08499;A0A1B0GW84	67	506990	0.0675845	0.554858	1	DOID:5419;DOID:1059;DOID:10763	SCH;ID;HTN	GO:0030552;GO:0001664	cAMP_binding;G_protein-coupled_receptor_binding	GO:0050852;GO:0086065;GO:0019722;GO:0002757;GO:0055074;GO:0019933;GO:0032609	T_cell_receptor_signaling_pathway;cell_communication_involved_in_cardiac_c...;calcium-mediated_signaling;immune_response-activating_signal_transd...;calcium_ion_homeostasis;cAMP-mediated_signaling;interferon-gamma_production	GO:0034702	ion_channel_complex	0	10	0.321	1178.17	0.111	3.116	0.000166
3380	6854	SYN2	A0A087X2E3;Q59GM1;Q92777;A0A087WW96;B3KRB3;Q86VA8	67	118613	0.0157961	0.206913	3	DOID:3312;DOID:12849;DOID:5419;DOID:0060041;DOID:1826	BD;AUT;SCH;ASD;Epi	GO:0005524	ATP_binding	GO:0099537;GO:0099536;GO:0007268;GO:0099504;GO:0099643;GO:0007269	trans-synaptic_signaling;synaptic_signaling;chemical_synaptic_transmission;synaptic_vesicle_cycle;signal_release_from_synapse;neurotransmitter_secretion	GO:0045202;GO:0098794;GO:0014069;GO:0099572;GO:0098793;GO:0008021;GO:0030672	synapse;postsynapse;postsynaptic_density;postsynaptic_specialization;presynapse;synaptic_vesicle;synaptic_vesicle_membrane	0	3	0.276	28.651	0.333	3.621	7.3e-05
3381	5880	RAC2	A0A024R1P2;P15153;V9H0H7	57	157805	0.0210222	0.595346	1	DOID:1826	Epi	GO:0003924	GTPase_activity	GO:0031346;GO:0007411;GO:0043491	positive_regulation_of_cell_projection_o...;axon_guidance;protein_kinase_B_signaling			0	10	0.293	902.109	0	3.407	0.000188
3382	5999	RGS4	P49798;A0A024R909	2	189640	0.0252673	0.445292	3	DOID:10652;DOID:3312;DOID:5419	AD;BD;SCH	GO:0003924	GTPase_activity	GO:0099537;GO:0099536;GO:0007268;GO:0050804;GO:0060078;GO:0000165;GO:0099565;GO:0031644;GO:0010721;GO:0001504;GO:0007212;GO:0010611	trans-synaptic_signaling;synaptic_signaling;chemical_synaptic_transmission;modulation_of_chemical_synaptic_transmis...;regulation_of_postsynaptic_membrane_pote...;MAPK_cascade;chemical_synaptic_transmission,_postsyna...;regulation_of_neurological_system_proces...;negative_regulation_of_cell_development;neurotransmitter_uptake;dopamine_receptor_signaling_pathway;regulation_of_cardiac_muscle_hypertrophy			0	5	0.291	675.585	0.1	3.436	0.000109
3383	57680	CHD8	Q9HCK8	7	481479	0.0641828	0.446923	3	DOID:12849;DOID:0060041	AUT;ASD	GO:0005524;GO:0016887	ATP_binding;ATPase_activity					0	8	0.307	1295.2	0.214	3.255	0.000158
3384	30811	HUNK	P57058	68	224097	0.029862	0.40364	3	DOID:5419	SCH	GO:0005524;GO:0004674	ATP_binding;protein_serine/threonine_kinase_activity					0	4	0.296	546.5	0	3.374	8.9e-05
3385	3758	KCNJ1	A8K432;P48048;A0A024R3K6	67	18195	0.00240582	0	0			GO:0005524	ATP_binding			GO:0034702	ion_channel_complex	0	2	0.246	0.258	0	4.068	6.5e-05
3386	80196	RNF34	A0A087WTM5;Q969K3	15	20258	0.00268092	0	0									0	1	0.261	0		3.829	4.6e-05
3387	64225	ATL2	Q8NHH9;B5MCN0;B7Z2H0	85	1418	0.000168682	0	0			GO:0003924	GTPase_activity					0	1	0.206	0		4.845	6.5e-05
3388	10587	TXNRD2	E7EWK1;Q9NNW7	11	41743	0.00554585	0.206913	3	DOID:5419	SCH			GO:0006979	response_to_oxidative_stress			0	3	0.264	68.033	0	3.787	7.6e-05
3389	56946	EMSY	Q7Z589	7	606052	0.080794	0.556558	1									0	9	0.327	2406.15	0.139	3.058	0.00016
3390	2177	FANCD2	A0A024R2G2;Q9BXW9	5	388386	0.0517692	0.3114	3	DOID:10652	AD			GO:0006979	response_to_oxidative_stress	GO:0005730	nucleolus	0	10	0.304	615.856	0.222	3.292	0.000176
3391	5306	PITPNA	Q00169;V9HWC5;B4E1U1	5	167738	0.0223467	0.347735	3	DOID:5419	SCH							0	3	0.281	324.078	0	3.553	7.8e-05
3392	115557	ARHGEF25	Q86VW2	57	28831	0.00382409	0.196522	3	DOID:10763	HTN							0	2	0.253	17.531	0	3.955	6.4e-05
3393	8408	ULK1	O75385	67	479261	0.063887	0.470444	3			GO:0005524;GO:0004674	ATP_binding;protein_serine/threonine_kinase_activity	GO:0031668	cellular_response_to_extracellular_stimu...	GO:0005776	autophagosome	0	15	0.318	2175.51	0.048	3.146	0.000238
3394	6604	SMARCD3	Q6STE5;A0A090N8Z9	2	224655	0.0299364	0.347735	3			GO:0051427	hormone_receptor_binding					0	3	0.294	177.115	0	3.398	7.5e-05
3395	5411	PNN	Q9H307	11	526396	0.0701722	0.402721	3			GO:0003723	RNA_binding					0	13	0.314	1551.45	0.154	3.183	0.000214
3396	400	ARL1	P40616;B4DZG7	92	164828	0.0219587	0.496431	3			GO:0003924	GTPase_activity					0	8	0.291	506.457	0.036	3.435	0.000147
3397	3074	HEXB	A0A024RAJ6;P07686;Q5URX0	49	74713	0.00994226	0.196522	3	DOID:10652	AD			GO:0042552;GO:0055074;GO:0030203	myelination;calcium_ion_homeostasis;glycosaminoglycan_metabolic_process			0	2	0.267	111.004	0	3.746	6e-05
3398	5337	PLD1	Q59EA4;Q13393	57	167739	0.0223469	0.466212	3	DOID:5419	SCH			GO:0099504;GO:0098693	synaptic_vesicle_cycle;regulation_of_synaptic_vesicle_cycle	GO:0045202	synapse	0	5	0.288	201.6	0	3.471	0.000101
3399	51366	UBR5	O95071	7	731327	0.0974989	0.636693	1			GO:0003723	RNA_binding	GO:0009755	hormone-mediated_signaling_pathway			0	16	0.331	4528.76	0.067	3.021	0.000256
3400	7290	HIRA	P54198	7	413158	0.0550724	0.474899	3			GO:0003700	DNA-binding_transcription_factor_activit...	GO:0016458	gene_silencing			0	11	0.308	2300.22	0.055	3.243	0.000213
3401	27089	UQCRQ	O14949	43	7527	0.000983291	0	0									0	1	0.233	0		4.288	4.9e-05
3402	3832	KIF11	P52732	11	248850	0.0331627	0.379113	3	DOID:1059	ID	GO:0005524;GO:0016887	ATP_binding;ATPase_activity					0	4	0.293	173.535	0.167	3.413	8.6e-05
3403	81624	DIAPH3	B4DPV3;Q9NSV4	53	986758	0.13156	0.516844	1									0	11	0.331	2561.84	0.164	3.02	0.00018
3404	4744	NEFH	P12036	27	111013	0.0147827	0.347735	3	DOID:10652;DOID:2377	AD;MS			GO:0050808	synapse_organization	GO:0045202;GO:0098794;GO:0014069;GO:0099572	synapse;postsynapse;postsynaptic_density;postsynaptic_specialization	0	3	0.285	66.789	0	3.507	7.1e-05
3405	9342	SNAP29	O95721	49	1224863	0.16331	0.480475	3					GO:0099537;GO:0099536;GO:0007268;GO:0099003;GO:0099504;GO:0099643;GO:0007269;GO:0016079;GO:0061025;GO:0016082;GO:0031629	trans-synaptic_signaling;synaptic_signaling;chemical_synaptic_transmission;vesicle-mediated_transport_in_synapse;synaptic_vesicle_cycle;signal_release_from_synapse;neurotransmitter_secretion;synaptic_vesicle_exocytosis;membrane_fusion;synaptic_vesicle_priming;synaptic_vesicle_fusion_to_presynaptic_a...	GO:0045202;GO:0098793;GO:0005776	synapse;presynapse;autophagosome	0	27	0.341	13715.2	0.088	2.935	0.000424
3406	10499	NCOA2	Q15596;B4DPW8	7	274640	0.0366017	0.402016	3			GO:0051427;GO:0044212;GO:0001012;GO:0003700	hormone_receptor_binding;transcription_regulatory_region_DNA_bind...;RNA_polymerase_II_regulatory_region_DNA_...;DNA-binding_transcription_factor_activit...					0	13	0.299	1737.65	0.09	3.348	0.000222
3407	7223	TRPC4	Q9UBN4;Q3KR50	22	22531	0.00298401	0.284092	3	DOID:1826;DOID:10763	Epi;HTN			GO:0055074	calcium_ion_homeostasis	GO:0034702	ion_channel_complex	0	5	0.248	499.252	0	4.033	0.000137
3408	85456	TNKS1BP1	A0A024R542;Q9C0C2	10	238090	0.0317279	0.347735	3									0	3	0.289	116.679	0	3.459	7.3e-05
3409	6729	SRP54	P61011	43	94114	0.0125293	0.347735	3			GO:0003924;GO:0003723;GO:0043021	GTPase_activity;RNA_binding;ribonucleoprotein_complex_binding	GO:0006614	SRP-dependent_cotranslational_protein_ta...			0	3	0.282	30.212	0	3.543	7.1e-05
3410	3745	KCNB1	Q14721	49	203122	0.027065	0.490112	3	DOID:5419;DOID:1826	SCH;Epi			GO:0099537;GO:0099536;GO:0007268;GO:0050804;GO:0031668	trans-synaptic_signaling;synaptic_signaling;chemical_synaptic_transmission;modulation_of_chemical_synaptic_transmis...;cellular_response_to_extracellular_stimu...	GO:0045202;GO:0098794;GO:0097060;GO:0045211;GO:0034702	synapse;postsynapse;synaptic_membrane;postsynaptic_membrane;ion_channel_complex	0	7	0.294	511.467	0	3.398	0.000138
3411	7706	TRIM25	Q14258	25	514494	0.0685852	0.37131	3			GO:0003723	RNA_binding	GO:0032606;GO:0032479;GO:0071346;GO:0034341;GO:0032480;GO:0060333	type_I_interferon_production;regulation_of_type_I_interferon_producti...;cellular_response_to_interferon-gamma;response_to_interferon-gamma;negative_regulation_of_type_I_interferon...;interferon-gamma-mediated_signaling_path...			0	11	0.318	1189.12	0.109	3.147	0.000183
3412	7257	TSNAX	A0A024R3V8;Q99598	27	470131	0.0626695	0.394077	3	DOID:3312;DOID:5419	BD;SCH	GO:0003723	RNA_binding	GO:0016458	gene_silencing			0	23	0.317	6883.64	0.008	3.158	0.000389
3413	23423	TMED3	B4E277;F5H4M7;Q9Y3Q3;A0A140VKD1;G3V1J9	88	42007	0.00558105	0	0									0	1	0.265	0		3.779	4.6e-05
3414	11276	SYNRG	Q9UMZ2	85	155369	0.0206974	0.40364	3									0	4	0.286	196.63	0.167	3.493	8.9e-05
3415	1537	CYC1	P08574	56	74249	0.00988038	0.196522	3					GO:0009165	nucleotide_biosynthetic_process			0	2	0.257	0	1	3.886	6.4e-05
3416	8411	EEA1	Q15075	89	525217	0.070015	0.655642	1					GO:0099003;GO:0099504;GO:0061025	vesicle-mediated_transport_in_synapse;synaptic_vesicle_cycle;membrane_fusion	GO:0033267	axon_part	0	31	0.321	9070.89	0.022	3.114	0.000498
3417	9912	ARHGAP44	Q69Z00;Q17R89;E7ERK8	57	119582	0.0159253	0.206913	3					GO:0050808;GO:0050807;GO:0099072;GO:0031345;GO:0098877;GO:0099637	synapse_organization;regulation_of_synapse_organization;regulation_of_postsynaptic_membrane_neur...;negative_regulation_of_cell_projection_o...;neurotransmitter_receptor_transport_to_p...;neurotransmitter_receptor_transport	GO:0045202;GO:0098794;GO:0014069;GO:0099572;GO:0098793;GO:0043197;GO:0048786	synapse;postsynapse;postsynaptic_density;postsynaptic_specialization;presynapse;dendritic_spine;presynaptic_active_zone	0	3	0.284	165.329	0.333	3.522	7.9e-05
3418	23431	AP4E1	B4DM48;Q9UPM8	43	112524	0.0149842	0.347735	3	DOID:10652;DOID:1826;DOID:1059	AD;Epi;ID							0	3	0.274	15.335	0.333	3.647	7.1e-05
3419	6742	SSBP1	A4D1U3;Q04837;B7Z268	19	323836	0.0431617	0.197579	3			GO:0003723	RNA_binding					0	5	0.294	870.211	0.1	3.397	0.000117
3420	6634	SNRPD3	P62318	11	98681	0.0131383	0	0			GO:0003723;GO:0043021	RNA_binding;ribonucleoprotein_complex_binding	GO:0043414	macromolecule_methylation			0	2	0.276	0	1	3.625	6.1e-05
3421	4983	OPHN1	O60890	57	132267	0.0176168	0	0	DOID:1059	ID			GO:0099537;GO:0099536;GO:0007268;GO:0050804;GO:0050808;GO:0099003;GO:0099504;GO:0034330;GO:0034329;GO:0099072;GO:0048488;GO:0007411	trans-synaptic_signaling;synaptic_signaling;chemical_synaptic_transmission;modulation_of_chemical_synaptic_transmis...;synapse_organization;vesicle-mediated_transport_in_synapse;synaptic_vesicle_cycle;cell_junction_organization;cell_junction_assembly;regulation_of_postsynaptic_membrane_neur...;synaptic_vesicle_endocytosis;axon_guidance	GO:0045202;GO:0098794;GO:0098793;GO:0033267;GO:0043197	synapse;postsynapse;presynapse;axon_part;dendritic_spine	0	3	0.279	5.885	0.667	3.578	7.2e-05
3422	57510	XPO5	Q9HAV4	11	130377	0.0173648	0.347735	3			GO:0003723;GO:0043021	RNA_binding;ribonucleoprotein_complex_binding	GO:0016458	gene_silencing			0	3	0.278	156.692	0	3.6	7.5e-05
3423	6134	RPL10	P27635;A0A087WV22;X5D2T3	50	80629	0.0107311	0.347735	3	DOID:12849;DOID:0060041	AUT;ASD	GO:0003723;GO:0003735	RNA_binding;structural_constituent_of_ribosome	GO:0006614;GO:0019083	SRP-dependent_cotranslational_protein_ta...;viral_transcription	GO:0022625	cytosolic_large_ribosomal_subunit	0	3	0.279	24.637	0	3.586	7.3e-05
3424	9781	RNF144A	P50876	25	251629	0.0335332	0.386805	3									0	8	0.299	356.214	0.143	3.346	0.000142
3425	5331	PLCB3	Q01970	88	833914	0.111178	0.358871	3					GO:0055074;GO:0007223	calcium_ion_homeostasis;Wnt_signaling_pathway,_calcium_modulatin...	GO:0045202;GO:0098794	synapse;postsynapse	0	6	0.306	1521.73	0.2	3.266	0.000131
3426	377	ARF3	A0A024R0Y6;P61204	85	66929	0.00890429	0.448539	3			GO:0003924	GTPase_activity					1	6	0.273	282.147	0.067	3.666	0.000127
3427	6506	SLC1A2	A2A2U1;P43004	55	168964	0.0225102	0.196522	3	DOID:10652;DOID:14330;DOID:5419;DOID:1826;DOID:2377	AD;PD;SCH;Epi;MS			GO:0099537;GO:0099536;GO:0007268;GO:0031668;GO:0001504	trans-synaptic_signaling;synaptic_signaling;chemical_synaptic_transmission;cellular_response_to_extracellular_stimu...;neurotransmitter_uptake	GO:0045202;GO:0098793;GO:0097060;GO:0033267;GO:0042734	synapse;presynapse;synaptic_membrane;axon_part;presynaptic_membrane	1	2	0.287	453.177	0	3.488	7e-05
3428	975	CD81	E9PJK1;P60033;A0A024RCB7	49	395932	0.0527754	0.444039	3					GO:0000165;GO:0043406;GO:0050852;GO:0002757;GO:0050853	MAPK_cascade;positive_regulation_of_MAP_kinase_activi...;T_cell_receptor_signaling_pathway;immune_response-activating_signal_transd...;B_cell_receptor_signaling_pathway			0	11	0.314	5366.96	0.036	3.187	0.000209
3429	6011	GRK1	Q15835	68	43919	0.00583601	0.286158	3			GO:0005524;GO:0004674	ATP_binding;protein_serine/threonine_kinase_activity					0	3	0.262	127.884	0	3.813	8.8e-05
3430	3376	IARS1	P41252;Q6P0M4;Q7L4K8	27	34999	0.00464656	0.155997	3			GO:0005524;GO:0003723	ATP_binding;RNA_binding					0	3	0.257	23.157	0.333	3.887	7.7e-05
3431	8502	PKP4	Q99569	53	1903136	0.253755	0.622222	1	DOID:5419	SCH			GO:0034330;GO:0034329;GO:0045216	cell_junction_organization;cell_junction_assembly;cell-cell_junction_organization	GO:0045202;GO:0098794;GO:0014069;GO:0099572	synapse;postsynapse;postsynaptic_density;postsynaptic_specialization	0	21	0.348	9788.96	0.124	2.873	0.000334
3432	80223	RAB11FIP1	Q6WKZ4	93	651311	0.0868291	0.449344	3									0	7	0.307	653.628	0.143	3.26	0.000133
3433	23209	MLC1	A0A024R4V4;Q15049	57	98595	0.0131268	0.155997	3	DOID:5419	SCH							0	3	0.285	54.378	0	3.507	7.5e-05
3434	9064	MAP3K6	O95382	68	183488	0.0244469	0.347735	3			GO:0005524;GO:0004674	ATP_binding;protein_serine/threonine_kinase_activity	GO:0000165;GO:0043406;GO:0031098;GO:0051403	MAPK_cascade;positive_regulation_of_MAP_kinase_activi...;stress-activated_protein_kinase_signalin...;stress-activated_MAPK_cascade			0	3	0.281	0	1	3.561	7.2e-05
3435	1130	LYST	Q99698	45	317280	0.0422875	0.581744	1	DOID:1826	Epi							0	15	0.31	7177.32	0.019	3.224	0.000282
3436	7402	UTRN	P46939;Q6LBS5;Q5T097	55	494635	0.0659371	0.393899	3	DOID:1826	Epi			GO:0050808	synapse_organization	GO:0045202;GO:0098794;GO:0097060;GO:0033267;GO:0045211;GO:0030427;GO:0030426	synapse;postsynapse;synaptic_membrane;axon_part;postsynaptic_membrane;site_of_polarized_growth;growth_cone	0	10	0.317	6061.47	0.022	3.153	0.000191
3437	8396	PIP4K2B	P78356	25	190398	0.0253684	0.347735	3			GO:0005524	ATP_binding	GO:0030258	lipid_modification	GO:0005776	autophagosome	0	3	0.287	160.985	0	3.485	7.2e-05
3438	51377	UCHL5	Q9Y5K5	25	312699	0.0416767	0.402686	3			GO:0003723	RNA_binding					0	10	0.303	1087.61	0.156	3.301	0.000182
3439	1901	S1PR1	P21453	16	15502	0.00204672	0	0	DOID:10652;DOID:10763;DOID:2377	AD;HTN;MS	GO:0001664;GO:0004930	G_protein-coupled_receptor_binding;G_protein-coupled_receptor_activity	GO:0055074;GO:0048660;GO:0048661;GO:0030278	calcium_ion_homeostasis;regulation_of_smooth_muscle_cell_prolife...;positive_regulation_of_smooth_muscle_cel...;regulation_of_ossification			0	2	0.241	3.948	0	4.157	6.4e-05
3440	4836	NMT1	P30419	43	590817	0.0787625	0.500212	1									0	9	0.32	3076.57	0	3.127	0.000165
3441	10067	SCAMP3	O14828	88	1071470	0.142856	0.242421	3									0	5	0.31	666.384	0.3	3.23	0.000103
3442	63967	CLSPN	Q9HAW4	15	145132	0.0193323	0.196522	3									0	2	0.284	20.399	0	3.516	5.9e-05
3443	326624	RAB37	A0A024R8K6;Q96AX2;B3KPZ5;B7Z3L0	85	217768	0.029018	0.347735	3			GO:0003924	GTPase_activity					0	3	0.286	318.254	0	3.495	7.7e-05
3444	8451	CUL4A	Q13619;B2RBV7;A0A0A0MR50	25	452856	0.060366	0.635273	1									0	11	0.313	1407.7	0.091	3.192	0.000191
3445	391	RHOG	P84095;Q6ICQ8	57	93285	0.0124188	0.277258	3	DOID:1059	ID	GO:0003924	GTPase_activity	GO:0043491	protein_kinase_B_signaling			0	4	0.278	407.934	0	3.603	9.4e-05
3446	2784	GNB3	E9PCP0;P16520;F1T0G5	68	32787	0.0043516	0.33504	3	DOID:10652;DOID:3312;DOID:5419;DOID:1826;DOID:10763	AD;BD;SCH;Epi;HTN	GO:0003924	GTPase_activity	GO:0032535;GO:0008361	regulation_of_cellular_component_size;regulation_of_cell_size			0	7	0.253	636.777	0	3.954	0.000163
3447	2786	GNG4	B1APZ0;P50150	16	83442	0.0111062	0.369342	3			GO:0003924	GTPase_activity					0	6	0.271	354.267	0	3.696	0.000122
3448	8239	USP9X	Q6P468;Q93008;Q86X58	4	287247	0.0382828	0.530058	1	DOID:1059	ID					GO:0033267;GO:0030427;GO:0030426	axon_part;site_of_polarized_growth;growth_cone	0	9	0.306	1146.1	0	3.271	0.000163
3449	4261	CIITA	A0A0B4J1S1;P33076;Q66X48;A0A087X2I7	11	375844	0.0500968	0.40364	3	DOID:2377	MS	GO:0005524;GO:0044212	ATP_binding;transcription_regulatory_region_DNA_bind...	GO:0071346;GO:0034341;GO:0060333	cellular_response_to_interferon-gamma;response_to_interferon-gamma;interferon-gamma-mediated_signaling_path...			0	4	0.308	237.701	0.167	3.25	8.5e-05
3450	128312	H2BU1	Q8N257	15	31776	0.00421679	0	0									0	1	0.26	0		3.844	4.5e-05
3451	131118	DNAJC19	Q96DA6;A0A0S2Z5X1	85	19616	0.00259531	0.196522	3	DOID:5419	SCH							0	2	0.256	23.378	0	3.912	6.8e-05
3452	6792	CDKL5	O76039	55	898705	0.119818	0.387882	3	DOID:12849;DOID:0060041;DOID:1826;DOID:1059	AUT;ASD;Epi;ID	GO:0005524;GO:0004674	ATP_binding;protein_serine/threonine_kinase_activity	GO:0050808;GO:0031346;GO:0032535;GO:0050807;GO:0050770;GO:0008361;GO:0061387	synapse_organization;positive_regulation_of_cell_projection_o...;regulation_of_cellular_component_size;regulation_of_synapse_organization;regulation_of_axonogenesis;regulation_of_cell_size;regulation_of_extent_of_cell_growth	GO:0045202;GO:0098794;GO:0014069;GO:0099572;GO:0033267;GO:0030427;GO:0030426	synapse;postsynapse;postsynaptic_density;postsynaptic_specialization;axon_part;site_of_polarized_growth;growth_cone	0	6	0.33	2096.84	0.133	3.031	0.000121
3453	79813	EHMT1	Q9H9B1;A0A1B0GV09	50	242518	0.0323183	0.40364	3	DOID:1059	ID	GO:0042054;GO:0018024;GO:0008276;GO:0016278;GO:0008757;GO:0016741;GO:0008168	histone_methyltransferase_activity;histone-lysine_N-methyltransferase_activ...;protein_methyltransferase_activity;lysine_N-methyltransferase_activity;S-adenosylmethionine-dependent_methyltra...;transferase_activity,_transferring_one-c...;methyltransferase_activity	GO:0018205;GO:0016571;GO:0034968;GO:0043414	peptidyl-lysine_modification;histone_methylation;histone_lysine_methylation;macromolecule_methylation			0	4	0.294	152.397	0.167	3.398	8.8e-05
3454	6196	RPS6KA2	Q15349;X5D337;B7Z3B5	88	1815279	0.242039	0.689226	1			GO:0005524;GO:0004674;GO:0004712	ATP_binding;protein_serine/threonine_kinase_activity;protein_serine/threonine/tyrosine_kinase...					0	89	0.353	58938.6	0.012	2.836	0.001394
3455	27327	TNRC6A	Q8NDV7	43	900860	0.120105	0.364322	3	DOID:10652	AD	GO:0003723	RNA_binding	GO:0031668;GO:0007223;GO:0016458	cellular_response_to_extracellular_stimu...;Wnt_signaling_pathway,_calcium_modulatin...;gene_silencing			0	15	0.318	2322.26	0.238	3.142	0.000234
3456	64397	ZNF106	A0A0C4DGM5;Q9H2Y7	54	260724	0.034746	0.40364	3			GO:0003723	RNA_binding	GO:0032869	cellular_response_to_insulin_stimulus	GO:0005730	nucleolus	0	4	0.3	179.958	0.167	3.336	8.5e-05
3457	22933	SIRT2	A0A0A0MRF5;Q8IXJ6;A0A024R0G8	43	765462	0.102051	0.559751	1	DOID:10652;DOID:14330;DOID:12858	AD;PD;HD			GO:0006979;GO:0042552;GO:0050768;GO:0010721;GO:0018205;GO:0043491;GO:0016458	response_to_oxidative_stress;myelination;negative_regulation_of_neurogenesis;negative_regulation_of_cell_development;peptidyl-lysine_modification;protein_kinase_B_signaling;gene_silencing	GO:0033267;GO:0030427;GO:0030426;GO:0005730	axon_part;site_of_polarized_growth;growth_cone;nucleolus	0	12	0.323	2707.91	0.091	3.093	0.000199
3458	1993	ELAVL2	Q12926;A0A0A0MRX1	11	30991	0.00411211	0	0	DOID:3312;DOID:12849;DOID:5419;DOID:0060041	BD;AUT;SCH;ASD	GO:0003723	RNA_binding					0	2	0.254	0	1	3.937	6e-05
3459	8216	LZTR1	Q8N653	50	1240798	0.165435	0.551528	1			GO:0003700	DNA-binding_transcription_factor_activit...					0	21	0.329	8698.35	0.024	3.042	0.000357
3460	8861	LDB1	Q86U70	11	114837	0.0152926	0.353235	3			GO:0044212	transcription_regulatory_region_DNA_bind...	GO:0034330;GO:0034329;GO:0018205	cell_junction_organization;cell_junction_assembly;peptidyl-lysine_modification			0	6	0.277	2410.66	0	3.614	0.000141
3461	4775	NFATC3	B5B2S0;Q12968;B5B2S1	67	328698	0.0438101	0.250646	3	DOID:5419	SCH	GO:0044212;GO:0001012;GO:0003700	transcription_regulatory_region_DNA_bind...;RNA_polymerase_II_regulatory_region_DNA_...;DNA-binding_transcription_factor_activit...	GO:0019722	calcium-mediated_signaling			0	5	0.298	182.296	0.3	3.36	9.9e-05
3462	8914	TIMELESS	Q9UNS1	83	6964	0.000908218	0	0	DOID:3312	BD							0	1	0.232	0		4.303	4.8e-05
3463	6621	SNAPC4	A0A024R8F4;Q5SXM2	11	304143	0.0405358	0.191278	3			GO:0003700	DNA-binding_transcription_factor_activit...					0	4	0.302	211.594	0.333	3.31	9.2e-05
3464	675	BRCA2	P51587	5	876311	0.116832	0.53726	1	DOID:3312	BD			GO:0018205	peptidyl-lysine_modification			0	15	0.336	4412.41	0.095	2.978	0.00025
3465	545	ATR	Q13535	5	425253	0.0566853	0.304281	3	DOID:10652	AD	GO:0005524;GO:0004674	ATP_binding;protein_serine/threonine_kinase_activity					0	11	0.31	718.501	0.236	3.226	0.000187
3466	22930	RAB3GAP1	Q15042;B9A6J2	92	168975	0.0225117	0.504233	1			GO:0017112	Rab_guanyl-nucleotide_exchange_factor_ac...	GO:0099537;GO:0099536;GO:0007268;GO:0050804;GO:0099003;GO:0099504;GO:0099643;GO:0007269;GO:0016079;GO:0098693;GO:0060078;GO:0048168;GO:2000300;GO:0099565;GO:0048791	trans-synaptic_signaling;synaptic_signaling;chemical_synaptic_transmission;modulation_of_chemical_synaptic_transmis...;vesicle-mediated_transport_in_synapse;synaptic_vesicle_cycle;signal_release_from_synapse;neurotransmitter_secretion;synaptic_vesicle_exocytosis;regulation_of_synaptic_vesicle_cycle;regulation_of_postsynaptic_membrane_pote...;regulation_of_neuronal_synaptic_plastici...;regulation_of_synaptic_vesicle_exocytosi...;chemical_synaptic_transmission,_postsyna...;calcium_ion-regulated_exocytosis_of_neur...	GO:0045202;GO:0098794	synapse;postsynapse	0	7	0.286	1158.28	0	3.501	0.000146
3467	60592	SCOC	Q9UIL1	27	256456	0.0341769	0.446679	3									0	5	0.295	330.471	0.1	3.387	9.7e-05
3468	55201	MAP1S	Q66K74	43	383796	0.0511571	0.51505	1	DOID:9255	FTD					GO:0045202;GO:0005730	synapse;nucleolus	0	8	0.305	833.96	0.036	3.278	0.000142
3469	7994	KAT6A	A5PLL3;A5PKX7;Q92794	7	379719	0.0506135	0.346421	3	DOID:1059	ID			GO:0018205	peptidyl-lysine_modification	GO:0005730	nucleolus	0	6	0.305	242.953	0.2	3.28	0.00011
3470	55193	PBRM1	Q86U86	7	270966	0.0361118	0.286158	3	DOID:3312	BD	GO:0016887	ATPase_activity					0	3	0.295	115.868	0.333	3.389	7.5e-05
3471	23325	WASHC4	A0A087X256;B7ZKT9;Q2M389	43	214612	0.0285972	0.347735	3	DOID:10652;DOID:1059	AD;ID							0	3	0.283	54.087	0.667	3.538	7.3e-05
3472	5603	MAPK13	A0A024RD04;O15264	67	629195	0.0838801	0.569438	1			GO:0005524;GO:0004674;GO:0004707	ATP_binding;protein_serine/threonine_kinase_activity;MAP_kinase_activity	GO:0000165;GO:0006979;GO:0031098;GO:0051403	MAPK_cascade;response_to_oxidative_stress;stress-activated_protein_kinase_signalin...;stress-activated_MAPK_cascade			0	11	0.319	1928.27	0	3.134	0.000187
3473	2629	GBA	A0A068F658;P04062;B7Z6S9	68	59893	0.00796607	0	0	DOID:10652;DOID:14330;DOID:1826;DOID:10763	AD;PD;Epi;HTN			GO:0000165;GO:0030258;GO:0031644;GO:0031668;GO:0031929	MAPK_cascade;lipid_modification;regulation_of_neurological_system_proces...;cellular_response_to_extracellular_stimu...;TOR_signaling			0	1	0.264	0		3.795	4.5e-05
3474	6416	MAP2K4	P45985	67	604224	0.0805503	0.37686	3			GO:0005524;GO:0004674;GO:0004708;GO:0004712	ATP_binding;protein_serine/threonine_kinase_activity;MAP_kinase_kinase_activity;protein_serine/threonine/tyrosine_kinase...	GO:0000165;GO:0043406;GO:0031098;GO:0051403	MAPK_cascade;positive_regulation_of_MAP_kinase_activi...;stress-activated_protein_kinase_signalin...;stress-activated_MAPK_cascade			0	17	0.319	1430.64	0.147	3.13	0.000261
3475	131405	TRIM71	Q2Q1W2	43	9350	0.00122638	0	0			GO:0003723	RNA_binding	GO:0016458	gene_silencing			0	1	0.24	0		4.17	4.8e-05
3476	57602	USP36	A0A024R8V6;Q9P275	7	203721	0.0271449	0.369344	3			GO:0003723	RNA_binding	GO:0006364	rRNA_processing	GO:0005730	nucleolus	0	4	0.283	711.629	0	3.535	9.6e-05
3477	8893	EIF2B5	Q13144	5	240397	0.0320355	0.445292	3	DOID:14330;DOID:1826;DOID:2377	PD;Epi;MS	GO:0003723;GO:0008135	RNA_binding;translation_factor_activity,_RNA_binding	GO:0042552;GO:0050852;GO:0002757	myelination;T_cell_receptor_signaling_pathway;immune_response-activating_signal_transd...			0	5	0.29	485.025	0.1	3.443	0.000102
3478	23285	KIAA1107	A0A1B0GWG1;B4DYL8;Q9UPP5	25	31334	0.00415785	0	0					GO:0099003;GO:0099504;GO:0048488	vesicle-mediated_transport_in_synapse;synaptic_vesicle_cycle;synaptic_vesicle_endocytosis	GO:0045202;GO:0098793;GO:0097060;GO:0008021;GO:0042734	synapse;presynapse;synaptic_membrane;synaptic_vesicle;presynaptic_membrane	0	1	0.256	0		3.911	4.5e-05
3479	54539	NDUFB11	Q9NX14	19	112705	0.0150083	0.347735	3									0	3	0.274	298.582	0	3.643	7.7e-05
3480	4900	NRGN	A0A024R3M7;Q92686	62	44479	0.00591068	0.347735	3	DOID:10652;DOID:14330;DOID:5419;DOID:1059	AD;PD;SCH;ID			GO:0099537;GO:0099536;GO:0007268;GO:0050804	trans-synaptic_signaling;synaptic_signaling;chemical_synaptic_transmission;modulation_of_chemical_synaptic_transmis...	GO:0045202;GO:0098794;GO:0014069;GO:0099572;GO:0097060;GO:0045211;GO:0043197	synapse;postsynapse;postsynaptic_density;postsynaptic_specialization;synaptic_membrane;postsynaptic_membrane;dendritic_spine	0	3	0.27	73.302	0	3.697	8.6e-05
3481	399909	PCNX3	Q9H6A9	7	32812	0.00435494	0	0									0	1	0.257	0		3.885	4.4e-05
3482	51474	LIMA1	Q9UHB6	11	225175	0.0300057	0.373618	3					GO:0032535	regulation_of_cellular_component_size			0	5	0.293	450.523	0	3.412	0.000107
3483	57519	STARD9	Q9P2P6	11	126579	0.0168584	0.485503	3			GO:0005524	ATP_binding					0	6	0.29	381.661	0.067	3.452	0.000121
3484	3786	KCNQ3	O43525	24	3887	0.000497913	0	0	DOID:1826;DOID:1059;DOID:10763	Epi;ID;HTN			GO:0099537;GO:0099536;GO:0007268	trans-synaptic_signaling;synaptic_signaling;chemical_synaptic_transmission	GO:0033267;GO:0034702	axon_part;ion_channel_complex	0	1	0.226	0		4.419	5.3e-05
3485	823	CAPN1	B2RDI5;P07384;B4DWH5	2	741096	0.0988016	0.701392	1	DOID:10652;DOID:14330;DOID:1826	AD;PD;Epi			GO:0099601	regulation_of_neurotransmitter_receptor_...			0	19	0.333	6595.4	0.064	3	0.000315
3486	2287	FKBP3	Q00688	68	275966	0.0367785	0.206913	3			GO:0003723	RNA_binding					0	3	0.295	406.617	0	3.394	7.4e-05
3487	176	ACAN	E7ENV9;E7EX88;H0YM81	68	62289	0.00828557	0	0	DOID:3312;DOID:5419	BD;SCH			GO:0030203	glycosaminoglycan_metabolic_process	GO:0045202;GO:0098982	synapse;GABA-ergic_synapse	0	2	0.265	86.853	0	3.776	6.9e-05
3488	55215	FANCI	Q9NVI1;B3KNW8	5	208616	0.0277976	0.126648	3	DOID:1826	Epi							0	5	0.292	300.922	0.5	3.429	0.000104
3489	9354	UBE4A	Q14139	25	324598	0.0432633	0.48442	3									0	7	0.305	860.59	0.048	3.28	0.000129
3490	23145	SSPO	A2VEC9	43	7050	0.000919685	0	0									0	1	0.231	0		4.332	5e-05
3491	51667	NUB1	H3BM74;Q9Y5A7;H3BM14;A0A090N8Q5	25	135371	0.0180307	0.39692	3	DOID:12858	HD			GO:0034341	response_to_interferon-gamma			0	5	0.285	94.275	0.3	3.513	0.000103
3492	58	ACTA1	P68133	24	83889	0.0111658	0.578467	1			GO:0005524	ATP_binding			GO:0072562	blood_microparticle	0	9	0.277	517.122	0.028	3.605	0.000173
3493	3268	AGFG2	A4D2D6;O95081	59	56996	0.00757977	0	0									0	1	0.26	0		3.841	4.4e-05
3494	3706	ITPKA	P23677	55	52960	0.00704159	0	0			GO:0005524;GO:0004674	ATP_binding;protein_serine/threonine_kinase_activity	GO:0099537;GO:0099536;GO:0007268;GO:0050804;GO:0050808;GO:0031346;GO:0050807	trans-synaptic_signaling;synaptic_signaling;chemical_synaptic_transmission;modulation_of_chemical_synaptic_transmis...;synapse_organization;positive_regulation_of_cell_projection_o...;regulation_of_synapse_organization	GO:0045202;GO:0098794;GO:0043197	synapse;postsynapse;dendritic_spine	0	1	0.264	0		3.794	4.4e-05
3495	85365	ALG2	A0A024R184;Q9H553	28	82371	0.0109634	0.347735	3									0	3	0.271	0.645	0.667	3.684	7.2e-05
3496	2554	GABRA1	A8K177;P14867	55	141855	0.0188954	0.434582	3	DOID:12849;DOID:5419;DOID:0060041;DOID:1826	AUT;SCH;ASD;Epi			GO:0099537;GO:0099536;GO:0007268;GO:0050808;GO:0007416;GO:0060078	trans-synaptic_signaling;synaptic_signaling;chemical_synaptic_transmission;synapse_organization;synapse_assembly;regulation_of_postsynaptic_membrane_pote...	GO:0045202;GO:0098794;GO:0099572;GO:0097060;GO:0045211;GO:0034702;GO:0099634;GO:0098982;GO:0098936;GO:0099055;GO:0034707	synapse;postsynapse;postsynaptic_specialization;synaptic_membrane;postsynaptic_membrane;ion_channel_complex;postsynaptic_specialization_membrane;GABA-ergic_synapse;intrinsic_component_of_postsynaptic_memb...;integral_component_of_postsynaptic_membr...;chloride_channel_complex	0	5	0.289	300.664	0.3	3.466	0.00011
3497	2555	GABRA2	A0A024R9X6;P47869;E9PBQ7	55	48936	0.006505	0.196522	3	DOID:3312;DOID:12849;DOID:5419;DOID:0060041;DOID:1826	BD;AUT;SCH;ASD;Epi			GO:0099537;GO:0099536;GO:0007268;GO:0050808;GO:0007416;GO:0060078	trans-synaptic_signaling;synaptic_signaling;chemical_synaptic_transmission;synapse_organization;synapse_assembly;regulation_of_postsynaptic_membrane_pote...	GO:0045202;GO:0098794;GO:0098793;GO:0097060;GO:0045211;GO:0008021;GO:0030672;GO:0034702;GO:0098563;GO:0030285;GO:0034707	synapse;postsynapse;presynapse;synaptic_membrane;postsynaptic_membrane;synaptic_vesicle;synaptic_vesicle_membrane;ion_channel_complex;intrinsic_component_of_synaptic_vesicle_...;integral_component_of_synaptic_vesicle_m...;chloride_channel_complex	0	2	0.259	43.397	0	3.854	6.4e-05
3498	79876	UBA5	Q9GZZ9	50	21774	0.00288307	0.196522	3			GO:0005524	ATP_binding	GO:0009755	hormone-mediated_signaling_pathway			0	2	0.248	305.868	0	4.037	7.4e-05
3499	92815	H2AW	Q7L7L0	7	133666	0.0178034	0	0									0	2	0.28	3.989	0	3.576	5.7e-05
3500	6683	SPAST	E5KRP5;Q9UBP0;E5KRP6	25	17305	0.00228715	0.347735	3	DOID:1059	ID	GO:0005524;GO:0016887	ATP_binding;ATPase_activity	GO:0008088;GO:0098930;GO:0008089	axo-dendritic_transport;axonal_transport;anterograde_axonal_transport	GO:0033267	axon_part	0	3	0.251	15.776	0.333	3.991	9e-05
3501	23061	TBC1D9B	B3KM54;Q66K14;Q9BW24	50	43564	0.00578867	0.196522	3									0	2	0.257	8.105	0	3.895	6e-05
3502	5289	PIK3C3	A8MYT4;B4DPV9;Q8NEB9	67	53018	0.00704932	0.196522	3	DOID:5419	SCH	GO:0005524	ATP_binding	GO:0030258;GO:0002218;GO:0002758;GO:0031668;GO:0002757;GO:0002224	lipid_modification;activation_of_innate_immune_response;innate_immune_response-activating_signal...;cellular_response_to_extracellular_stimu...;immune_response-activating_signal_transd...;toll-like_receptor_signaling_pathway	GO:0005776	autophagosome	0	2	0.268	14.014	0	3.737	6e-05
3503	9101	USP8	A0A024R5S4;P40818;A8K8N5	15	783708	0.104484	0.586814	1	DOID:12858	HD			GO:0099537;GO:0099536;GO:0007268;GO:0050804	trans-synaptic_signaling;synaptic_signaling;chemical_synaptic_transmission;modulation_of_chemical_synaptic_transmis...	GO:0045202;GO:0098794;GO:0014069;GO:0099572;GO:0043197	synapse;postsynapse;postsynaptic_density;postsynaptic_specialization;dendritic_spine	0	18	0.328	4286.97	0.137	3.053	0.000283
3504	10444	ZER1	A0A024R8B0;Q7Z7L7	72	9503	0.00124678	0	0									0	2	0.233	0	1	4.295	7.1e-05
3505	1362	CPD	O75976	93	1289846	0.171975	0.452124	3									0	10	0.322	1422.94	0.111	3.109	0.000171
3506	50813	COPS7A	Q9UBW8	62	254674	0.0339393	0.466212	3									0	5	0.299	367.181	0	3.348	0.000103
3507	23024	PDZRN3	Q9UPQ7;B7Z2I8;E7ENB6;B7Z5Q3;B7Z5X9;B7ZAG0	53	413492	0.055117	0.270365	3					GO:0050808	synapse_organization	GO:0045202	synapse	0	7	0.303	852.635	0.19	3.3	0.00013
3508	84678	KDM2B	Q8NHM5;B4DSN4	5	360698	0.0480771	0.466212	3			GO:0003723;GO:0019843;GO:0044212;GO:0001012	RNA_binding;rRNA_binding;transcription_regulatory_region_DNA_bind...;RNA_polymerase_II_regulatory_region_DNA_...			GO:0005730	nucleolus	0	5	0.303	439.631	0.1	3.295	0.000102
3509	55236	UBA6	A0A024RDB0;A0AVT1	25	193411	0.0257701	0.295384	3	DOID:14330	PD	GO:0005524	ATP_binding					0	4	0.288	4.577	0.667	3.471	8.4e-05
3510	5286	PIK3C2A	L7RRS0;O00443;B4DG55	53	436802	0.0582253	0.466212	3	DOID:3312;DOID:5419	BD;SCH	GO:0005524	ATP_binding	GO:0030258;GO:0032869	lipid_modification;cellular_response_to_insulin_stimulus			0	5	0.312	467.862	0.1	3.203	9.8e-05
3511	9690	UBE3C	Q15386	42	411658	0.0548724	0.513154	1									0	7	0.308	1292.01	0.143	3.245	0.00013
3512	7347	UCHL3	A0A087WTB8;P15374;A0A140VJZ4	15	252020	0.0335854	0.426157	3									0	10	0.296	1396.17	0.178	3.383	0.00018
3513	5878	RAB5C	P51148;A0A024R1U4	89	67947	0.00904004	0.118857	3			GO:0003924	GTPase_activity					0	5	0.263	1084.68	0	3.799	0.000119
3514	5872	RAB13	A0A087WWB9;P51153;Q504R6	88	1295617	0.172745	0.314996	3			GO:0003924	GTPase_activity	GO:0034330;GO:0034329;GO:0045216;GO:0032869;GO:0043297;GO:0010737	cell_junction_organization;cell_junction_assembly;cell-cell_junction_organization;cellular_response_to_insulin_stimulus;apical_junction_assembly;protein_kinase_A_signaling			0	9	0.321	1785.34	0.222	3.117	0.000165
3515	55728	N4BP2	B2ZZ87;Q86UW6	43	267638	0.035668	0.446679	3			GO:0005524	ATP_binding					0	5	0.293	265.861	0.1	3.416	9.9e-05
3516	55140	ELP3	B4DKA4;Q9H9T3;B4DXV1	16	191033	0.025453	0.347735	3					GO:0018205	peptidyl-lysine_modification	GO:0005730	nucleolus	0	3	0.286	95.777	0	3.493	7.1e-05
3517	8537	BCAS1	B2RCQ5;G3XAF7;Q05CL3;O75363	42	19829	0.00262371	0	0	DOID:3312;DOID:5419	BD;SCH			GO:0042552	myelination	GO:0045202;GO:0098794;GO:0014069;GO:0099572	synapse;postsynapse;postsynaptic_density;postsynaptic_specialization	0	1	0.249	0		4.021	4.5e-05
3518	54331	GNG2	P59768	16	40913	0.00543517	0.232939	3			GO:0003924	GTPase_activity	GO:0007212;GO:0007223;GO:0019933	dopamine_receptor_signaling_pathway;Wnt_signaling_pathway,_calcium_modulatin...;cAMP-mediated_signaling			0	6	0.256	406.483	0.133	3.9	0.000139
3519	23373	CRTC1	Q6UUV9	25	171157	0.0228026	0.196522	3	DOID:10652	AD			GO:0099537;GO:0099536;GO:0007268;GO:0050804;GO:0031346	trans-synaptic_signaling;synaptic_signaling;chemical_synaptic_transmission;modulation_of_chemical_synaptic_transmis...;positive_regulation_of_cell_projection_o...	GO:0045202;GO:0098794;GO:0014069;GO:0099572	synapse;postsynapse;postsynaptic_density;postsynaptic_specialization	0	2	0.28	69.636	0	3.566	5.8e-05
3520	9092	SART1	O43290	11	529325	0.0705628	0.225991	3			GO:0003723	RNA_binding	GO:0006364	rRNA_processing			0	10	0.313	923.96	0.222	3.196	0.000174
3521	9343	EFTUD2	B3KX19;Q15029	11	283115	0.0377318	0.443269	3	DOID:1059	ID	GO:0003924;GO:0003723	GTPase_activity;RNA_binding					0	7	0.306	528.612	0.19	3.272	0.000131
3522	9312	KCNB2	Q92953	49	382938	0.0510427	0.40364	3	DOID:2377	MS					GO:0034702	ion_channel_complex	0	4	0.304	387.484	0.167	3.289	9.1e-05
3523	2900	GRIK4	B2RAP6;Q16099;A6H8K8	89	23360	0.00309455	0	0	DOID:3312;DOID:5419	BD;SCH			GO:0099537;GO:0099536;GO:0007268;GO:0050804;GO:0060078;GO:0035235	trans-synaptic_signaling;synaptic_signaling;chemical_synaptic_transmission;modulation_of_chemical_synaptic_transmis...;regulation_of_postsynaptic_membrane_pote...;ionotropic_glutamate_receptor_signaling_...	GO:0045202;GO:0098794;GO:0098793;GO:0097060;GO:0045211;GO:0042734;GO:0034702;GO:0098936;GO:0099055	synapse;postsynapse;presynapse;synaptic_membrane;postsynaptic_membrane;presynaptic_membrane;ion_channel_complex;intrinsic_component_of_postsynaptic_memb...;integral_component_of_postsynaptic_membr...	0	1	0.244	0		4.098	4.7e-05
3524	84962	AJUBA	Q96IF1	27	122540	0.0163198	0.242421	3					GO:0034330;GO:0034329;GO:0000165;GO:0043406;GO:0016458	cell_junction_organization;cell_junction_assembly;MAPK_cascade;positive_regulation_of_MAP_kinase_activi...;gene_silencing			0	5	0.282	4983.84	0	3.549	0.000148
3525	30851	TAX1BP3	A0A087X282;O14907	65	76801	0.0102207	0.347735	3							GO:0005730	nucleolus	0	3	0.276	68.571	0	3.618	8.2e-05
3526	10953	TOMM34	Q15785	27	110370	0.014697	0.347735	3									0	3	0.282	144.161	0	3.55	7.6e-05
3527	58485	TRAPPC1	Q9Y5R8	93	103946	0.0138404	0	0			GO:0017112	Rab_guanyl-nucleotide_exchange_factor_ac...					0	4	0.27	151.45	0.167	3.705	0.000105
3528	22878	TRAPPC8	Q9Y2L5	93	178972	0.0238447	0	0									0	5	0.273	1093.2	0.3	3.66	0.00013
3529	7109	TRAPPC10	P48553	93	155087	0.0206598	0.133622	3									0	8	0.277	1485.77	0.214	3.605	0.000185
3530	113246	C12orf57	Q99622;F5GXW5;U3KQ85	5	14093	0.00185884	0	0	DOID:1059	ID							0	1	0.249	0		4.012	4.9e-05
3531	57646	USP28	B4E3L3;Q96RU2	15	543628	0.0724701	0.411377	3									0	21	0.317	2832.05	0.233	3.155	0.000331
3532	9097	USP14	P54578	15	470888	0.0627705	0.570807	1					GO:0099537;GO:0099536;GO:0007268	trans-synaptic_signaling;synaptic_signaling;chemical_synaptic_transmission	GO:0045202	synapse	0	11	0.314	3058.51	0.127	3.181	0.000191
3533	7345	UCHL1	P09936;V9HW74	67	689081	0.0918656	0.4828	3	DOID:10652;DOID:14330;DOID:5419;DOID:12858	AD;PD;SCH;HD	GO:0001664	G_protein-coupled_receptor_binding	GO:0008088;GO:0098930;GO:0000165	axo-dendritic_transport;axonal_transport;MAPK_cascade	GO:0033267	axon_part	0	14	0.327	2128.14	0.121	3.054	0.000228
3534	1456	CSNK1G3	Q9Y6M4	88	1111050	0.148133	0.284092	3	DOID:10652	AD	GO:0005524;GO:0004674	ATP_binding;protein_serine/threonine_kinase_activity					0	5	0.316	522.367	0.3	3.162	0.0001
3535	7520	XRCC5	P13010	11	715462	0.0953834	0.34736	3			GO:0005524;GO:0003723;GO:0044212	ATP_binding;RNA_binding;transcription_regulatory_region_DNA_bind...	GO:0002218;GO:0032606;GO:0032479;GO:0032481;GO:0048660	activation_of_innate_immune_response;type_I_interferon_production;regulation_of_type_I_interferon_producti...;positive_regulation_of_type_I_interferon...;regulation_of_smooth_muscle_cell_prolife...	GO:0005730	nucleolus	0	8	0.319	1312.61	0.214	3.134	0.000142
3536	223	ALDH9A1	B9EKV4;P49189	49	173284	0.0230863	0.196522	3									0	2	0.29	66.94	0	3.452	5.8e-05
3537	483	ATP1B3	P54709	18	556727	0.0742168	0.564686	1			GO:0016887	ATPase_activity					0	10	0.322	3853.09	0.044	3.103	0.000184
3538	3948	LDHC	A0A140VKA7;P07864	11	278688	0.0371414	0.347735	3					GO:0009165	nucleotide_biosynthetic_process			0	3	0.296	321.665	0	3.374	7.5e-05
3539	25927	CNRIP1	Q96F85	5	113356	0.0150951	0	0			GO:0001664	G_protein-coupled_receptor_binding					0	1	0.278	0		3.601	4.5e-05
3540	54549	SDK2	Q58EX2	53	525017	0.0699884	0.27947	3					GO:0050808;GO:0034330;GO:0007416;GO:0045216	synapse_organization;cell_junction_organization;synapse_assembly;cell-cell_junction_organization	GO:0045202	synapse	0	13	0.318	4149.33	0.026	3.146	0.000225
3541	54875	CNTLN	Q9NXG0;B1AMC8	43	233609	0.0311304	0.196522	3	DOID:14330	PD							0	2	0.291	51.657	0	3.442	5.8e-05
3542	152330	CNTN4	A0A024R2E5;Q8IWV2	5	113356	0.0150951	0	0	DOID:3312;DOID:12849;DOID:5419;DOID:0060041	BD;AUT;SCH;ASD			GO:0099537;GO:0099536;GO:0007268;GO:0050804;GO:0007411;GO:0050768;GO:0010721	trans-synaptic_signaling;synaptic_signaling;chemical_synaptic_transmission;modulation_of_chemical_synaptic_transmis...;axon_guidance;negative_regulation_of_neurogenesis;negative_regulation_of_cell_development			0	1	0.278	0		3.601	4.5e-05
3543	283871	PGP	A6NDG6	15	32082	0.0042576	0	0									0	1	0.251	0		3.988	4.7e-05
3544	345630	FBLL1		15	32082	0.0042576	0	0			GO:0003723;GO:0042054;GO:0008276;GO:0008757;GO:0016741;GO:0008168	RNA_binding;histone_methyltransferase_activity;protein_methyltransferase_activity;S-adenosylmethionine-dependent_methyltra...;transferase_activity,_transferring_one-c...;methyltransferase_activity	GO:0016571;GO:0006364;GO:0043414	histone_methylation;rRNA_processing;macromolecule_methylation	GO:0005730	nucleolus	0	1	0.251	0		3.988	4.7e-05
3545	5116	PCNT	O95613	43	681848	0.0909011	0.470563	3	DOID:3312;DOID:5419	BD;SCH							0	10	0.322	1081.59	0.2	3.107	0.000162
3546	6390	SDHB	P21912	19	272620	0.0363323	0.369344	3	DOID:14330	PD							0	4	0.291	1230.49	0	3.431	9.5e-05
3547	2566	GABRG2	P18507	55	128269	0.0170837	0.274824	3	DOID:10652;DOID:3312;DOID:12849;DOID:5419;DOID:0060041;DOID:1826	AD;BD;AUT;SCH;ASD;Epi			GO:0099537;GO:0099536;GO:0007268;GO:0050808;GO:0007416;GO:0060078	trans-synaptic_signaling;synaptic_signaling;chemical_synaptic_transmission;synapse_organization;synapse_assembly;regulation_of_postsynaptic_membrane_pote...	GO:0045202;GO:0098794;GO:0097060;GO:0045211;GO:0034702;GO:0098982;GO:0034707	synapse;postsynapse;synaptic_membrane;postsynaptic_membrane;ion_channel_complex;GABA-ergic_synapse;chloride_channel_complex	0	7	0.282	675.386	0.143	3.545	0.000152
3548	80128	TRIM46	Q7Z4K8;A0A0A0MS35;B7Z3S2;A0A087WUH1;B7Z4F9;F5GYK0	24	346836	0.0462287	0.561374	1					GO:0099003;GO:0032535;GO:0050770;GO:0008088;GO:0031345;GO:0098930;GO:0008361;GO:0008089;GO:0061387;GO:0050768;GO:0010721;GO:0050771	vesicle-mediated_transport_in_synapse;regulation_of_cellular_component_size;regulation_of_axonogenesis;axo-dendritic_transport;negative_regulation_of_cell_projection_o...;axonal_transport;regulation_of_cell_size;anterograde_axonal_transport;regulation_of_extent_of_cell_growth;negative_regulation_of_neurogenesis;negative_regulation_of_cell_development;negative_regulation_of_axonogenesis	GO:0033267	axon_part	0	8	0.309	2742.45	0	3.241	0.000153
3549	81027	TUBB1	Q9H4B7	16	421915	0.0562402	0.302146	3	DOID:9255	FTD	GO:0003924	GTPase_activity					0	10	0.308	1285.81	0.178	3.244	0.000168
3550	3746	KCNC1	P48547;Q3KNS8	27	17434	0.00230435	0	0	DOID:5419;DOID:1826	SCH;Epi					GO:0045202;GO:0098794;GO:0098793;GO:0097060;GO:0033267;GO:0045211;GO:0042734;GO:0034702;GO:0098936;GO:0099055	synapse;postsynapse;presynapse;synaptic_membrane;axon_part;postsynaptic_membrane;presynaptic_membrane;ion_channel_complex;intrinsic_component_of_postsynaptic_memb...;integral_component_of_postsynaptic_membr...	0	1	0.247	0		4.054	4.5e-05
3551	11001	SLC27A2	O14975	74	2009	0.00024749	0	0			GO:0005524	ATP_binding	GO:0030258	lipid_modification			0	1	0.21	0		4.757	5.9e-05
3552	5526	PPP2R5B	A0A024R593;Q15173	5	127726	0.0170113	0.286158	3					GO:0031346;GO:0043491	positive_regulation_of_cell_projection_o...;protein_kinase_B_signaling			0	3	0.277	18.822	0.667	3.611	7.1e-05
3553	54861	SNRK	A0A024R2Y6;Q9NRH2;A8K5P5;B4DHM9;E7EUC4	67	57896	0.00769978	0	0	DOID:3312;DOID:5419	BD;SCH	GO:0005524;GO:0004674	ATP_binding;protein_serine/threonine_kinase_activity					0	1	0.263	0		3.804	4.5e-05
3554	4858	NOVA2	Q9UNW9	11	48506	0.00644767	0	0			GO:0003723	RNA_binding					0	4	0.263	22.74	0.5	3.803	9.5e-05
3555	9143	SYNGR3	O43761	85	58258	0.00774805	0.272802	3					GO:0001504	neurotransmitter_uptake	GO:0045202;GO:0098793;GO:0008021;GO:0030672	synapse;presynapse;synaptic_vesicle;synaptic_vesicle_membrane	0	7	0.269	266.207	0.095	3.722	0.000145
3556	9522	SCAMP1	A0A087WXB0;B4E2V7;O15126	85	1543362	0.20578	0.49296	3							GO:0045202;GO:0098793;GO:0008021;GO:0030672	synapse;presynapse;synaptic_vesicle;synaptic_vesicle_membrane	0	21	0.333	11323.3	0.057	3	0.000344
3557	9870	AREL1	O15033	68	301573	0.0401931	0.484235	3									0	6	0.302	687.217	0.067	3.306	0.000116
3558	6335	SCN9A	Q15858	68	33213	0.00440841	0.155997	3	DOID:12849;DOID:0060041;DOID:1826	AUT;ASD;Epi					GO:0034702	ion_channel_complex	0	3	0.252	636.026	0	3.968	0.000109
3559	23592	LEMD3	Q9Y2U8;A0A024RBB9	49	1427406	0.190318	0.521749	1									0	10	0.332	3963.1	0.133	3.012	0.000174
3560	1636	ACE	B4DKH4;P12821	43	517049	0.0689259	0.40364	3	DOID:10652;DOID:3312;DOID:12849;DOID:14330;DOID:5419;DOID:0060041;DOID:10763;DOID:2377	AD;BD;AUT;PD;SCH;ASD;HTN;MS	GO:0001664	G_protein-coupled_receptor_binding	GO:0034330;GO:0034329;GO:0045216;GO:0038083	cell_junction_organization;cell_junction_assembly;cell-cell_junction_organization;peptidyl-tyrosine_autophosphorylation			0	4	0.311	466.94	0.167	3.216	8.5e-05
3561	224	ALDH3A2	P51648	49	1254514	0.167264	0.544499	1					GO:0030258	lipid_modification			0	11	0.335	2045.76	0.036	2.987	0.00018
3562	261726	TIPRL	O75663	11	310245	0.0413494	0.347735	3	DOID:1826	Epi			GO:0031929	TOR_signaling			0	3	0.295	304.613	0.333	3.39	7.2e-05
3563	657	BMPR1A	P36894	68	545341	0.0726985	0.563501	1			GO:0005524;GO:0004674;GO:0003700	ATP_binding;protein_serine/threonine_kinase_activity;DNA-binding_transcription_factor_activit...	GO:0050768;GO:0010721;GO:0048660;GO:0048661;GO:0030278	negative_regulation_of_neurogenesis;negative_regulation_of_cell_development;regulation_of_smooth_muscle_cell_prolife...;positive_regulation_of_smooth_muscle_cel...;regulation_of_ossification			0	12	0.315	2713.85	0.045	3.174	0.000221
3564	90	ACVR1	D3DPA4;Q04771	25	106674	0.0142041	0.347735	3			GO:0005524;GO:0004674	ATP_binding;protein_serine/threonine_kinase_activity	GO:0030278	regulation_of_ossification			0	3	0.283	108.434	0.333	3.539	7.6e-05
3565	2876	GPX1	P07203;Q7L4Q3	43	439244	0.0585509	0.26136	3	DOID:12849;DOID:14330;DOID:5419;DOID:0060041;DOID:10763	AUT;PD;SCH;ASD;HTN			GO:0006979;GO:0043491	response_to_oxidative_stress;protein_kinase_B_signaling			0	7	0.296	480.629	0.19	3.373	0.000126
3566	3502	IGHG3		93	24512	0.00324817	0.196522	3	DOID:10652	AD			GO:0002431;GO:0002757;GO:0050853	Fc_receptor_mediated_stimulatory_signali...;immune_response-activating_signal_transd...;B_cell_receptor_signaling_pathway	GO:0072562	blood_microparticle	0	2	0.256	2973.38	0	3.909	9.5e-05
3567	80142	PTGES2	A6NHH0;Q9H7Z7;B3KPZ2;B4DWP1	4	69518	0.00924953	0	0	DOID:10652	AD							0	1	0.267	0		3.739	4.5e-05
3568	1938	EEF2	P13639	25	312121	0.0415996	0.358439	3	DOID:10652	AD	GO:0003924;GO:0003723;GO:0008135;GO:0043021;GO:0043022;GO:0019843	GTPase_activity;RNA_binding;translation_factor_activity,_RNA_binding;ribonucleoprotein_complex_binding;ribosome_binding;rRNA_binding	GO:0006979	response_to_oxidative_stress	GO:0045202	synapse	0	5	0.31	553.265	0.1	3.231	0.000104
3569	10554	AGPAT1	A0A024RCV5;Q99943	62	170800	0.022755	0.40364	3					GO:0009165	nucleotide_biosynthetic_process			0	4	0.286	70.18	0	3.499	8.5e-05
3570	38	ACAT1	A0A140VJX1;P24752	19	231325	0.0308258	0.406876	3	DOID:10763	HTN			GO:0009165;GO:0030258	nucleotide_biosynthetic_process;lipid_modification			1	5	0.287	544.788	0.3	3.487	0.000116
3571	55291	PPP6R3	Q5H9R7;A0A024R5F3;H7BXH2	41	434822	0.0579612	0.506065	1									0	15	0.308	2047.23	0.267	3.244	0.000244
3572	22902	RUFY3	Q7L099;B4DKC2;A0A024RDD7;B4DG59	49	76709	0.0102084	0.196522	3					GO:0031346;GO:0032535;GO:0050770;GO:0031345;GO:0008361;GO:0061387;GO:0050768;GO:0010721;GO:0050771	positive_regulation_of_cell_projection_o...;regulation_of_cellular_component_size;regulation_of_axonogenesis;negative_regulation_of_cell_projection_o...;regulation_of_cell_size;regulation_of_extent_of_cell_growth;negative_regulation_of_neurogenesis;negative_regulation_of_cell_development;negative_regulation_of_axonogenesis	GO:0033267;GO:0030427;GO:0030426	axon_part;site_of_polarized_growth;growth_cone	0	2	0.257	56.807	0	3.892	6.1e-05
3573	91526	ANKRD44	Q8N8A2;B7Z6Z7	41	76042	0.0101195	0	0	DOID:1059	ID							0	4	0.263	0	1	3.796	8.5e-05
3574	283373	ANKRD52	B3KWN0;Q8NB46	41	128353	0.0170949	0.291196	3									0	5	0.271	18.341	0.8	3.695	9.9e-05
3575	7871	SLMAP	Q14BN4;B7Z964;B7Z6C7	48	439994	0.0586509	0.579756	1									0	22	0.313	4361.25	0.095	3.197	0.000359
3576	283638	CEP170B	Q9Y4F5	43	825257	0.110024	0.188869	3									0	11	0.314	488.904	0.345	3.186	0.000173
3577	57648	KIAA1522	Q9P206	88	994908	0.132646	0.0910212	0									0	4	0.303	327.757	0.5	3.296	8.7e-05
3578	6801	STRN	O43815	48	352431	0.0469748	0.448907	3	DOID:5419	SCH	GO:0051427	hormone_receptor_binding	GO:0034330;GO:0034329;GO:0045216;GO:0043297	cell_junction_organization;cell_junction_assembly;cell-cell_junction_organization;apical_junction_assembly	GO:0045202;GO:0098794;GO:0014069;GO:0099572;GO:0097060;GO:0045211;GO:0043197	synapse;postsynapse;postsynaptic_density;postsynaptic_specialization;synaptic_membrane;postsynaptic_membrane;dendritic_spine	0	13	0.297	1978.91	0.359	3.371	0.000227
3579	85379	KIAA1671	Q9BY89	43	1286336	0.171507	0.20981	3									0	20	0.325	1819.11	0.289	3.079	0.000287
3580	60673	ATG101	A0A024R128;Q9BSB4	89	68967	0.00917605	0.196522	3									0	2	0.266	88.542	0	3.758	6.2e-05
3581	79594	MUL1	A0A024RAA0;Q969V5	67	429534	0.0572561	0.445477	3					GO:0031346;GO:0000165;GO:0043406;GO:0031098;GO:0051403;GO:0018205;GO:0043491;GO:0034340;GO:0060337;GO:0071357	positive_regulation_of_cell_projection_o...;MAPK_cascade;positive_regulation_of_MAP_kinase_activi...;stress-activated_protein_kinase_signalin...;stress-activated_MAPK_cascade;peptidyl-lysine_modification;protein_kinase_B_signaling;response_to_type_I_interferon;type_I_interferon_signaling_pathway;cellular_response_to_type_I_interferon			0	11	0.313	1080.78	0.073	3.192	0.000182
3582	56888	KCMF1	Q9P0J7	16	174382	0.0232327	0.196522	3	DOID:1059;DOID:10763	ID;HTN							0	2	0.284	93.596	0	3.522	6e-05
3583	161725	OTUD7A	Q8TE49	25	109836	0.0146258	0	0									0	1	0.274	0		3.653	4.4e-05
3584	9256	TSPOAP1	A7E2C5;B7ZVZ7;O95153;X5DQQ3;B2RUT8;X5D795	27	268024	0.0357194	0.513487	1			GO:0005245	voltage-gated_calcium_channel_activity	GO:0099537;GO:0099536;GO:0007268;GO:0099643;GO:0007269;GO:0055074	trans-synaptic_signaling;synaptic_signaling;chemical_synaptic_transmission;signal_release_from_synapse;neurotransmitter_secretion;calcium_ion_homeostasis	GO:0045202;GO:0098793;GO:0033267	synapse;presynapse;axon_part	0	12	0.307	2590.44	0.015	3.257	0.000209
3585	200933	FBXO45	P0C2W1	15	48504	0.0064474	0.347735	3	DOID:5419	SCH			GO:0050808;GO:0007416	synapse_organization;synapse_assembly	GO:0045202;GO:0098794;GO:0014069;GO:0099572;GO:0098793;GO:0097060;GO:0045211;GO:0042734	synapse;postsynapse;postsynaptic_density;postsynaptic_specialization;presynapse;synaptic_membrane;postsynaptic_membrane;presynaptic_membrane	0	3	0.266	114.036	0	3.763	8.1e-05
3586	7799	PRDM2	Q13029	7	262972	0.0350458	0.206913	3			GO:0042054;GO:0018024;GO:0008276;GO:0016278;GO:0008757;GO:0016741;GO:0008168;GO:0044212;GO:0001012;GO:0003700	histone_methyltransferase_activity;histone-lysine_N-methyltransferase_activ...;protein_methyltransferase_activity;lysine_N-methyltransferase_activity;S-adenosylmethionine-dependent_methyltra...;transferase_activity,_transferring_one-c...;methyltransferase_activity;transcription_regulatory_region_DNA_bind...;RNA_polymerase_II_regulatory_region_DNA_...;DNA-binding_transcription_factor_activit...	GO:0018205;GO:0016571;GO:0034968;GO:0043414	peptidyl-lysine_modification;histone_methylation;histone_lysine_methylation;macromolecule_methylation			0	3	0.289	406.816	0	3.457	7.7e-05
3587	5036	PA2G4	A0A024RB85;Q9UQ80	15	248393	0.0331017	0.500496	1			GO:0003723;GO:0003700	RNA_binding;DNA-binding_transcription_factor_activit...	GO:0006364	rRNA_processing	GO:0005730	nucleolus	0	8	0.3	1068.33	0.071	3.33	0.000149
3588	5813	PURA	Q00577	90	212367	0.0282978	0.347735	3	DOID:10652;DOID:5419;DOID:1826;DOID:1059	AD;SCH;Epi;ID	GO:0003723;GO:0044212;GO:0001012;GO:0003700	RNA_binding;transcription_regulatory_region_DNA_bind...;RNA_polymerase_II_regulatory_region_DNA_...;DNA-binding_transcription_factor_activit...	GO:0008088	axo-dendritic_transport	GO:0045202;GO:0098794	synapse;postsynapse	0	3	0.291	157.204	0	3.441	7.2e-05
3589	23500	DAAM2	Q86T65;A0A0J9YYF7	27	204515	0.0272508	0.291196	3					GO:0050768;GO:0010721	negative_regulation_of_neurogenesis;negative_regulation_of_cell_development			0	5	0.295	925.222	0.1	3.394	0.000108
3590	51479	ANKFY1	Q9P2R3;B3KPZ0	41	189834	0.0252931	0.358439	3					GO:0061025	membrane_fusion			0	5	0.289	5130.68	0.1	3.463	0.000137
3591	65108	MARCKSL1	P49006	88	1369480	0.182594	0.368811	3									0	8	0.33	1754.41	0.107	3.034	0.000143
3592	8450	CUL4B	Q13620;K4DI93	11	2742609	0.365695	0.595812	1	DOID:1059	ID							0	112	0.375	125294	0.021	2.664	0.001789
3593	9978	RBX1	P62877	16	468422	0.0624417	0.691022	1					GO:0000165	MAPK_cascade			0	19	0.32	2640.91	0.064	3.125	0.00031
3594	123879	DCUN1D3	Q8IWE4	72	1117953	0.149054	0.380488	3									0	9	0.321	2560.64	0.083	3.118	0.000165
3595	57657	HCN3	Q9P1Z3	16	1650	0.000199619	0	0	DOID:1826	Epi	GO:0030552	cAMP_binding			GO:0045202;GO:0098793;GO:0033267	synapse;presynapse;axon_part	0	1	0.214	0		4.673	7.9e-05
3596	8473	OGT	O15294	22	596894	0.0795729	0.643265	1	DOID:10763	HTN			GO:0009165;GO:0032869;GO:0018205;GO:0051568;GO:0016571;GO:0034968;GO:0043414	nucleotide_biosynthetic_process;cellular_response_to_insulin_stimulus;peptidyl-lysine_modification;histone_H3-K4_methylation;histone_methylation;histone_lysine_methylation;macromolecule_methylation			0	12	0.328	3752.13	0.061	3.048	0.000203
3597	8428	STK24	Q5U0E6;Q6P0Y1;Q9Y6E0;B4DR80	48	211080	0.0281262	0.544771	1	DOID:10652	AD	GO:0005524;GO:0004674	ATP_binding;protein_serine/threonine_kinase_activity	GO:0000165;GO:0006979;GO:0031098;GO:0031668	MAPK_cascade;response_to_oxidative_stress;stress-activated_protein_kinase_signalin...;cellular_response_to_extracellular_stimu...	GO:0005730	nucleolus	0	8	0.293	1056.52	0.143	3.414	0.00015
3598	8266	UBL4A	P11441	24	61746	0.00821316	0.347735	3									0	3	0.269	73.91	0.333	3.712	7.8e-05
3599	51400	PPME1	Q9Y570;A0A140VK39	5	76757	0.0102148	0.142952	3	DOID:1826	Epi							0	4	0.263	24.556	0.667	3.799	8.8e-05
3600	117	ADCYAP1R1	A0A090N8F8;P41586	2	50369	0.00669609	0.196522	3			GO:0004930	G_protein-coupled_receptor_activity	GO:0055074;GO:0019933	calcium_ion_homeostasis;cAMP-mediated_signaling			0	2	0.268	25.425	0	3.738	5.9e-05
3601	80014	WWC2	Q6AWC2	27	11171	0.0014692	0	0									0	1	0.24	0		4.161	4.7e-05
3602	23362	PSD3	B3KRC4;Q9NYI0	60	391694	0.0522103	0.466212	3							GO:0045202;GO:0098794;GO:0014069;GO:0099572;GO:0097060;GO:0045211	synapse;postsynapse;postsynaptic_density;postsynaptic_specialization;synaptic_membrane;postsynaptic_membrane	0	5	0.297	1778.56	0.1	3.371	0.000114
3603	8500	PPFIA1	B3KVS8;Q13136	56	1585500	0.211399	0.548356	1	DOID:1826	Epi			GO:0099537;GO:0099536;GO:0007268;GO:0099643;GO:0007269	trans-synaptic_signaling;synaptic_signaling;chemical_synaptic_transmission;signal_release_from_synapse;neurotransmitter_secretion	GO:0045202;GO:0098793;GO:0048786	synapse;presynapse;presynaptic_active_zone	0	24	0.346	11769.8	0.098	2.891	0.000365
3604	8495	PPFIBP2	Q8ND30	56	1564609	0.208613	0.535744	1							GO:0045202;GO:0098793	synapse;presynapse	0	14	0.338	6188.47	0.088	2.955	0.000226
3605	23279	NUP160	Q12769	49	473792	0.0631577	0.0937226	0					GO:0019083;GO:0009165;GO:0018205;GO:0016458	viral_transcription;nucleotide_biosynthetic_process;peptidyl-lysine_modification;gene_silencing			0	10	0.309	306.985	0.356	3.234	0.000172
3606	259232	NALCN	A0A024RE05;Q8IZF0	49	184162	0.0245368	0	0	DOID:3312;DOID:5419	BD;SCH							0	2	0.282	0	1	3.545	5.9e-05
3607	57122	NUP107	P57740	49	988527	0.131795	0.404804	3					GO:0019083;GO:0009165;GO:0018205;GO:0016458	viral_transcription;nucleotide_biosynthetic_process;peptidyl-lysine_modification;gene_silencing			0	26	0.336	9392.84	0.117	2.977	0.000429
3608	55857	KIZ	Q2M2Z5;A0A087X251	43	624243	0.0832197	0.0965588	0									0	7	0.3	423.915	0.571	3.328	0.000123
3609	256714	MAP7D2	Q96T17;A0A0K1JRJ6;A0A0K1JS24;A0A0M4F6E1;A0A0M4FLI9	43	301008	0.0401177	0	0									0	7	0.284	112.408	0.286	3.523	0.00012
3610	9786	KIAA0586	Q9BVV6;A0A087WYM5;B4DYW5;B7Z7W7	47	113400	0.015101	0	0							GO:0001917	photoreceptor_inner_segment	0	2	0.269	0	1	3.721	5.5e-05
3611	79848	CSPP1	Q1MSJ5;Q9H688	43	1437523	0.191667	0.22173	3									0	21	0.328	1238.56	0.4	3.051	0.000292
3612	24137	KIF4A	O95239;Q59HG1	7	468251	0.0624189	0.341727	3	DOID:1059	ID	GO:0005524;GO:0016887	ATP_binding;ATPase_activity	GO:0008088;GO:0098930;GO:0008089	axo-dendritic_transport;axonal_transport;anterograde_axonal_transport	GO:0033267	axon_part	0	5	0.302	364.071	0.1	3.311	0.000102
3613	3070	HELLS	A0A0B4J1V9;Q0VGL2;Q9NRZ9;F6XU50;Q76H82;A0A087WSW7	7	180462	0.0240434	0	0			GO:0005524	ATP_binding	GO:0016458	gene_silencing			0	3	0.275	4833.87	0	3.63	0.000114
3614	55920	RCC2	A0A024RAC5;Q9P258	11	422039	0.0562567	0.274489	3			GO:0003723	RNA_binding	GO:0034330;GO:0034329;GO:0010721	cell_junction_organization;cell_junction_assembly;negative_regulation_of_cell_development	GO:0005730	nucleolus	0	4	0.303	217.67	0.167	3.304	8.8e-05
3615	5981	RFC1	P35251	5	433376	0.0577684	0.517012	1	DOID:10652	AD	GO:0005524;GO:0016887	ATP_binding;ATPase_activity			GO:0005730	nucleolus	0	7	0.301	1357.99	0.143	3.321	0.000144
3616	54443	ANLN	Q9NQW6;A8K5D9;A0A024RA49	57	696650	0.0928749	0.552189	1					GO:0031346	positive_regulation_of_cell_projection_o...			0	7	0.326	1525.13	0.095	3.07	0.000129
3617	29028	ATAD2	A0A024R9G7;Q6PL18	7	452598	0.0603316	0.286158	3			GO:0005524;GO:0016887	ATP_binding;ATPase_activity	GO:0016458	gene_silencing			0	3	0.305	671.974	0	3.274	7.4e-05
3618	55705	IPO9	Q96P70	43	419126	0.0558683	0.298057	3									0	7	0.304	930.887	0.048	3.289	0.000127
3619	201161	CENPV	Q7Z7K6	7	37974	0.00504327	0	0	DOID:1059	ID							0	1	0.252	0		3.975	4.6e-05
3620	7515	XRCC1	B2RCY5;P18887;Q59HH7	7	732512	0.0976569	0.382357	3	DOID:10652;DOID:14330;DOID:10763;DOID:12858	AD;PD;HTN;HD			GO:0006979	response_to_oxidative_stress	GO:0005730	nucleolus	0	7	0.319	944.659	0.286	3.131	0.000128
3621	55320	MIS18BP1	Q6P0N0	43	329648	0.0439367	0.277258	3			GO:0003700	DNA-binding_transcription_factor_activit...					0	4	0.299	403.937	0.167	3.343	8.7e-05
3622	54856	GON4L	Q3T8J9;A4PB67;Q14BN2;Q9H986;A4PB68	7	37974	0.00504327	0	0			GO:0003700	DNA-binding_transcription_factor_activit...					0	1	0.252	0		3.975	4.6e-05
3623	22992	KDM2A	Q9Y2K7;I3VM53;I3VM54	5	79033	0.0105183	0.347735	3			GO:0003700	DNA-binding_transcription_factor_activit...					0	3	0.27	63.074	0	3.701	7.7e-05
3624	5504	PPP1R2	P41236	5	365325	0.0486941	0.298417	3									0	6	0.299	674.368	0.267	3.344	0.000119
3625	254048	UBN2	Q6ZU65	11	483998	0.0645187	0.347735	3									0	3	0.306	282.046	0	3.263	7.3e-05
3626	59345	GNB4	Q9HAV0	16	235118	0.0313316	0.234506	3									0	10	0.296	2611.16	0	3.376	0.000186
3627	57507	ZNF608	B3KPE6;Q9ULD9	4	10109	0.00132759	0	0	DOID:10652	AD							0	1	0.231	0		4.327	4.8e-05
3628	84687	PPP1R9B	D3DTX6;Q96SB3	5	371318	0.0494933	0.536252	1	DOID:5419	SCH			GO:0099537;GO:0099536;GO:0007268;GO:0050804;GO:0031668;GO:0019722	trans-synaptic_signaling;synaptic_signaling;chemical_synaptic_transmission;modulation_of_chemical_synaptic_transmis...;cellular_response_to_extracellular_stimu...;calcium-mediated_signaling	GO:0045202;GO:0098794;GO:0014069;GO:0099572;GO:0043197	synapse;postsynapse;postsynaptic_density;postsynaptic_specialization;dendritic_spine	0	7	0.304	997.304	0.048	3.294	0.000129
3629	80124	VCPIP1	Q96JH7	43	624706	0.0832815	0.44201	3					GO:0061025	membrane_fusion			0	8	0.317	1951.98	0.107	3.158	0.000143
3630	23389	MED13L	Q71F56	4	140902	0.0187683	0.347101	3	DOID:1059;DOID:10763	ID;HTN							0	5	0.282	296.193	0.2	3.543	0.00011
3631	57634	EP400	Q96L91	11	498416	0.0664412	0.46664	3			GO:0005524	ATP_binding	GO:0018205	peptidyl-lysine_modification			0	6	0.312	1416.79	0.133	3.202	0.000118
3632	2020	EN2	P19622	11	184234	0.0245464	0	0	DOID:12849;DOID:14330;DOID:0060041	AUT;PD;ASD	GO:0003700	DNA-binding_transcription_factor_activit...			GO:0005730	nucleolus	0	1	0.281	0		3.556	4.6e-05
3633	113157	RPLP0P2		11	184234	0.0245464	0	0									0	1	0.281	0		3.556	4.6e-05
3634	65250	CPLANE1	Q9H799	43	333511	0.0444519	0.436948	3									0	5	0.3	1757.94	0	3.334	0.000117
3635	170692	ADAMTS18	Q2VYF7;Q6ZN25;Q8TE60	11	133250	0.0177479	0	0									0	1	0.273	0		3.668	4.5e-05
3636	249	ALPL	A0A024RAG0;P05186	50	175502	0.023382	0.196522	3	DOID:10652;DOID:1826;DOID:1059	AD;Epi;ID							0	2	0.287	37.254	0	3.48	5.8e-05
3637	57221	ARFGEF3	Q5TH69	43	442573	0.0589948	0.318704	3									0	5	0.302	483.307	0.2	3.31	9.7e-05
3638	23255	MTCL1	Q9Y4B5	27	242058	0.032257	0.347735	3	DOID:14330	PD	GO:0003723	RNA_binding					0	3	0.295	119.574	0	3.387	7.1e-05
3639	54566	EPB41L4B	Q9H329;Q9NX84;Q59GC2;Q9NSG9	88	858729	0.114487	0.248047	3									0	5	0.315	1315.66	0.1	3.177	0.000104
3640	256158	HMCN2		11	133250	0.0177479	0	0	DOID:10652	AD							0	1	0.273	0		3.668	4.5e-05
3641	114780	PKD1L2	Q7Z442	11	142061	0.0189228	0	0									0	2	0.274	53.018	0	3.65	6.1e-05
3642	5719	PSMD13	Q9UNM6	11	216084	0.0287935	0.196522	3					GO:0000165;GO:0050852;GO:0002218;GO:0002758;GO:0002757	MAPK_cascade;T_cell_receptor_signaling_pathway;activation_of_innate_immune_response;innate_immune_response-activating_signal...;immune_response-activating_signal_transd...			0	2	0.291	82.937	0	3.442	5.9e-05
3643	6164	RPL34	A0A024RDH8;P49207	16	318594	0.0424627	0.522681	1			GO:0003723;GO:0003735	RNA_binding;structural_constituent_of_ribosome	GO:0006614;GO:0019083	SRP-dependent_cotranslational_protein_ta...;viral_transcription	GO:0022625	cytosolic_large_ribosomal_subunit	0	7	0.306	879.007	0.048	3.272	0.000133
3644	23094	SIPA1L3	B2RWP0;O60292	43	948652	0.126478	0.388485	3									0	12	0.319	1464.82	0.212	3.132	0.000188
3645	57084	SLC17A6	Q9P2U8	11	133250	0.0177479	0	0	DOID:10652;DOID:3312;DOID:12849;DOID:5419;DOID:0060041	AD;BD;AUT;SCH;ASD			GO:0099537;GO:0099536;GO:0007268;GO:0099504	trans-synaptic_signaling;synaptic_signaling;chemical_synaptic_transmission;synaptic_vesicle_cycle	GO:0045202;GO:0098793;GO:0008021;GO:0030672;GO:0098563;GO:0030285	synapse;presynapse;synaptic_vesicle;synaptic_vesicle_membrane;intrinsic_component_of_synaptic_vesicle_...;integral_component_of_synaptic_vesicle_m...	0	1	0.273	0		3.668	4.5e-05
3646	6651	SON	P18583;J3QSZ5;Q6ZRV7	11	516966	0.0689148	0.350549	3			GO:0003723	RNA_binding					0	7	0.316	1305.15	0.048	3.162	0.000131
3647	55100	WDR70	Q9NW82	11	656753	0.0875548	0.284092	3									0	5	0.32	407.948	0.2	3.122	9.9e-05
3648	64848	YTHDC2	Q9H6S0	11	340213	0.0453455	0.155997	3	DOID:1826	Epi	GO:0005524;GO:0003723;GO:0016887	ATP_binding;RNA_binding;ATPase_activity					0	3	0.299	113.769	0	3.348	7.2e-05
3649	25921	ZDHHC5	A0A024R546;Q9C0B5	88	1353110	0.180411	0.298417	3									0	6	0.324	896.634	0.2	3.087	0.000115
3650	64793	CEP85	Q6P2H3	43	1187227	0.158291	0.249131	3							GO:0005730	nucleolus	0	16	0.331	2462.94	0.358	3.021	0.000238
3651	54939	COMMD4	Q9H0A8;H3BQF2;A0A0B4J287	43	315781	0.0420876	0	0									0	4	0.29	20.421	0.667	3.453	8.2e-05
3652	57650	CIP2A	Q8TCG1	43	483300	0.0644256	0.504233	1									0	7	0.314	614.332	0.095	3.184	0.000124
3653	5862	RAB2A	P61019;A0A024R7V6	43	759021	0.101192	0.398874	3	DOID:1059	ID	GO:0003924	GTPase_activity					0	12	0.316	2269.85	0.152	3.166	0.000197
3654	57662	CAMSAP3	Q9P1Y5	26	775689	0.103414	0.430393	3	DOID:1059	ID			GO:0034330;GO:0034329;GO:0045216	cell_junction_organization;cell_junction_assembly;cell-cell_junction_organization			0	10	0.314	882.38	0.356	3.182	0.000162
3655	343099	CCDC18	Q5T9S5;Q6PH87;Q7Z659;E9PFB9	43	450217	0.0600141	0	0									0	5	0.289	0	1	3.462	9.2e-05
3656	60412	EXOC4	Q6NX51;Q96A65	43	1608750	0.2145	0.462019	3	DOID:10652	AD			GO:0099537;GO:0099536;GO:0007268	trans-synaptic_signaling;synaptic_signaling;chemical_synaptic_transmission	GO:0045202;GO:0033267;GO:0030427;GO:0030426	synapse;axon_part;site_of_polarized_growth;growth_cone	0	17	0.339	5473.29	0.206	2.948	0.000258
3657	7798	LUZP1	Q86V48;Q05DE3	43	1944975	0.259334	0.312596	3									0	25	0.344	4784.5	0.367	2.907	0.000352
3658	6391	SDHC	Q99643;A0A0S2Z4C9;A0A0S2Z4B7	43	306394	0.0408359	0.369344	3	DOID:3312;DOID:5419	BD;SCH							0	4	0.299	264.441	0	3.342	8.5e-05
3659	11231	SEC63	A0A0S2Z5M1;Q9UGP8	49	479445	0.0639115	0.35568	3	DOID:3312;DOID:5419	BD;SCH	GO:0003723	RNA_binding	GO:0006614	SRP-dependent_cotranslational_protein_ta...			0	5	0.3	367.625	0.1	3.338	9.9e-05
3660	23102	TBC1D2B	Q9UPU7;B2RTQ2	43	87556	0.0116548	0	0									0	1	0.265	0		3.774	4.4e-05
3661	55831	EMC3	Q9P0I2	43	355094	0.0473299	0.142952	3	DOID:10652	AD							0	4	0.296	181.446	0.167	3.377	8.4e-05
3662	23597	ACOT9	Q9Y305	43	623622	0.0831369	0.280404	3									0	7	0.308	1903.23	0.286	3.245	0.00013
3663	10632	ATP5MG	O75964	43	168021	0.0223845	0.196522	3	DOID:1059	ID	GO:0016887	ATPase_activity	GO:0009165	nucleotide_biosynthetic_process			0	2	0.281	68.065	0	3.554	5.7e-05
3664	23322	RPGRIP1L	Q68CZ1;A0A087WX34;B7ZKJ9;H3BPS4;I3L1B5;H3BV03	43	2318822	0.309185	0.384887	3			GO:0001664	G_protein-coupled_receptor_binding					0	89	0.35	46301.2	0.065	2.854	0.001348
3665	79598	CEP97	B4DGU8;E9PG22;Q8IW35	43	1289761	0.171964	0.350189	3					GO:0031345	negative_regulation_of_cell_projection_o...			0	28	0.328	4095.95	0.243	3.046	0.000406
3666	9201	DCLK1	O15075;B7Z5K4;Q5VZY9	43	396337	0.0528294	0	0			GO:0005524;GO:0004674	ATP_binding;protein_serine/threonine_kinase_activity			GO:0045202;GO:0098794;GO:0014069;GO:0099572	synapse;postsynapse;postsynaptic_density;postsynaptic_specialization	0	6	0.291	27.245	0.4	3.441	0.000106
3667	4677	NARS1	O43776	43	304546	0.0405895	0.295384	3			GO:0005524	ATP_binding					0	4	0.291	52.277	0.5	3.439	8.2e-05
3668	8682	PEA15	Q15121;Q96FS5;B1AKZ4;B1AKZ5	26	420514	0.0560533	0.661744	1	DOID:5419	SCH			GO:0000165;GO:0043406	MAPK_cascade;positive_regulation_of_MAP_kinase_activi...			0	21	0.317	10345.9	0.014	3.158	0.000388
3669	9784	SNX17	B4DTB8;Q15036;B4DQ37;B4DDM3	55	933045	0.124397	0.341028	3									0	11	0.328	2533.79	0.182	3.053	0.000184
3670	9851	KIAA0753	Q2KHM9;B7Z6L6	43	2100882	0.280123	0.361158	3									0	53	0.347	17109.1	0.173	2.879	0.000729
3671	54839	LRRC49	B7Z7G0;Q8IUZ0;H0YNV5	26	1202858	0.160376	0.44014	3									0	19	0.333	2726.47	0.211	3.002	0.000275
3672	9053	MAP7	Q14244;A0A087WZ40;B7Z3E1;B7ZB64;B7Z3Y3	43	383431	0.0511085	0.15962	3									0	6	0.294	118.594	0.267	3.399	0.000107
3673	91978	TPGS1	Q6ZTW0	26	1041288	0.138831	0.49002	3					GO:0099537;GO:0099536;GO:0007268	trans-synaptic_signaling;synaptic_signaling;chemical_synaptic_transmission			0	14	0.331	1897.59	0.231	3.018	0.000211
3674	9731	CEP104	O60308	43	2229944	0.297333	0.486318	3									0	50	0.35	25103.8	0.078	2.86	0.000717
3675	10096	ACTR3	B4DXW1;A0A024RAI1;P61158	43	214817	0.0286245	0.155997	3			GO:0005524	ATP_binding	GO:0032535;GO:0002431;GO:0002757;GO:0071346;GO:0034341	regulation_of_cellular_component_size;Fc_receptor_mediated_stimulatory_signali...;immune_response-activating_signal_transd...;cellular_response_to_interferon-gamma;response_to_interferon-gamma			0	3	0.283	145.287	0	3.537	7.4e-05
3676	10844	TUBGCP2	Q9BSJ2;Q53EQ3	43	406863	0.054233	0.118857	3									0	5	0.291	136.229	0.5	3.438	9.8e-05
3677	57584	ARHGAP21	Q5T5U3	43	1384162	0.184552	0.340047	3									0	11	0.329	1683.47	0.364	3.043	0.000173
3678	525	ATP6V1B1	P15313	43	154329	0.0205587	0.347735	3			GO:0005524	ATP_binding	GO:0032869;GO:0055074	cellular_response_to_insulin_stimulus;calcium_ion_homeostasis	GO:0045202;GO:0098793;GO:0008021;GO:0030672	synapse;presynapse;synaptic_vesicle;synaptic_vesicle_membrane	0	3	0.284	67.021	0	3.524	7.2e-05
3679	9662	CEP135	Q66GS9	43	2257871	0.301057	0.326288	3					GO:0031346	positive_regulation_of_cell_projection_o...			0	80	0.347	25535.9	0.091	2.881	0.001132
3680	286077	FAM83H	Q6ZRV2;Q71RB4	43	502290	0.0669578	0.294759	3									0	5	0.302	248.646	0.4	3.315	9.5e-05
3681	9567	GTPBP1	O00178	43	377572	0.0503272	0.34528	3			GO:0003924;GO:0003723;GO:0008135	GTPase_activity;RNA_binding;translation_factor_activity,_RNA_binding					0	6	0.295	348.851	0.2	3.39	0.000112
3682	89796	NAV1	Q8NEY1	43	849781	0.113294	0.559513	1							GO:0033267	axon_part	0	11	0.325	1350.29	0.145	3.074	0.000176
3683	84726	PRRC2B	Q5JSZ5;Q9BU62	43	526649	0.070206	0.517541	1	DOID:1059	ID	GO:0003723	RNA_binding					0	8	0.313	1703.79	0	3.199	0.000143
3684	25914	RTTN	Q86VV8	43	82592	0.0109929	0.196522	3									0	2	0.265	33.311	0	3.775	5.9e-05
3685	6731	SRP72	O76094;V9HWK0	43	811239	0.108155	0.550341	1			GO:0003723;GO:0043021;GO:0043022	RNA_binding;ribonucleoprotein_complex_binding;ribosome_binding	GO:0006614	SRP-dependent_cotranslational_protein_ta...			0	11	0.326	3469.9	0.091	3.064	0.000185
3686	23336	SYNM	A0A075B7B1;O15061	55	126322	0.0168241	0.277258	3									0	4	0.282	127.918	0	3.548	8.8e-05
3687	9414	TJP2	B7Z2R3;Q9UDY2;B7Z954	43	962284	0.128296	0.54771	1	DOID:3312	BD							0	17	0.329	5379.14	0.162	3.042	0.000268
3688	10238	DCAF7	P61962	43	131950	0.0175746	0.196522	3									0	2	0.272	36.276	0	3.67	5.9e-05
3689	23269	MGA	B9EGR5;Q8IWI9	7	422069	0.0562607	0.436948	3			GO:0044212;GO:0001012;GO:0003700	transcription_regulatory_region_DNA_bind...;RNA_polymerase_II_regulatory_region_DNA_...;DNA-binding_transcription_factor_activit...					0	5	0.307	707.024	0.2	3.262	0.000107
3690	22998	LIMCH1	Q9UPQ0;B7Z2J4;G5EA03;B7Z656;E9PDJ9;D6RD46	93	153320	0.0204242	0.196522	3	DOID:14330	PD			GO:0034330;GO:0034329	cell_junction_organization;cell_junction_assembly			0	2	0.276	24.867	0	3.62	5.8e-05
3691	132884	EVC2	Q86UK5	49	729396	0.0972414	0.509425	1									0	51	0.322	20803	0.005	3.108	0.000867
3692	36	ACADSB	P45954;A0A0S2Z3P9	19	338564	0.0451257	0.401068	3									0	5	0.295	906.187	0	3.387	0.000106
3693	4676	NAP1L4	A0A024RCC9;Q99733	43	538772	0.0718225	0.491457	3			GO:0003723	RNA_binding					0	8	0.314	595.009	0.036	3.183	0.000135
3694	285636	C5orf51	A6NDU8	46	60586	0.00805848	0	0									0	1	0.26	0		3.853	4.4e-05
3695	25900	IFFO1	Q0D2I5;Q6P593;A0A087WZ16;B4DQQ1;Q9Y4M3	43	302102	0.0402636	0.347735	3									0	3	0.299	189.898	0	3.342	7e-05
3696	8518	ELP1	B4E3I9;O95163;B3KNB2;F5H2T0;Q4LE38;Q8N516	24	303555	0.0404574	0.573916	1							GO:0005730	nucleolus	0	10	0.303	1552.93	0.044	3.304	0.000178
3697	51070	NOSIP	Q9Y314;A0A075B6F9	49	304570	0.0405927	0.40364	3	DOID:5419	SCH	GO:0003723	RNA_binding					0	4	0.301	255.177	0	3.317	8.5e-05
3698	9733	SART3	Q15020	11	316675	0.0422069	0.184455	3			GO:0003723	RNA_binding					0	5	0.3	435.239	0	3.328	0.000103
3699	57520	HECW2	Q9P2P5	11	52205	0.00694091	0	0									0	1	0.265	0		3.78	4.6e-05
3700	7156	TOP3A	Q13472;B4DSJ0	5	134982	0.0179789	0.206913	3									0	3	0.285	151.992	0	3.514	7.5e-05
3701	4856	CCN3	A0A024R9J4;P48745	27	33403	0.00443374	0.347735	3	DOID:10763	HTN	GO:0008083	growth_factor_activity	GO:0031644;GO:0050922	regulation_of_neurological_system_proces...;negative_regulation_of_chemotaxis			0	3	0.259	31.783	0	3.856	7.5e-05
3702	9732	DOCK4	Q8N1I0	57	547368	0.0729688	0.490532	3	DOID:12849;DOID:5419;DOID:0060041	AUT;SCH;ASD					GO:0005730	nucleolus	0	9	0.322	3727.13	0.056	3.101	0.000168
3703	80005	DOCK5	B9A015;Q68DL4;Q9H7D0	88	275856	0.0367638	0.196522	3									0	2	0.286	376.287	0	3.498	6.5e-05
3704	22911	WDR47	O94967	27	41847	0.00555972	0.196522	3									0	2	0.264	11.938	0	3.792	5.8e-05
3705	89910	UBE3B	Q7Z3V4;A0A024RBI2	62	23448	0.00310629	0	0									0	1	0.249	0		4.009	4.6e-05
3706	873	CBR1	P16152	56	206363	0.0274972	0.196522	3	DOID:5419;DOID:9255	SCH;FTD							0	2	0.29	0	1	3.443	5.7e-05
3707	11343	MGLL	Q99685;B2ZGL7;A0A0C4DFN3;E7EWX8	49	318045	0.0423895	0.272014	3					GO:0031644	regulation_of_neurological_system_proces...			0	9	0.304	4002.09	0.028	3.294	0.000175
3708	8897	MTMR3	Q13615;A0A024R1I2	68	80660	0.0107353	0.40364	3			GO:0004722	protein_serine/threonine_phosphatase_act...	GO:0030258;GO:0031668	lipid_modification;cellular_response_to_extracellular_stimu...			0	4	0.276	140.262	0	3.621	9.3e-05
3709	9110	MTMR4	Q9NYA4	62	143544	0.0191206	0.40364	3			GO:0004722	protein_serine/threonine_phosphatase_act...	GO:0030258	lipid_modification			0	4	0.282	314.947	0	3.541	9.4e-05
3710	54468	MIOS	A0A024RA24;Q9NXC5	93	82823	0.0110237	0.196522	3	DOID:3312;DOID:5419	BD;SCH			GO:0031668;GO:0031929	cellular_response_to_extracellular_stimu...;TOR_signaling			0	2	0.255	16.164	0	3.915	6e-05
3711	55717	WDR11	Q9BZH6;Q659C9	93	140393	0.0187004	0.191278	3	DOID:1059	ID							0	4	0.273	69.102	0.333	3.656	8.6e-05
3712	10409	BASP1	P80723	49	440015	0.0586537	0.419066	3	DOID:3312;DOID:5419	BD;SCH	GO:0044212	transcription_regulatory_region_DNA_bind...			GO:0033267;GO:0030427;GO:0030426	axon_part;site_of_polarized_growth;growth_cone	0	5	0.301	578.63	0	3.327	0.000102
3713	285513	GPRIN3	Q6ZVF9	56	24835	0.00329124	0	0	DOID:14330	PD							0	1	0.253	0		3.949	4.6e-05
3714	23167	EFR3A	Q14156	88	1063109	0.141741	0.126648	3	DOID:10652	AD			GO:0030258	lipid_modification			0	5	0.307	210.167	0.3	3.255	0.000103
3715	57513	CASKIN2	Q8WXE0	56	310411	0.0413716	0.347735	3									0	3	0.291	84.372	0	3.435	7.4e-05
3716	114787	GPRIN1	Q7Z2K8	93	286638	0.0382015	0.286158	3							GO:0033267;GO:0030427;GO:0030426	axon_part;site_of_polarized_growth;growth_cone	0	3	0.288	96.866	0	3.471	7.4e-05
3717	57181	SLC39A10	A0A024R3W5;Q05C42;Q9ULF5	88	1076286	0.143498	0.126648	3					GO:0002757;GO:0050853	immune_response-activating_signal_transd...;B_cell_receptor_signaling_pathway			0	5	0.309	121.866	0.4	3.238	0.000102
3718	119	ADD2	P35612;Q05DK5	88	1172157	0.156282	0.242421	3	DOID:10763	HTN			GO:0050808;GO:0032535;GO:0007416	synapse_organization;regulation_of_cellular_component_size;synapse_assembly	GO:0045202;GO:0098794;GO:0014069;GO:0099572	synapse;postsynapse;postsynaptic_density;postsynaptic_specialization	0	5	0.309	125.229	0.4	3.235	0.000103
3719	10160	FARP1	Q9Y4F1;C9JME2	88	780761	0.104091	0.379113	3	DOID:10652	AD			GO:0050808;GO:0007416	synapse_organization;synapse_assembly	GO:0045202;GO:0098794;GO:0043197	synapse;postsynapse;dendritic_spine	0	4	0.305	273.348	0.333	3.278	8.8e-05
3720	57224	NHSL1	Q5SYE7	58	15074	0.00198965	0.196522	3									0	2	0.249	5.634	0	4.016	6.9e-05
3721	23225	NUP210	Q8TEM1	94	203398	0.0271018	0.196522	3					GO:0019083;GO:0009165;GO:0018205;GO:0016458	viral_transcription;nucleotide_biosynthetic_process;peptidyl-lysine_modification;gene_silencing			0	2	0.283	40.373	0	3.53	6.1e-05
3722	1650	DDOST	A0A024RAD5;P39656	94	302656	0.0403375	0.347735	3	DOID:14330	PD							0	3	0.285	40.916	0.333	3.508	7.4e-05
3723	3872	KRT17	Q04695;Q14666	27	336655	0.0448711	0.330367	3									0	12	0.306	1293.22	0.045	3.263	0.000201
3724	23155	CLCC1	A0A024R0G0;Q96S66;A0A024R095	93	1202570	0.160337	0.482191	3							GO:0034702;GO:0034707	ion_channel_complex;chloride_channel_complex	0	9	0.317	901.348	0.111	3.15	0.000157
3725	81846	SBF2	Q86WG5	7	69906	0.00930126	0.542195	1			GO:0017112	Rab_guanyl-nucleotide_exchange_factor_ac...	GO:0042552	myelination			0	8	0.278	703.877	0	3.594	0.000172
3726	4642	MYO1D	J3QRN6;O94832;J3KRL0;Q8N618	38	417916	0.0557069	0.39436	3	DOID:5419;DOID:10763	SCH;HTN	GO:0005524;GO:0016887	ATP_binding;ATPase_activity			GO:0033267	axon_part	0	6	0.303	1855.29	0.067	3.298	0.000125
3727	9683	N4BP1	O75113	68	182787	0.0243535	0.206913	3							GO:0005730	nucleolus	0	3	0.289	123.296	0	3.465	7.3e-05
3728	254102	EHBP1L1	Q8N3D4	88	1016044	0.135465	0.35165	3									0	7	0.305	943.188	0.333	3.275	0.000147
3729	10350	ABCA9	Q8IUA7	49	162069	0.0215908	0	0			GO:0005524;GO:0016887	ATP_binding;ATPase_activity					0	1	0.276	0		3.623	4.5e-05
3730	490	ATP2B1	P20020;A0A024RBC7	88	1733433	0.231125	0.561534	1	DOID:10652;DOID:10763	AD;HTN	GO:0005524;GO:0016887	ATP_binding;ATPase_activity	GO:0032869;GO:0031668;GO:0055074;GO:0030278	cellular_response_to_insulin_stimulus;cellular_response_to_extracellular_stimu...;calcium_ion_homeostasis;regulation_of_ossification	GO:0045202;GO:0098794;GO:0098793;GO:0097060;GO:0043197;GO:0042734;GO:0048786;GO:0098982;GO:0048787	synapse;postsynapse;presynapse;synaptic_membrane;dendritic_spine;presynaptic_membrane;presynaptic_active_zone;GABA-ergic_synapse;presynaptic_active_zone_membrane	0	15	0.341	9092.78	0.152	2.936	0.000264
3731	23385	NCSTN	Q92542;B4DR82	2	265651	0.035403	0.347735	3	DOID:10652	AD			GO:0099537;GO:0099536;GO:0007268;GO:0050804;GO:0042552;GO:0007212	trans-synaptic_signaling;synaptic_signaling;chemical_synaptic_transmission;modulation_of_chemical_synaptic_transmis...;myelination;dopamine_receptor_signaling_pathway	GO:0045202;GO:0098793;GO:0097060;GO:0008021;GO:0042734	synapse;presynapse;synaptic_membrane;synaptic_vesicle;presynaptic_membrane	0	3	0.299	226.971	0.333	3.345	7.4e-05
3732	644	BLVRA	A0A140VJF4;P53004	67	509071	0.067862	0.391792	3	DOID:10652;DOID:10763	AD;HTN							0	8	0.319	1028.24	0.071	3.136	0.000138
3733	1212	CLTB	A0A024R7S3;P09497;B4DTF9	10	12993	0.00171216	0	0	DOID:5419	SCH					GO:0045202;GO:0098794;GO:0098793;GO:0097060;GO:0008021;GO:0042734;GO:0030672	synapse;postsynapse;presynapse;synaptic_membrane;synaptic_vesicle;presynaptic_membrane;synaptic_vesicle_membrane	0	1	0.239	0		4.176	4.8e-05
3734	132864	CPEB2	Q7Z5Q1	25	186710	0.0248766	0.61558	1			GO:0003723;GO:0008135;GO:0043021;GO:0043022	RNA_binding;translation_factor_activity,_RNA_binding;ribonucleoprotein_complex_binding;ribosome_binding	GO:0006979;GO:0032869	response_to_oxidative_stress;cellular_response_to_insulin_stimulus	GO:0045202	synapse	0	14	0.299	7455.27	0	3.346	0.000296
3735	2739	GLO1	Q04760;X5DNM4	15	203328	0.0270925	0.347735	3	DOID:12849;DOID:5419;DOID:0060041;DOID:2377	AUT;SCH;ASD;MS							0	3	0.284	650.811	0	3.516	8e-05
3736	54867	TMEM214	Q6NUQ4	88	735868	0.0981044	0.277258	3									0	4	0.305	1290.69	0.167	3.273	9.3e-05
3737	7750	ZMYM2	A0A024RDS3;Q9UBW7;A8K126	7	236368	0.0314983	0.397843	3			GO:0003700	DNA-binding_transcription_factor_activit...					0	5	0.287	231.485	0.1	3.485	0.000101
3738	5236	PGM1	B7Z6C2;P36871;B4DDQ8	26	84561	0.0112554	0.446679	3					GO:0009165	nucleotide_biosynthetic_process			0	5	0.276	187.667	0	3.617	0.000104
3739	6888	TALDO1	A0A140VK56;P37837	26	198282	0.0264197	0.196522	3	DOID:2377	MS							0	2	0.283	123.48	0	3.528	6.2e-05
3740	166336	PRICKLE2	A0A024R368;Q7Z3G6;A0A1X7SBR1	4	73126	0.00973064	0	0	DOID:12849;DOID:0060041;DOID:1826	AUT;ASD;Epi							0	1	0.268	0		3.729	4.7e-05
3741	115286	SLC25A26	Q70HW3;F8WAB8	4	73126	0.00973064	0	0									0	1	0.268	0		3.729	4.7e-05
3742	2530	FUT8	Q546E0;Q9BYC5;A8K8P8	4	73126	0.00973064	0	0	DOID:2377	MS			GO:0006979	response_to_oxidative_stress			0	1	0.268	0		3.729	4.7e-05
3743	152007	GLIPR2	Q5VZR0;A0A088AWP7;A0A087WUM5;Q9H4G4	27	92383	0.0122985	0.196522	3					GO:0000165	MAPK_cascade			0	2	0.276	41.646	0	3.621	6e-05
3744	4660	PPP1R12B	O60237;E1CKY7;A0A0A0MS24	57	35321	0.0046895	0.196522	3									0	2	0.256	0	1	3.903	5.9e-05
3745	5520	PPP2R2A	P63151;A0A140VJT0	5	301503	0.0401837	0.484314	3			GO:0004722	protein_serine/threonine_phosphatase_act...			GO:0045202	synapse	0	14	0.306	1956.31	0.22	3.272	0.000239
3746	55844	PPP2R2D	Q66LE6;Q6IN90	5	204803	0.0272892	0.464284	3			GO:0004722	protein_serine/threonine_phosphatase_act...					0	20	0.293	2795.03	0.116	3.409	0.000346
3747	7803	PTP4A1	A0A024R8J2;Q93096	16	98501	0.0131143	0.381694	3									0	11	0.283	16977.2	0.018	3.536	0.000308
3748	26504	CNNM4	Q6P4Q7	16	3730	0.000476978	0	0	DOID:3312	BD							0	1	0.22	0		4.535	5.5e-05
3749	54805	CNNM2	Q9H8M5	16	3730	0.000476978	0	0	DOID:3312;DOID:12849;DOID:5419;DOID:0060041;DOID:1059	BD;AUT;SCH;ASD;ID	GO:0005524	ATP_binding					0	1	0.22	0		4.535	5.5e-05
3750	5522	PPP2R2C	Q9Y2T4	24	160574	0.0213915	0.50865	1			GO:0004722	protein_serine/threonine_phosphatase_act...					0	15	0.289	1313.42	0.067	3.457	0.000264
3751	10693	CCT6B	Q92526	20	267789	0.0356881	0.40364	3			GO:0005524	ATP_binding					0	4	0.293	433.494	0	3.413	8.8e-05
3752	4697	NDUFA4	A0A024R9Z0;O00483	19	153398	0.0204346	0.196522	3	DOID:3312	BD							0	2	0.281	0	1	3.56	5.9e-05
3753	6233	RPS27A	B2RDW1;P62979	25	1038841	0.138505	0.549153	1	DOID:3312	BD	GO:0003723;GO:0003735	RNA_binding;structural_constituent_of_ribosome	GO:0006614;GO:0019083;GO:0000165;GO:0043406;GO:0031098;GO:0002218;GO:0051403;GO:0002758;GO:0002757;GO:0002224;GO:0002756	SRP-dependent_cotranslational_protein_ta...;viral_transcription;MAPK_cascade;positive_regulation_of_MAP_kinase_activi...;stress-activated_protein_kinase_signalin...;activation_of_innate_immune_response;stress-activated_MAPK_cascade;innate_immune_response-activating_signal...;immune_response-activating_signal_transd...;toll-like_receptor_signaling_pathway;MyD88-independent_toll-like_receptor_sig...	GO:0022627;GO:0005730	cytosolic_small_ribosomal_subunit;nucleolus	0	12	0.332	3891.34	0.182	3.009	0.000204
3754	6599	SMARCC1	Q58EY4;Q92922	11	899361	0.119906	0.57469	1			GO:0044212;GO:0001012;GO:0003700	transcription_regulatory_region_DNA_bind...;RNA_polymerase_II_regulatory_region_DNA_...;DNA-binding_transcription_factor_activit...	GO:0032869	cellular_response_to_insulin_stimulus			0	12	0.34	5556.76	0.121	2.937	0.000205
3755	8148	TAF15	Q92804	11	327854	0.0436975	0.397001	3			GO:0003723	RNA_binding					0	9	0.308	1142.39	0.167	3.248	0.000161
3756	79073	TMEM109	Q9BVC6	49	1098837	0.146505	0.44571	3									0	10	0.33	2316.38	0.156	3.034	0.000176
3757	494115	RBMXL1	Q96E39	57	106201	0.014141	0.196522	3			GO:0003723	RNA_binding					0	2	0.279	36.082	0	3.585	6e-05
3758	440915	POTEKP		11	91055	0.0121214	0	0			GO:0005524	ATP_binding	GO:0050808;GO:0099003;GO:0099504;GO:0048488	synapse_organization;vesicle-mediated_transport_in_synapse;synaptic_vesicle_cycle;synaptic_vesicle_endocytosis	GO:0045202;GO:0098793	synapse;presynapse	0	1	0.273	0		3.664	4.5e-05
3759	53981	CPSF2	A0A024R6H0;Q9P2I0	11	91055	0.0121214	0	0	DOID:10652	AD	GO:0003723	RNA_binding					0	1	0.273	0		3.664	4.5e-05
3760	6229	RPS24	P62847	21	166957	0.0222426	0.347735	3			GO:0003723;GO:0003735	RNA_binding;structural_constituent_of_ribosome	GO:0006614;GO:0019083;GO:0006364	SRP-dependent_cotranslational_protein_ta...;viral_transcription;rRNA_processing	GO:0022627	cytosolic_small_ribosomal_subunit	0	3	0.288	149.482	0	3.471	7.4e-05
3761	84448	ABLIM2	A0A140VK02;Q6H8Q1	72	5529	0.000716867	0	0									0	2	0.23	37.618	0	4.355	8.2e-05
3762	57572	DOCK6	B7Z9U8;Q96HP0	55	30010	0.0039813	0.196522	3	DOID:3312;DOID:5419	BD;SCH							0	2	0.262	12.73	0	3.814	6.1e-05
3763	23314	SATB2	A0A024R3U6;B3KPQ9;Q9UPW6;Q59FT3	52	160060	0.0213229	0.196522	3	DOID:5419	SCH	GO:0044212;GO:0001012;GO:0003700	transcription_regulatory_region_DNA_bind...;RNA_polymerase_II_regulatory_region_DNA_...;DNA-binding_transcription_factor_activit...					0	2	0.276	70.603	0	3.621	6.1e-05
3764	58489	ABHD17C	Q6PCB6	18	65535	0.00871841	0	0					GO:0050808;GO:0050807	synapse_organization;regulation_of_synapse_organization	GO:0045202;GO:0098794;GO:0014069;GO:0099572;GO:0097060;GO:0045211;GO:0043197	synapse;postsynapse;postsynaptic_density;postsynaptic_specialization;synaptic_membrane;postsynaptic_membrane;dendritic_spine	0	1	0.266	0		3.761	4.7e-05
3765	63891	RNF123	Q5XPI4	49	301483	0.0401811	0.294759	3	DOID:1059	ID							0	5	0.305	174.909	0.4	3.279	0.000101
3766	23603	CORO1C	Q9ULV4;A0A024RBI5	88	1185046	0.158	0.357429	3					GO:0031346;GO:0034330;GO:0034329;GO:0010721	positive_regulation_of_cell_projection_o...;cell_junction_organization;cell_junction_assembly;negative_regulation_of_cell_development	GO:0045202	synapse	0	7	0.321	2356.08	0.238	3.115	0.000141
3767	391634	HSP90AB2P		88	979804	0.130632	0	0	DOID:14330	PD	GO:0005524	ATP_binding					0	3	0.302	0	1	3.316	7.4e-05
3768	5361	PLXNA1	Q9UIW2	52	1116917	0.148916	0.360853	3					GO:0031346;GO:0050770;GO:0007411	positive_regulation_of_cell_projection_o...;regulation_of_axonogenesis;axon_guidance			0	8	0.32	4738.51	0.393	3.127	0.000161
3769	6847	SYCP1	A0A024R0I2;B7ZLS9;Q15431;A0A087WZC3	65	53234	0.00707812	0.196522	3									0	2	0.271	16.717	0	3.686	6e-05
3770	5358	PLS3	P13797;B4DPW9	11	457867	0.0610342	0.277258	3									0	4	0.305	325.785	0.167	3.278	8.7e-05
3771	79884	MAP9	Q05CN5;Q49MG5	43	219585	0.0292603	0.232939	3									0	6	0.285	173.933	0.067	3.503	0.000111
3772	255252	LRRC57	A0A024R9M3;Q8N9N7	88	979804	0.130632	0	0									0	3	0.302	0	1	3.316	7.4e-05
3773	25912	C1orf43	Q9BWL3;X6R6S3;X6R6F3;Q09GN0	49	386335	0.0514957	0.196522	3									0	2	0.296	47.491	0	3.377	5.9e-05
3774	23670	CEMIP2	Q9UHN6;A0A024R229	88	1149327	0.153237	0.0910212	0					GO:0030203	glycosaminoglycan_metabolic_process			0	4	0.307	49.86	0.5	3.256	8.8e-05
3775	11261	CHP1	A0A024R9M9;Q99653;H0YKE7	88	956025	0.127461	0.33664	3	DOID:5419	SCH			GO:0061025;GO:0019722;GO:0030203	membrane_fusion;calcium-mediated_signaling;glycosaminoglycan_metabolic_process			0	6	0.312	408.111	0.267	3.203	0.000117
3776	23250	ATP11A	P98196;Q659C3;Q6PJ25;E9PEJ6	88	646843	0.0862333	0	0			GO:0005524	ATP_binding					0	2	0.298	0	1	3.356	5.9e-05
3777	27020	NPTN	Q9Y639	88	292364	0.0389651	0	0	DOID:5419	SCH	GO:0070851	growth_factor_receptor_binding	GO:0099537;GO:0099536;GO:0007268;GO:0050804;GO:0050808;GO:0031346;GO:0007411;GO:0007416;GO:0048168;GO:0000165;GO:0055074	trans-synaptic_signaling;synaptic_signaling;chemical_synaptic_transmission;modulation_of_chemical_synaptic_transmis...;synapse_organization;positive_regulation_of_cell_projection_o...;axon_guidance;synapse_assembly;regulation_of_neuronal_synaptic_plastici...;MAPK_cascade;calcium_ion_homeostasis	GO:0045202;GO:0098794;GO:0014069;GO:0099572;GO:0098793;GO:0097060;GO:0045211;GO:0042734;GO:0048786;GO:0098839;GO:0099634;GO:0098982;GO:0098936;GO:0099055;GO:0048787	synapse;postsynapse;postsynaptic_density;postsynaptic_specialization;presynapse;synaptic_membrane;postsynaptic_membrane;presynaptic_membrane;presynaptic_active_zone;postsynaptic_density_membrane;postsynaptic_specialization_membrane;GABA-ergic_synapse;intrinsic_component_of_postsynaptic_memb...;integral_component_of_postsynaptic_membr...;presynaptic_active_zone_membrane	0	2	0.291	0	1	3.435	6e-05
3778	26000	TBC1D10B	Q4KMP7	88	272366	0.0362984	0	0									0	1	0.286	0		3.502	4.5e-05
3779	124739	USP43	Q70EL4	88	281548	0.0375228	0.196522	3									0	2	0.287	86.883	0	3.479	6.2e-05
3780	257407	C2orf72	A6NCS6	88	707438	0.0943134	0	0									0	2	0.296	0	1	3.373	6e-05
3781	29091	STXBP6	Q8NFX7	88	646843	0.0862333	0	0					GO:0061025	membrane_fusion			0	2	0.298	0	1	3.356	5.9e-05
3782	26084	ARHGEF26	A0A140VJU4;B3KXG0;Q96DR7	88	374477	0.0499145	0	0	DOID:1826	Epi							0	1	0.292	0		3.425	4.5e-05
3783	25963	TMEM87A	Q8NBN3	88	1149327	0.153237	0.0910212	0									0	4	0.307	49.86	0.5	3.256	8.8e-05
3784	219287	AMER2	Q8N7J2	88	353981	0.0471814	0.196522	3									0	2	0.293	80.789	0	3.409	5.9e-05
3785	139065	SLITRK4	Q8IW52	88	332961	0.0443785	0	0					GO:0050808;GO:0050807;GO:0007416;GO:0051963	synapse_organization;regulation_of_synapse_organization;synapse_assembly;regulation_of_synapse_assembly	GO:0045202	synapse	0	1	0.288	0		3.475	4.5e-05
3786	29801	ZDHHC8	Q9ULC8	88	707438	0.0943134	0	0	DOID:5419	SCH							0	2	0.296	0	1	3.373	6e-05
3787	199731	CADM4	Q8NFZ8	49	403226	0.0537481	0.40364	3			GO:0070851	growth_factor_receptor_binding					0	4	0.302	3884.1	0	3.309	0.000102
3788	1176	AP3S1	Q92572;F5H459	44	10455	0.00137373	0	0					GO:0099003;GO:0008088;GO:0098930;GO:0008089;GO:0032869	vesicle-mediated_transport_in_synapse;axo-dendritic_transport;axonal_transport;anterograde_axonal_transport;cellular_response_to_insulin_stimulus	GO:0033267	axon_part	0	1	0.245	0		4.087	5e-05
3789	10239	AP3S2	A0A024RC62;P59780	44	10455	0.00137373	0	0					GO:0099003;GO:0008088;GO:0098930;GO:0008089	vesicle-mediated_transport_in_synapse;axo-dendritic_transport;axonal_transport;anterograde_axonal_transport	GO:0033267	axon_part	0	1	0.245	0		4.087	5e-05
3790	57216	VANGL2	A8K4L6;Q9ULK5	88	940854	0.125438	0.477029	3					GO:0007411;GO:0000165;GO:0043406;GO:0031098;GO:0051403;GO:0042490	axon_guidance;MAPK_cascade;positive_regulation_of_MAP_kinase_activi...;stress-activated_protein_kinase_signalin...;stress-activated_MAPK_cascade;mechanoreceptor_differentiation			0	8	0.318	757.398	0.25	3.14	0.000141
3791	3493	IGHA1		55	129470	0.0172439	0	0					GO:0002757;GO:0050853	immune_response-activating_signal_transd...;B_cell_receptor_signaling_pathway	GO:0072562	blood_microparticle	0	2	0.278	7.493	0	3.602	5.9e-05
3792	4728	NDUFS8	O00217	19	373381	0.0497684	0.191278	3					GO:0006979	response_to_oxidative_stress			0	4	0.296	361.032	0.167	3.383	8.8e-05
3793	4725	NDUFS5	O43920;Q6IBA0	19	314094	0.0418627	0	0									0	4	0.284	51.805	0.167	3.518	9.3e-05
3794	4720	NDUFS2	B7Z792;O75306	19	430841	0.0574304	0.272802	3					GO:0006979	response_to_oxidative_stress			0	7	0.297	376.885	0.333	3.362	0.000134
3795	8604	SLC25A12	O75746	19	358700	0.0478107	0.171083	3	DOID:12849;DOID:5419;DOID:0060041	AUT;SCH;ASD			GO:0009165;GO:0042552;GO:0031644	nucleotide_biosynthetic_process;myelination;regulation_of_neurological_system_proces...			0	5	0.29	304.205	0.4	3.453	9.9e-05
3796	7388	UQCRH	Q567R0;P07919	19	163440	0.0217736	0.295384	3									0	4	0.277	5002.44	0	3.612	0.000123
3797	1340	COX6B1	P14854	19	252857	0.033697	0	0									0	5	0.273	8.191	0.6	3.666	0.000101
3798	4719	NDUFS1	P28331;E5KRK5	19	534181	0.0712103	0.346265	3	DOID:5419;DOID:9255	SCH;FTD							0	8	0.311	1685.05	0.25	3.215	0.000148
3799	7384	UQCRC1	P31930	22	685031	0.0913255	0.469867	3	DOID:5419	SCH							0	7	0.323	1939.78	0.095	3.093	0.000131
3800	4528	MTIF2	P46199;Q6P1N2	19	423018	0.0563872	0.37769	3			GO:0003924;GO:0003723;GO:0008135;GO:0043021	GTPase_activity;RNA_binding;translation_factor_activity,_RNA_binding;ribonucleoprotein_complex_binding					0	5	0.305	1577.86	0	3.275	0.000107
3801	4702	NDUFA8	B7Z768;P51970	19	427290	0.0569569	0.272802	3									0	7	0.299	513.617	0.381	3.345	0.00013
3802	514	ATP5F1E	P56381	19	96643	0.0128665	0	0			GO:0016887	ATPase_activity	GO:0009165	nucleotide_biosynthetic_process			0	3	0.271	56.987	0.333	3.693	8.2e-05
3803	2926	GRSF1	A0A024RD99;Q12849	19	360491	0.0480495	0.373618	3			GO:0003723	RNA_binding					0	5	0.298	940.031	0	3.359	0.000106
3804	4704	NDUFA9	Q16795	19	383740	0.0511497	0.356226	3									0	7	0.295	526.837	0.333	3.396	0.000141
3805	83858	ATAD3B	Q5T9A4;Q9H834	19	357948	0.0477104	0	0			GO:0005524	ATP_binding					0	6	0.286	57.079	0.533	3.491	0.000117
3806	64756	ATPAF1	A8MRA7;Q5TC12;I3L448	74	460236	0.0613501	0.468092	3									0	7	0.301	519.42	0.238	3.32	0.000134
3807	25902	MTHFD1L	B7ZM99;Q6UB35;A0A087WVM4;B2RD24	42	491306	0.0654931	0.470203	3	DOID:10652	AD	GO:0005524	ATP_binding	GO:0009112	nucleobase_metabolic_process			0	7	0.303	1884.24	0.048	3.299	0.000132
3808	139322	APOOL	Q6UXV4	19	172588	0.0229935	0	0									0	3	0.266	3.23	0.333	3.76	7.3e-05
3809	84749	USP30	B3KUS5;Q70CQ3;A0A024RBM3	49	502891	0.067038	0.551629	1									0	9	0.308	1231.84	0.111	3.243	0.000155
3810	641371	ACOT1	E9KL42;Q86TX2	19	555256	0.0740206	0.272802	3									0	7	0.303	1792.6	0.333	3.297	0.000135
3811	89941	RHOT2	Q8IXI1	49	339591	0.0452626	0.402455	3			GO:0003924	GTPase_activity					0	6	0.289	144.723	0.2	3.461	0.000112
3812	65260	COA7	Q96BR5	19	252857	0.033697	0	0									0	5	0.273	8.191	0.6	3.666	0.000101
3813	84908	FAM136A	E7EQY1;B0AZT6;Q96C01	19	307780	0.0410207	0.355519	3									0	8	0.29	776.529	0.214	3.446	0.000143
3814	29920	PYCR2	A0A087WTV6;Q96C36;A0A0S2Z5U6	19	460147	0.0613382	0.341441	3					GO:0006979	response_to_oxidative_stress			0	8	0.299	472.337	0.25	3.344	0.000148
3815	51204	TACO1	Q9BSH4	27	590063	0.078662	0.293754	3									0	9	0.301	1289.86	0.111	3.325	0.000157
3816	81570	CLPB	Q9H078;A0A140VK11	19	259906	0.0346369	0.15962	3	DOID:1059	ID	GO:0005524;GO:0016887	ATP_binding;ATPase_activity					0	6	0.276	217.889	0.4	3.63	0.000116
3817	28976	ACAD9	Q9H845	19	251751	0.0335495	0	0									0	3	0.281	39.51	0	3.561	7.9e-05
3818	56993	TOMM22	Q549C5;Q9NS69	74	1975811	0.263446	0.556833	1	DOID:14330	PD							0	86	0.357	58304	0.058	2.803	0.001337
3819	55699	IARS2	Q9NSE4	19	796490	0.106188	0.417313	3			GO:0005524;GO:0003723	ATP_binding;RNA_binding					0	12	0.32	3228.18	0.152	3.124	0.000202
3820	55210	ATAD3A	Q9NVI7	19	182960	0.0243765	0.231476	3			GO:0005524	ATP_binding					0	4	0.281	1331.08	0.167	3.562	0.000103
3821	29078	NDUFAF4	Q9P032	19	174817	0.0232907	0	0									0	2	0.277	15.887	0	3.614	6.2e-05
3822	10165	SLC25A13	Q9UJS0	19	222479	0.0296462	0	0	DOID:10652;DOID:9255	AD;FTD			GO:0009165	nucleotide_biosynthetic_process			0	4	0.271	3.23	0.667	3.693	8.7e-05
3823	28957	MRPS28	A0A0S2Z563;Q9Y2Q9	19	174817	0.0232907	0	0			GO:0003723	RNA_binding					0	2	0.277	15.887	0	3.614	6.2e-05
3824	26517	TIMM13	Q9Y5L4	19	387020	0.0515871	0.0646144	0							GO:0005730	nucleolus	0	7	0.282	169.798	0.333	3.54	0.000131
3825	537	ATP6AP1	Q15904;A0A0C4DGX8	49	159947	0.0213078	0.286158	3	DOID:1059	ID	GO:0005524;GO:0016887	ATP_binding;ATPase_activity	GO:0000165;GO:0032869;GO:0030278	MAPK_cascade;cellular_response_to_insulin_stimulus;regulation_of_ossification			0	3	0.276	222.827	0	3.626	7.6e-05
3826	64423	INF2	Q27J81	74	424890	0.0566369	0.446679	3									0	5	0.306	243.605	0.2	3.265	9.9e-05
3827	55852	TEX2	Q8IWB9	49	186936	0.0249067	0.196522	3									0	2	0.281	27.246	0	3.557	5.9e-05
3828	79789	CLMN	Q6NUQ2;Q96JQ2	49	176443	0.0235075	0.347735	3	DOID:10652	AD							0	3	0.285	276.062	0	3.503	7.5e-05
3829	57620	STIM2	B3KUB5;Q9P246;A0A1W2PRA1	49	682255	0.0909554	0.446679	3	DOID:1826	Epi			GO:0055074	calcium_ion_homeostasis			0	5	0.315	711.642	0.2	3.176	0.000102
3830	53407	STX18	Q9P2W9	88	821407	0.109511	0.206913	3					GO:0061025	membrane_fusion			0	3	0.304	22.584	0.667	3.292	7.4e-05
3831	23078	VWA8	A3KMH1	20	267862	0.0356978	0.277258	3	DOID:2377	MS	GO:0005524;GO:0016887	ATP_binding;ATPase_activity					0	4	0.289	1076.78	0	3.465	9.9e-05
3832	8443	GNPAT	O15228	16	157832	0.0210258	0.40364	3	DOID:5419	SCH			GO:0050808;GO:0034330;GO:0034329;GO:0007416;GO:0042552;GO:0045216;GO:0032288	synapse_organization;cell_junction_organization;cell_junction_assembly;synapse_assembly;myelination;cell-cell_junction_organization;myelin_assembly			0	4	0.282	691.345	0	3.552	9.6e-05
3833	51	ACOX1	Q15067	20	16493	0.00217887	0	0					GO:0030258	lipid_modification	GO:0005730	nucleolus	0	1	0.241	0		4.146	5.1e-05
3834	84263	HSDL2	A0A024R159;Q6YN16	20	720402	0.0960421	0.500321	1									0	7	0.324	3916.32	0.095	3.09	0.000138
3835	84129	ACAD11	Q709F0	20	16493	0.00217887	0	0	DOID:14330	PD			GO:0030258	lipid_modification			0	1	0.241	0		4.146	5.1e-05
3836	83752	LONP2	Q86WA8;E7EN44	20	16493	0.00217887	0	0			GO:0005524;GO:0016887	ATP_binding;ATPase_activity	GO:0030258	lipid_modification			0	1	0.241	0		4.146	5.1e-05
3837	284273	ZADH2	Q8N4Q0;Q4G1C4	20	16493	0.00217887	0	0									0	1	0.241	0		4.146	5.1e-05
3838	10901	DHRS4	Q9BTZ2	20	16493	0.00217887	0	0									0	1	0.241	0		4.146	5.1e-05
3839	50640	PNPLA8	A0A024R746;Q9NP80	20	23235	0.00307789	0.196522	3			GO:0005524	ATP_binding					0	2	0.247	79.931	0	4.053	6.7e-05
3840	5357	PLS1	Q14651	43	314381	0.041901	0.347735	3					GO:0032535	regulation_of_cellular_component_size			0	3	0.293	160.937	0.333	3.417	7.3e-05
3841	57482	CRACD	Q6ZU35	93	245037	0.0326542	0.196522	3					GO:0032535	regulation_of_cellular_component_size			0	2	0.283	0	1	3.528	5.9e-05
3842	55854	ZC3H15	Q8WU90	24	325085	0.0433283	0.445292	3			GO:0003723	RNA_binding			GO:0005730	nucleolus	0	5	0.3	501.179	0	3.332	0.000107
3843	55860	ACTR10	Q9NZ32;Q86SY7	42	516740	0.0688847	0.471269	3	DOID:10652	AD			GO:0008088;GO:0098930	axo-dendritic_transport;axonal_transport	GO:0033267	axon_part	0	8	0.308	938.564	0.393	3.245	0.00014
3844	57609	DIP2B	Q7Z3H2;Q96IB4;Q9P265	93	468762	0.062487	0.196522	3	DOID:1059	ID							0	2	0.3	53.487	0	3.335	5.9e-05
3845	11217	NA	Q9Y2D5	93	94285	0.0125521	0	0									0	1	0.266	0		3.761	4.5e-05
3846	11152	WDR45	A0A024QYX1;Q9Y484	93	94285	0.0125521	0	0					GO:0031668	cellular_response_to_extracellular_stimu...			0	1	0.266	0		3.761	4.5e-05
3847	6874	TAF4	O00268	4	398051	0.053058	0.323638	3	DOID:3312	BD	GO:0003700	DNA-binding_transcription_factor_activit...					0	4	0.302	481.744	0.333	3.308	0.000102
3848	4774	NFIA	Q12857	85	391201	0.0521446	0.40364	3	DOID:3312	BD	GO:0044212;GO:0001012;GO:0003700	transcription_regulatory_region_DNA_bind...;RNA_polymerase_II_regulatory_region_DNA_...;DNA-binding_transcription_factor_activit...	GO:0050808;GO:0060074	synapse_organization;synapse_maturation			0	4	0.302	480.114	0.167	3.317	8.8e-05
3849	57459	GATAD2B	Q8WXI9	27	594514	0.0792555	0.504958	1	DOID:1059	ID	GO:0044212;GO:0001012;GO:0003700	transcription_regulatory_region_DNA_bind...;RNA_polymerase_II_regulatory_region_DNA_...;DNA-binding_transcription_factor_activit...					0	9	0.312	1153.37	0.111	3.203	0.000153
3850	64682	ANAPC1	Q9H1A4	25	160864	0.0214301	0.196522	3	DOID:2377	MS							0	2	0.276	50.98	0	3.621	5.9e-05
3851	8295	TRRAP	Q9Y4A5	5	153715	0.0204768	0.196522	3					GO:0018205	peptidyl-lysine_modification			0	2	0.274	78.294	0	3.646	6.1e-05
3852	26098	EDRF1	Q3B7T1	27	117930	0.0157051	0.347735	3									0	3	0.286	180.802	0	3.498	7.5e-05
3853	3916	LAMP1	A0A024RDY3;P11279	93	3366050	0.448828	0.616884	1							GO:0045202;GO:0098793;GO:0008021;GO:0030672;GO:0098563;GO:0030285;GO:0005776	synapse;presynapse;synaptic_vesicle;synaptic_vesicle_membrane;intrinsic_component_of_synaptic_vesicle_...;integral_component_of_synaptic_vesicle_m...;autophagosome	0	200	0.372	202572	0.005	2.685	0.003311
3854	23180	RFTN1	Q14699;Q8N5I0	93	169523	0.0225848	0	0			GO:0003723	RNA_binding	GO:0050852;GO:0002218;GO:0002758;GO:0002757;GO:0002224;GO:0050853	T_cell_receptor_signaling_pathway;activation_of_innate_immune_response;innate_immune_response-activating_signal...;immune_response-activating_signal_transd...;toll-like_receptor_signaling_pathway;B_cell_receptor_signaling_pathway			0	1	0.271	0		3.685	4.5e-05
3855	813	CALU	A0A024R755;O43852;B3KQF5;Q6IAW5	16	539706	0.0719471	0.645606	1									0	13	0.32	3795.35	0.026	3.125	0.000218
3856	8766	RAB11A	P62491;A0A024R5Z8	93	947441	0.126317	0.741557	1	DOID:12858	HD	GO:0003924	GTPase_activity	GO:0099537;GO:0099536;GO:0007268;GO:0050804;GO:0099003;GO:0031346;GO:0032535;GO:0050770;GO:0099072;GO:0008361;GO:0048168;GO:0061387;GO:0098877;GO:0099637	trans-synaptic_signaling;synaptic_signaling;chemical_synaptic_transmission;modulation_of_chemical_synaptic_transmis...;vesicle-mediated_transport_in_synapse;positive_regulation_of_cell_projection_o...;regulation_of_cellular_component_size;regulation_of_axonogenesis;regulation_of_postsynaptic_membrane_neur...;regulation_of_cell_size;regulation_of_neuronal_synaptic_plastici...;regulation_of_extent_of_cell_growth;neurotransmitter_receptor_transport_to_p...;neurotransmitter_receptor_transport	GO:0045202;GO:0098794;GO:0098845	synapse;postsynapse;postsynaptic_endosome	0	66	0.338	40838	0.004	2.961	0.001094
3857	6727	SRP14	P37108	43	106795	0.0142203	0.445292	3	DOID:10763	HTN	GO:0003723	RNA_binding	GO:0006614	SRP-dependent_cotranslational_protein_ta...			0	5	0.274	265.102	0	3.653	0.000108
3858	64121	RRAGC	B4DQ03;B4DQG4;Q9HB90	49	834421	0.111246	0.451942	3			GO:0003924	GTPase_activity	GO:0031668;GO:0031929	cellular_response_to_extracellular_stimu...;TOR_signaling			0	7	0.308	1635.02	0.286	3.248	0.000137
3859	6183	MRPS12	A0A024R0H2;O15235	20	136893	0.0182337	0.155997	3	DOID:10763	HTN	GO:0003723;GO:0003735	RNA_binding;structural_constituent_of_ribosome					0	3	0.286	39.677	0.333	3.498	7.2e-05
3860	56896	DPYSL5	Q9BPU6	20	302086	0.0402615	0.504233	1					GO:0007411	axon_guidance			0	7	0.302	969.167	0.19	3.312	0.000137
3861	25994	HIGD1A	Q9Y241;A0A024R2M9	20	59000	0.00784699	0	0	DOID:10652	AD			GO:0031668	cellular_response_to_extracellular_stimu...			0	1	0.261	0		3.834	4.5e-05
3862	23074	UHRF1BP1L	A0JNW5	89	23360	0.00309455	0	0	DOID:5419	SCH							0	1	0.244	0		4.098	4.7e-05
3863	10845	CLPX	A0A024R5X7;O76031	19	635876	0.0847709	0.234115	3			GO:0005524;GO:0016887	ATP_binding;ATPase_activity					0	8	0.313	2375.66	0.214	3.196	0.000148
3864	56945	MRPS22	P82650;G5E9V5;G5E9W7	19	502185	0.0669438	0.326718	3			GO:0003735	structural_constituent_of_ribosome					0	7	0.303	1540.75	0.143	3.304	0.000139
3865	3029	HAGH	Q16775;H3BPQ4	49	1208062	0.161069	0.578504	1	DOID:12849;DOID:5419;DOID:0060041	AUT;SCH;ASD							0	19	0.338	10340.2	0.105	2.96	0.000298
3866	51649	MRPS23	Q9Y3D9	19	401117	0.0534668	0.294759	3	DOID:3312;DOID:1826;DOID:2377	BD;Epi;MS	GO:0003723;GO:0003735	RNA_binding;structural_constituent_of_ribosome					0	5	0.298	928.489	0	3.353	0.000107
3867	6185	RPN2	P04844	49	445258	0.0593528	0.476609	3			GO:0043021;GO:0043022	ribonucleoprotein_complex_binding;ribosome_binding			GO:0005776	autophagosome	0	6	0.298	355.157	0.133	3.353	0.000114
3868	51234	EMC4	A0A0S2Z598;Q5J8M3;A0A024R9N3	49	283492	0.037782	0.196522	3									0	2	0.283	14.924	0	3.533	5.9e-05
3869	54901	CDKAL1	Q5VV42	49	1250539	0.166734	0.341679	3									0	7	0.322	553.208	0.19	3.106	0.000129
3870	23065	EMC1	Q8N766	49	571024	0.0761232	0.350955	3									0	5	0.311	614.478	0	3.218	0.000102
3871	65992	DDRGK1	Q96HY6	49	1161596	0.154873	0.416578	3	DOID:14330	PD			GO:0009755	hormone-mediated_signaling_pathway	GO:0005730	nucleolus	0	7	0.319	1394.43	0.19	3.134	0.000131
3872	80279	CDK5RAP3	Q96JB5	93	471450	0.0628454	0.589875	1					GO:0000165	MAPK_cascade	GO:0005730	nucleolus	0	9	0.311	1852.19	0.111	3.217	0.000174
3873	23344	ESYT1	A0A024RB16;Q9BSJ8;A0A024RB17	49	1190146	0.15868	0.39819	3	DOID:5419	SCH							0	8	0.316	739.924	0.143	3.161	0.000143
3874	81542	TMX1	Q9H3N1	49	962295	0.128298	0.49513	3									0	10	0.326	1987.99	0.111	3.069	0.000174
3875	55255	WDR41	A0A0S2Z5E0;Q9HAD4	49	605262	0.0806887	0.219626	3			GO:0017112	Rab_guanyl-nucleotide_exchange_factor_ac...					0	7	0.301	296.073	0.095	3.319	0.000126
3876	23382	AHCYL2	Q96HN2	93	167937	0.0223733	0.196522	3									0	2	0.277	20.266	0	3.604	5.8e-05
3877	131544	CRYBG3	Q68DQ2	74	282253	0.0376168	0.379113	3									0	4	0.293	115.868	0.5	3.41	8.4e-05
3878	23165	NUP205	Q92621	74	1032842	0.137705	0.602601	1					GO:0019083;GO:0009165;GO:0018205;GO:0016458	viral_transcription;nucleotide_biosynthetic_process;peptidyl-lysine_modification;gene_silencing			0	12	0.331	3553	0.106	3.02	0.000195
3879	23223	RRP12	B3KMR5;Q5JTH9	49	770241	0.102688	0.582062	1			GO:0003723	RNA_binding			GO:0005730	nucleolus	0	9	0.325	2460.95	0.028	3.081	0.000157
3880	81611	ANP32E	Q9BTT0;B4E0D5;E9PLC4	11	898582	0.119802	0.334363	3									0	7	0.328	1539.84	0.238	3.052	0.000132
3881	441400	RAB1C		91	210652	0.0280691	0.196522	3			GO:0003924	GTPase_activity					0	2	0.29	0	1	3.449	5.9e-05
3882	84450	ZNF512	Q96ME7;B4DES6;B7Z9P6	7	537890	0.0717049	0.534137	1			GO:0003700	DNA-binding_transcription_factor_activit...					0	8	0.311	1820.6	0.036	3.219	0.000145
3883	83696	TRAPPC9	Q96Q05	93	144765	0.0192834	0	0	DOID:1059	ID							0	4	0.275	138.952	0.5	3.63	0.000101
3884	57614	RELCH	Q9P260;Q96ES0	93	317546	0.042323	0.196522	3									0	2	0.29	48.459	0	3.452	5.9e-05
3885	23355	VPS8	B3KPR6;Q8N3P4	89	23360	0.00309455	0	0					GO:0061025	membrane_fusion			0	1	0.244	0		4.098	4.7e-05
3886	8417	STX7	O15400	49	1687100	0.224947	0.299236	3					GO:0061025	membrane_fusion	GO:0045202;GO:0098793;GO:0008021	synapse;presynapse;synaptic_vesicle	0	22	0.335	15261	0.095	2.988	0.000387
3887	8724	SNX3	O60493	94	1499016	0.199867	0.519158	1					GO:0031346	positive_regulation_of_cell_projection_o...			0	13	0.344	8438.9	0.09	2.91	0.000224
3888	8813	DPM1	O60762;Q5QPK2;A0A0S2Z4Y5	74	216664	0.0288708	0.40364	3									0	4	0.288	284.42	0	3.474	8.6e-05
3889	526	ATP6V1B2	A0A140VK65;P21281	49	110305	0.0146883	0.295384	3	DOID:3312;DOID:5419	BD;SCH	GO:0005524;GO:0016887	ATP_binding;ATPase_activity	GO:0032869	cellular_response_to_insulin_stimulus			0	4	0.272	281.354	0.5	3.676	9.4e-05
3890	8775	NAPA	A0A024R0R9;P54920	49	366755	0.0488848	0.15962	3					GO:0099537;GO:0099536;GO:0007268;GO:0050804;GO:0099003;GO:0099504;GO:0099643;GO:0007269;GO:0016079;GO:0098693;GO:2000300;GO:0061025;GO:0016082	trans-synaptic_signaling;synaptic_signaling;chemical_synaptic_transmission;modulation_of_chemical_synaptic_transmis...;vesicle-mediated_transport_in_synapse;synaptic_vesicle_cycle;signal_release_from_synapse;neurotransmitter_secretion;synaptic_vesicle_exocytosis;regulation_of_synaptic_vesicle_cycle;regulation_of_synaptic_vesicle_exocytosi...;membrane_fusion;synaptic_vesicle_priming	GO:0045202;GO:0098794;GO:0098793	synapse;postsynapse;presynapse	0	6	0.303	594.694	0.267	3.304	0.000115
3891	9321	TRIP11	Q15643	93	826723	0.11022	0.571985	1	DOID:14330	PD			GO:0042490	mechanoreceptor_differentiation			0	9	0.323	2468.49	0.028	3.094	0.000159
3892	9296	ATP6V1F	Q16864;A4D1K0	49	452340	0.0602972	0.369342	3			GO:0016887	ATPase_activity	GO:0032869	cellular_response_to_insulin_stimulus			0	6	0.297	527.296	0.067	3.364	0.000117
3893	65082	VPS33A	Q96AX1	89	517734	0.0690172	0.397843	3							GO:0005776	autophagosome	0	5	0.308	969.831	0.1	3.25	0.000105
3894	6154	RPL26	P61254	2	157500	0.0209815	0.40364	3			GO:0003723;GO:0003735	RNA_binding;structural_constituent_of_ribosome	GO:0006614;GO:0019083;GO:0006364	SRP-dependent_cotranslational_protein_ta...;viral_transcription;rRNA_processing	GO:0022625;GO:0005730	cytosolic_large_ribosomal_subunit;nucleolus	0	4	0.288	367.177	0	3.467	9.3e-05
3895	6170	RPL39	P62891	21	578755	0.0771541	0.466212	3	DOID:1059	ID	GO:0003723;GO:0003735	RNA_binding;structural_constituent_of_ribosome	GO:0006614;GO:0019083	SRP-dependent_cotranslational_protein_ta...;viral_transcription	GO:0022625	cytosolic_large_ribosomal_subunit	0	5	0.313	1154.11	0	3.193	0.000102
3896	6161	RPL32	A0A024R2G7;P62910	21	59407	0.00790127	0	0			GO:0003723;GO:0003735	RNA_binding;structural_constituent_of_ribosome	GO:0006614;GO:0019083	SRP-dependent_cotranslational_protein_ta...;viral_transcription	GO:0022625	cytosolic_large_ribosomal_subunit	0	1	0.255	0		3.928	4.7e-05
3897	23511	NUP188	Q5SRE5	21	59407	0.00790127	0	0					GO:0019083;GO:0009165;GO:0018205;GO:0016458	viral_transcription;nucleotide_biosynthetic_process;peptidyl-lysine_modification;gene_silencing			0	1	0.255	0		3.928	4.7e-05
3898	5442	POLRMT	O00411;Q4G0F4	21	70825	0.00942381	0.196522	3			GO:0003723;GO:0044212	RNA_binding;transcription_regulatory_region_DNA_bind...					0	2	0.261	75.401	0	3.834	6.2e-05
3899	6175	RPLP0	A0A024RBS2;P05388	11	410064	0.0546599	0.284092	3			GO:0003723;GO:0003735;GO:0019843	RNA_binding;structural_constituent_of_ribosome;rRNA_binding	GO:0006614;GO:0019083	SRP-dependent_cotranslational_protein_ta...;viral_transcription	GO:0045202;GO:0098794;GO:0014069;GO:0099572;GO:0022625	synapse;postsynapse;postsynaptic_density;postsynaptic_specialization;cytosolic_large_ribosomal_subunit	0	5	0.305	857.877	0	3.276	0.000105
3900	6173	RPL36A	J3KQN4;P83881	19	438115	0.0584004	0.466212	3			GO:0003723;GO:0003735	RNA_binding;structural_constituent_of_ribosome	GO:0006614;GO:0019083	SRP-dependent_cotranslational_protein_ta...;viral_transcription	GO:0022625	cytosolic_large_ribosomal_subunit	0	5	0.307	1306.49	0	3.254	0.000104
3901	56922	MCCC1	Q68D27;Q96RQ3;A0A0S2Z693;E9PHF7	42	306472	0.0408463	0.37769	3	DOID:3312;DOID:14330	BD;PD	GO:0005524	ATP_binding					0	5	0.298	782.457	0.1	3.357	0.0001
3902	54881	TEX10	Q9NXF1;A0A024R169	7	348658	0.0464716	0.436948	3	DOID:10763	HTN			GO:0006364	rRNA_processing	GO:0005730	nucleolus	0	5	0.303	670.273	0.1	3.303	0.000103
3903	6745	SSR1	C9JBX5;P43307	88	836057	0.111464	0.339998	3	DOID:2377	MS							0	5	0.312	864.344	0.3	3.209	0.000101
3904	7057	THBS1	P07996	16	225640	0.0300677	0.40364	3	DOID:3312;DOID:12849;DOID:5419;DOID:0060041;DOID:10763	BD;AUT;SCH;ASD;HTN			GO:0034330;GO:0034329;GO:0000165;GO:0043406;GO:0050922;GO:0043491;GO:0048660;GO:0048661	cell_junction_organization;cell_junction_assembly;MAPK_cascade;positive_regulation_of_MAP_kinase_activi...;negative_regulation_of_chemotaxis;protein_kinase_B_signaling;regulation_of_smooth_muscle_cell_prolife...;positive_regulation_of_smooth_muscle_cel...			0	4	0.288	292.207	0.167	3.469	8.8e-05
3905	381	ARF5	A4D0Z3;P84085	25	103096	0.013727	0.347735	3	DOID:9255	FTD	GO:0003924	GTPase_activity					0	3	0.28	62.398	0	3.577	7.2e-05
3906	1468	SLC25A10	A0A0S2Z3G3;Q9UBX3;F6RGN5;A0A0S2Z382;B4E1E9	27	131406	0.017502	0.196522	3									0	2	0.277	94.622	0	3.614	5.8e-05
3907	10620	ARID3B	Q8IVW6	11	594506	0.0792544	0.231476	3			GO:0044212;GO:0001012;GO:0003700	transcription_regulatory_region_DNA_bind...;RNA_polymerase_II_regulatory_region_DNA_...;DNA-binding_transcription_factor_activit...					0	4	0.314	361.708	0.167	3.181	8.5e-05
3908	23036	ZNF292	O60281	11	326492	0.0435159	0.196522	3			GO:0003700	DNA-binding_transcription_factor_activit...					0	2	0.294	65.416	0	3.402	6e-05
3909	65993	MRPS34	C9JJ19;P82930	19	426989	0.0569167	0.422128	3			GO:0003735	structural_constituent_of_ribosome					0	5	0.307	3167.1	0	3.254	0.00011
3910	51663	ZFR	Q05D65;Q96KR1	11	600244	0.0800196	0.46664	3			GO:0003723	RNA_binding					0	6	0.314	4455.84	0.267	3.18	0.000133
3911	26010	SPATS2L	A0A024R3V0;Q9NUQ6;B8ZZZ7	7	496234	0.0661503	0.419066	3			GO:0003723	RNA_binding			GO:0005730	nucleolus	0	5	0.311	955.833	0.1	3.219	0.000106
3912	253943	YTHDF3	A0A087WY31;Q658Z6;Q7Z739;B4DPX9;Q8NA80;A0A024R7W5;Q8N3V9	92	274939	0.0366415	0.40364	3			GO:0003723;GO:0043021;GO:0043022	RNA_binding;ribonucleoprotein_complex_binding;ribosome_binding	GO:0034340;GO:0060337;GO:0071357	response_to_type_I_interferon;type_I_interferon_signaling_pathway;cellular_response_to_type_I_interferon			0	4	0.298	609.612	0	3.351	8.9e-05
3913	23478	SEC11A	P67812;H0YKT4;A0A024RC78	49	269555	0.0359236	0.347735	3									0	3	0.289	243.623	0	3.465	7.4e-05
3914	133686	NADK2	Q4G0N4;A0A024R048;B7Z8V7	93	169523	0.0225848	0	0			GO:0005524	ATP_binding	GO:0009165	nucleotide_biosynthetic_process			0	1	0.271	0		3.685	4.5e-05
3915	26509	MYOF	Q9NZM1	93	169523	0.0225848	0	0									0	1	0.271	0		3.685	4.5e-05
3916	27175	TUBG2	A0A1B4Z394;Q9NRH3	24	11697	0.00153934	0	0			GO:0003924	GTPase_activity					0	1	0.24	0		4.167	4.7e-05
3917	23060	ZNF609	O15014	35	240340	0.0320279	0.196522	3	DOID:10652	AD							0	2	0.291	64.805	0	3.434	5.8e-05
3918	6341	SCO1	O75880	19	939215	0.12522	0.249576	3									0	75	0.325	19344.2	0.061	3.08	0.00121
3919	345778	MTX3	Q5HYI7	19	195541	0.0260542	0.295384	3									0	4	0.276	1.647	0.833	3.619	8.6e-05
3920	26520	TIMM9	A0A024R648;Q9Y5J7;G3V502;A0A1W2PQS5;A0A1W2PRH9	19	116865	0.015563	0	0									0	4	0.266	60.93	0.5	3.754	9.1e-05
3921	11222	MRPL3	P09001	19	182025	0.0242519	0	0			GO:0003723;GO:0003735	RNA_binding;structural_constituent_of_ribosome					0	2	0.274	4.657	0	3.652	6.5e-05
3922	1632	ECI1	P42126	19	105091	0.013993	0	0					GO:0030258	lipid_modification			0	1	0.269	0		3.72	4.8e-05
3923	10449	ACAA2	B3KNP8;P42765	19	182025	0.0242519	0	0			GO:0003723	RNA_binding	GO:0030258	lipid_modification			0	2	0.274	4.657	0	3.652	6.5e-05
3924	23438	HARS2	P49590;B4DDN8	19	182025	0.0242519	0	0	DOID:5419	SCH	GO:0005524;GO:0003723	ATP_binding;RNA_binding					0	2	0.274	4.657	0	3.652	6.5e-05
3925	117145	THEM4	A8K0C9;Q5T1C6	19	182025	0.0242519	0	0					GO:0043491	protein_kinase_B_signaling			0	2	0.274	4.657	0	3.652	6.5e-05
3926	200205	IBA57	Q5T440;B4E1G9	19	182025	0.0242519	0	0			GO:0003723	RNA_binding					0	2	0.274	4.657	0	3.652	6.5e-05
3927	219927	MRPL21	Q7Z2W9;A0A024R5G7;B4DXI4	19	182025	0.0242519	0	0			GO:0003723;GO:0003735	RNA_binding;structural_constituent_of_ribosome					0	2	0.274	4.657	0	3.652	6.5e-05
3928	326625	MMAB	Q96EY8	19	244368	0.032565	0	0			GO:0005524	ATP_binding					0	3	0.281	14.484	0.333	3.563	7.9e-05
3929	26589	MRPL46	Q9H2W6	19	182025	0.0242519	0	0			GO:0003735	structural_constituent_of_ribosome					0	2	0.274	4.657	0	3.652	6.5e-05
3930	10884	MRPS30	Q9NP92	19	182025	0.0242519	0	0	DOID:5419	SCH	GO:0003723;GO:0003735	RNA_binding;structural_constituent_of_ribosome					0	2	0.274	4.657	0	3.652	6.5e-05
3931	4724	NDUFS4	A0A0S2Z433;O43181	19	182025	0.0242519	0	0					GO:0051591;GO:0019933	response_to_cAMP;cAMP-mediated_signaling			0	2	0.274	4.657	0	3.652	6.5e-05
3932	4200	ME2	P23368	19	182025	0.0242519	0	0	DOID:1826	Epi							0	2	0.274	4.657	0	3.652	6.5e-05
3933	51559	NT5DC3	Q86UY8	19	182025	0.0242519	0	0									0	2	0.274	4.657	0	3.652	6.5e-05
3934	50	ACO2	Q99798	19	76934	0.0102384	0	0	DOID:10652;DOID:5419	AD;SCH							1	1	0.256	0		3.911	4.9e-05
3935	51073	MRPL4	A0A024R7C5;Q9BYD3;X6RAY8	19	321258	0.042818	0.369344	3			GO:0003723;GO:0003735	RNA_binding;structural_constituent_of_ribosome					0	4	0.296	861.859	0	3.383	9.7e-05
3936	29088	MRPL15	Q9P015	27	84673	0.0112704	0.196522	3			GO:0003723;GO:0003735	RNA_binding;structural_constituent_of_ribosome					0	2	0.26	222.75	0	3.839	6.5e-05
3937	50808	AK3	Q7Z4Y4;Q9UIJ7	19	254373	0.0338991	0.369344	3			GO:0005524	ATP_binding	GO:0009165	nucleotide_biosynthetic_process			0	4	0.296	1106.59	0	3.376	9.4e-05
3938	51081	MRPS7	A0A024R8L0;Q9Y2R9	19	182025	0.0242519	0	0			GO:0003723;GO:0003735;GO:0019843	RNA_binding;structural_constituent_of_ribosome;rRNA_binding					0	2	0.274	4.657	0	3.652	6.5e-05
3939	51116	MRPS2	Q9Y399;A0A024R8D4	19	182025	0.0242519	0	0			GO:0003735	structural_constituent_of_ribosome					0	2	0.274	4.657	0	3.652	6.5e-05
3940	9804	TOMM20	A0A024R3W2;Q15388	74	1745560	0.232743	0.619781	1									0	105	0.352	78393.9	0.02	2.838	0.001681
3941	1200	TPP1	O14773	74	72967	0.00970943	0	0									0	1	0.261	0		3.838	4.5e-05
3942	80777	CYB5B	J3KNF8;O43169	49	1053756	0.140493	0.205991	3									0	11	0.321	1640.18	0.127	3.116	0.000189
3943	5106	PCK2	A0A0A0MS74;Q16822;B4DW73	19	257477	0.0343131	0.347735	3					GO:0032869	cellular_response_to_insulin_stimulus			0	3	0.3	345.504	0	3.336	7.4e-05
3944	91452	ACBD5	B7Z2A7;Q5T8D3;Q8NCM9;B7Z2R7;B7Z9D0	49	270053	0.03599	0.184455	3									0	5	0.287	204.398	0.1	3.479	0.000101
3945	374986	MIGA1	B4DK63;B7ZLZ8;F8W7S1;Q8NAN2	74	135268	0.018017	0	0									0	2	0.273	0	1	3.667	5.8e-05
3946	54996	MARC2	Q969Z3	74	192497	0.0256482	0.286158	3									0	3	0.279	1.202	0.667	3.591	7.1e-05
3947	84886	C1orf198	Q9H425;A0A024R3S1	43	920660	0.122746	0.356461	3									0	9	0.324	1609.85	0.278	3.085	0.000152
3948	55218	EXD2	Q9NVH0;A8K948;Q86TX3	74	626902	0.0835743	0.406876	3									0	5	0.309	70.007	0.4	3.241	9.8e-05
3949	51566	ARMCX3	A0A024RCF9;Q9UH62	19	337986	0.0450486	0.446679	3									0	5	0.304	232.463	0.3	3.289	9.8e-05
3950	94081	SFXN1	Q9H9B4	19	1503708	0.200493	0.422641	3									0	105	0.347	77063.7	0.032	2.885	0.001719
3951	7386	UQCRFS1	P47985	19	112234	0.0149455	0	0									0	2	0.264	0	1	3.79	5.9e-05
3952	92609	TIMM50	A0A024R0M6;Q3ZCQ8	67	327305	0.0436243	0.501345	1			GO:0003723;GO:0043021;GO:0004722;GO:0070851	RNA_binding;ribonucleoprotein_complex_binding;protein_serine/threonine_phosphatase_act...;growth_factor_receptor_binding					0	8	0.303	1050.5	0.071	3.303	0.00014
3953	9377	COX5A	P20674	19	422779	0.0563554	0.404049	3									0	8	0.293	1147.89	0.214	3.418	0.00014
3954	7416	VDAC1	A0A1L1UHR1;B3KTS5;P21796	2	444839	0.059297	0.552189	1	DOID:10652;DOID:14330;DOID:2377	AD;PD;MS			GO:0099537;GO:0099536;GO:0007268	trans-synaptic_signaling;synaptic_signaling;chemical_synaptic_transmission	GO:0045202;GO:0098793;GO:0008021	synapse;presynapse;synaptic_vesicle	1	7	0.314	1250.12	0	3.181	0.00013
3955	84303	CHCHD6	Q9BRQ6	19	244132	0.0325336	0.373843	3									0	6	0.292	523.04	0.6	3.424	0.000116
3956	55848	PLGRKT	Q9HBL7	19	867610	0.115672	0.395554	3									0	46	0.33	17512.9	0.078	3.027	0.000742
3957	51651	PTRH2	J3KQ48;Q9Y3E5	49	1805029	0.240672	0.43181	3									0	71	0.349	30478.3	0.024	2.868	0.001111
3958	9968	MED12	Q93074	7	245145	0.0326686	0.458028	3	DOID:12849;DOID:5419;DOID:0060041;DOID:1059	AUT;SCH;ASD;ID	GO:0051427;GO:0044212;GO:0001012	hormone_receptor_binding;transcription_regulatory_region_DNA_bind...;RNA_polymerase_II_regulatory_region_DNA_...					0	6	0.297	697.924	0.2	3.366	0.000126
3959	9969	MED13	A0A024QZ75;Q9UHV7	4	135994	0.0181138	0.387368	3			GO:0051427	hormone_receptor_binding					0	6	0.285	314.785	0.267	3.509	0.000133
3960	10109	ARPC2	O15144;Q53R19;A0A024R408	43	16235	0.00214447	0	0	DOID:1826	Epi			GO:0031346;GO:0032535;GO:0002431;GO:0002757	positive_regulation_of_cell_projection_o...;regulation_of_cellular_component_size;Fc_receptor_mediated_stimulatory_signali...;immune_response-activating_signal_transd...	GO:0045202	synapse	0	3	0.24	0	1	4.162	8.7e-05
3961	57180	ACTR3B	Q59GD5;Q9P1U1	43	42310	0.00562146	0.15962	3			GO:0005524	ATP_binding	GO:0032535	regulation_of_cellular_component_size			0	6	0.26	316.608	0.467	3.84	0.000143
3962	6935	ZEB1	B2RBI8;P37275;B4DGU2	5	412185	0.0549427	0.459066	3	DOID:2377	MS	GO:0044212;GO:0001012;GO:0003700	transcription_regulatory_region_DNA_bind...;RNA_polymerase_II_regulatory_region_DNA_...;DNA-binding_transcription_factor_activit...					0	6	0.308	466.71	0.333	3.249	0.000114
3963	57187	THOC2	Q8NI27	7	310863	0.0414318	0.436948	3	DOID:1059	ID	GO:0003723	RNA_binding					0	5	0.3	740.048	0.2	3.338	0.000106
3964	57082	KNL1	Q8NG31	5	209731	0.0279463	0.419066	3									0	5	0.299	610.273	0.1	3.345	0.000111
3965	6525	SMTN	A0A087X1R1;B4E229;P53814;A0A087WVP4;B4DI56	10	489694	0.0652782	0.419066	3	DOID:10763	HTN							0	5	0.313	1247.51	0.2	3.196	0.00011
3966	586	BCAT1	P54687;A0A024RAV0	27	134877	0.0179649	0.196522	3									0	2	0.286	95.868	0	3.499	6e-05
3967	2767	GNA11	P29992	18	65535	0.00871841	0	0			GO:0003924;GO:0031683;GO:0001664	GTPase_activity;G-protein_beta/gamma-subunit_complex_bin...;G_protein-coupled_receptor_binding	GO:0007212	dopamine_receptor_signaling_pathway			0	1	0.266	0		3.761	4.7e-05
3968	221092	HNRNPUL2	Q1KMD3	18	117548	0.0156541	0.196522	3			GO:0003723	RNA_binding					0	2	0.279	23.579	0	3.585	5.9e-05
3969	23071	ERP44	Q9BS26	18	65535	0.00871841	0	0	DOID:10763	HTN							0	1	0.266	0		3.761	4.7e-05
3970	23576	DDAH1	B4E3V1;O94760;B4DYP1;B1AKK2;B4DGT0	18	65535	0.00871841	0	0	DOID:5419;DOID:10763;DOID:2377	SCH;HTN;MS							0	1	0.266	0		3.761	4.7e-05
3971	54148	MRPL39	Q9NYK5	19	247560	0.0329907	0.286158	3			GO:0003723	RNA_binding					0	3	0.287	430.204	0	3.486	8.1e-05
3972	521	ATP5ME	P56385	15	82649	0.0110005	0.323638	3			GO:0016887	ATPase_activity	GO:0009165	nucleotide_biosynthetic_process			0	4	0.272	655.568	0	3.681	0.000107
3973	231	AKR1B1	A0A024R7A8;P15121	18	65535	0.00871841	0	0	DOID:9255	FTD			GO:0031098;GO:0048660;GO:0048661	stress-activated_protein_kinase_signalin...;regulation_of_smooth_muscle_cell_prolife...;positive_regulation_of_smooth_muscle_cel...			0	1	0.266	0		3.761	4.7e-05
3974	25941	TPGS2	Q68CL5;A0A087X1R7;A0A087WUC8;K7EKC0	42	252789	0.0336879	0.347735	3									0	3	0.298	370.422	0	3.357	7.5e-05
3975	9612	NCOR2	C9JE98;Q9Y618;C9J0Q5;C9JFD3	7	568516	0.0757888	0.499018	3			GO:0051427;GO:0044212;GO:0001012;GO:0003700	hormone_receptor_binding;transcription_regulatory_region_DNA_bind...;RNA_polymerase_II_regulatory_region_DNA_...;DNA-binding_transcription_factor_activit...	GO:0009755;GO:0016458	hormone-mediated_signaling_pathway;gene_silencing			0	12	0.324	1172.55	0.136	3.09	0.000193
3976	55585	UBE2Q1	Q7Z7E8	49	351090	0.0467959	0.40364	3	DOID:1826	Epi	GO:0005524	ATP_binding					0	4	0.307	393.48	0.167	3.256	8.5e-05
3977	221613	H2AC1	Q96QV6	11	150752	0.0200817	0	0									0	1	0.274	0		3.654	4.5e-05
3978	51780	KDM3B	Q7LBC6	11	204999	0.0273153	0.196522	3			GO:0044212	transcription_regulatory_region_DNA_bind...					0	2	0.286	40.168	0	3.495	5.8e-05
3979	11169	WDHD1	O75717	11	150752	0.0200817	0	0	DOID:14330	PD	GO:0003700	DNA-binding_transcription_factor_activit...					0	1	0.274	0		3.654	4.5e-05
3980	57175	CORO1B	A0A024R5K1;Q9BR76	42	463434	0.0617765	0.503346	1					GO:0031346;GO:0032535;GO:0050922	positive_regulation_of_cell_projection_o...;regulation_of_cellular_component_size;negative_regulation_of_chemotaxis			0	6	0.31	570.494	0.067	3.229	0.000113
3981	143425	SYT9	Q86SS6	67	58871	0.00782979	0.196522	3					GO:0099537;GO:0099536;GO:0007268;GO:0050804;GO:0099003;GO:0099504;GO:0099643;GO:0007269;GO:0016079;GO:0098693;GO:2000300;GO:0061025;GO:0031629	trans-synaptic_signaling;synaptic_signaling;chemical_synaptic_transmission;modulation_of_chemical_synaptic_transmis...;vesicle-mediated_transport_in_synapse;synaptic_vesicle_cycle;signal_release_from_synapse;neurotransmitter_secretion;synaptic_vesicle_exocytosis;regulation_of_synaptic_vesicle_cycle;regulation_of_synaptic_vesicle_exocytosi...;membrane_fusion;synaptic_vesicle_fusion_to_presynaptic_a...	GO:0045202;GO:0098793;GO:0008021;GO:0030672;GO:0098563;GO:0030285	synapse;presynapse;synaptic_vesicle;synaptic_vesicle_membrane;intrinsic_component_of_synaptic_vesicle_...;integral_component_of_synaptic_vesicle_m...	0	2	0.26	62.606	0	3.843	6.1e-05
3982	7732	RNF112	Q9ULX5	9	6274	0.000816209	0	0			GO:0003924	GTPase_activity	GO:0006979	response_to_oxidative_stress	GO:0045202;GO:0098794;GO:0014069;GO:0099572;GO:0098793;GO:0097060;GO:0045211;GO:0008021	synapse;postsynapse;postsynaptic_density;postsynaptic_specialization;presynapse;synaptic_membrane;postsynaptic_membrane;synaptic_vesicle	0	1	0.232	0		4.303	5e-05
3983	26090	ABHD12	Q8N2K0	88	707438	0.0943134	0	0							GO:0034702	ion_channel_complex	0	2	0.296	0	1	3.373	6e-05
3984	4763	NF1	P21359	92	1312093	0.174942	0.454721	3					GO:0099537;GO:0099536;GO:0007268;GO:0050804;GO:0099643;GO:0007269;GO:0048168;GO:0000165;GO:0042552;GO:0050768;GO:0010721	trans-synaptic_signaling;synaptic_signaling;chemical_synaptic_transmission;modulation_of_chemical_synaptic_transmis...;signal_release_from_synapse;neurotransmitter_secretion;regulation_of_neuronal_synaptic_plastici...;MAPK_cascade;myelination;negative_regulation_of_neurogenesis;negative_regulation_of_cell_development	GO:0045202;GO:0098793;GO:0005730	synapse;presynapse;nucleolus	0	13	0.329	9446.56	0.269	3.04	0.000257
3985	1595	CYP51A1	A0A0C4DFL7;Q16850	88	745050	0.0993288	0.206913	3									0	3	0.299	71.521	0.333	3.348	7.4e-05
3986	285172	FAM126B	Q8IXS8;B3KUG1	88	893732	0.119155	0.37769	3					GO:0030258	lipid_modification			0	5	0.314	3854.41	0.1	3.183	0.000121
3987	1717	DHCR7	A0A024R5F7;Q9UBM7	88	707438	0.0943134	0	0	DOID:2377	MS							0	2	0.296	0	1	3.373	6e-05
3988	22979	EFR3B	B3KT90;E7ESK9;Q9Y2G0	88	707438	0.0943134	0	0					GO:0030258	lipid_modification			0	2	0.296	0	1	3.373	6e-05
3989	23007	PLCH1	Q4KWH8	88	873666	0.116479	0.286158	3					GO:0055074	calcium_ion_homeostasis			0	3	0.311	0	1	3.211	7.3e-05
3990	26050	SLITRK5	O94991	88	707438	0.0943134	0	0					GO:0099537;GO:0099536;GO:0007268;GO:0050808;GO:0050807;GO:0007416;GO:0051963	trans-synaptic_signaling;synaptic_signaling;chemical_synaptic_transmission;synapse_organization;regulation_of_synapse_organization;synapse_assembly;regulation_of_synapse_assembly			0	2	0.296	0	1	3.373	6e-05
3991	26608	TBL2	Q9Y4P3	88	707438	0.0943134	0	0			GO:0003723	RNA_binding	GO:0031668	cellular_response_to_extracellular_stimu...			0	2	0.296	0	1	3.373	6e-05
3992	64343	AZI2	Q9H6S1	43	165884	0.0220995	0.248709	3					GO:0032606;GO:0032609	type_I_interferon_production;interferon-gamma_production			0	4	0.29	102.549	0.167	3.452	8.5e-05
3993	57410	SCYL1	Q96KG9;E9PK59	27	98688	0.0131392	0.286158	3			GO:0005524	ATP_binding					0	3	0.277	70.75	0	3.606	7.2e-05
3994	83990	BRIP1	A0A024QZ45;Q9BX63	5	359993	0.0479831	0.324678	3			GO:0005524	ATP_binding	GO:0031668	cellular_response_to_extracellular_stimu...			0	5	0.306	325.476	0.1	3.271	0.0001
3995	56926	NCLN	Q969V3	67	41579	0.00552398	0	0	DOID:3312;DOID:5419	BD;SCH							0	1	0.264	0		3.781	4.5e-05
3996	26953	RANBP6	O60518;A0A096LNS2;B4DTX6	88	73652	0.00980078	0	0									0	1	0.261	0		3.835	4.4e-05
3997	84630	TTBK1	Q5TCY1	67	163712	0.0218099	0.231476	3	DOID:10652	AD	GO:0005524;GO:0004674	ATP_binding;protein_serine/threonine_kinase_activity					0	4	0.295	79.389	0	3.389	8.8e-05
3998	471	ATIC	P31939;V9HWH7	2	196563	0.0261904	0	0			GO:0016741	transferase_activity,_transferring_one-c...	GO:0009165	nucleotide_biosynthetic_process			0	2	0.292	93.501	0	3.421	6.1e-05
3999	1666	DECR1	Q16698;A0A024R9D7	42	51071	0.0067897	0	0	DOID:9255	FTD			GO:0030258	lipid_modification			0	1	0.26	0		3.842	4.5e-05
4000	140465	MYL6B	A0A024RB31;P14649	42	51071	0.0067897	0	0									0	1	0.26	0		3.842	4.5e-05
4001	83658	DYNLRB1	Q9NP97;B4DFR2	42	304188	0.0405418	0.604398	1									0	12	0.303	2083.1	0.106	3.295	0.000211
4002	22	ABCB7	O75027;A0A087WW65;A0A0S2Z2Z3	42	62637	0.00833197	0	0	DOID:1059	ID	GO:0005524;GO:0016887	ATP_binding;ATPase_activity					0	1	0.259	0		3.865	4.4e-05
4003	1356	CP	A5PL27;P00450	42	62637	0.00833197	0	0	DOID:10652;DOID:14330;DOID:10763;DOID:12858	AD;PD;HTN;HD					GO:0072562	blood_microparticle	0	1	0.259	0		3.865	4.4e-05
4004	291	SLC25A4	A0A0S2Z3H3;P12235	43	140536	0.0187195	0	0	DOID:3312	BD							1	1	0.27	0		3.705	4.4e-05
4005	372	ARCN1	P48444;B0YIW5	43	168021	0.0223845	0.347735	3			GO:0003723	RNA_binding					0	3	0.282	129.946	0	3.55	7.3e-05
4006	54976	C20orf27	Q9GZN8	93	153685	0.0204728	0.286158	3									0	3	0.284	37.045	0.333	3.526	7.3e-05
4007	57619	SHROOM3	B3KY47;Q8TF72	89	169995	0.0226477	0.196522	3									0	2	0.288	14.672	0	3.475	5.8e-05
4008	347688	TUBB8	Q3ZCM7	43	99462	0.0132424	0	0	DOID:1059	ID	GO:0003924	GTPase_activity					0	1	0.273	0		3.663	4.5e-05
4009	57608	JCAD	Q9P266	43	99462	0.0132424	0	0	DOID:10652	AD			GO:0000165	MAPK_cascade			0	1	0.273	0		3.663	4.5e-05
4010	285590	SH3PXD2B	A1X283;G3V144	43	99462	0.0132424	0	0									0	1	0.273	0		3.663	4.5e-05
4011	22848	AAK1	Q2M2I8	42	162099	0.0215948	0.196522	3	DOID:14330	PD	GO:0005524;GO:0004674	ATP_binding;protein_serine/threonine_kinase_activity			GO:0045202;GO:0098793;GO:0033267	synapse;presynapse;axon_part	0	2	0.28	12.863	0	3.57	5.8e-05
4012	55604	CARMIL1	Q5VZK9	88	432423	0.0576413	0.196522	3					GO:0031346;GO:0032535	positive_regulation_of_cell_projection_o...;regulation_of_cellular_component_size			0	2	0.3	0	1	3.335	5.9e-05
4013	5230	PGK1	P00558;V9HWF4	11	422322	0.0562944	0.354245	3	DOID:5419	SCH	GO:0005524	ATP_binding	GO:0009165	nucleotide_biosynthetic_process			0	6	0.309	729.264	0.067	3.238	0.000115
4014	116443	GRIN3A	Q8TCU5	5	11000	0.0014464	0	0	DOID:3312;DOID:5419;DOID:12858	BD;SCH;HD			GO:0099537;GO:0099536;GO:0007268;GO:0050804;GO:0099003;GO:0099504;GO:0099643;GO:0007269;GO:0016079;GO:0098693;GO:0060078;GO:2000300;GO:0035235	trans-synaptic_signaling;synaptic_signaling;chemical_synaptic_transmission;modulation_of_chemical_synaptic_transmis...;vesicle-mediated_transport_in_synapse;synaptic_vesicle_cycle;signal_release_from_synapse;neurotransmitter_secretion;synaptic_vesicle_exocytosis;regulation_of_synaptic_vesicle_cycle;regulation_of_postsynaptic_membrane_pote...;regulation_of_synaptic_vesicle_exocytosi...;ionotropic_glutamate_receptor_signaling_...	GO:0045202;GO:0098794;GO:0014069;GO:0099572;GO:0097060;GO:0045211;GO:0034702	synapse;postsynapse;postsynaptic_density;postsynaptic_specialization;synaptic_membrane;postsynaptic_membrane;ion_channel_complex	0	1	0.239	0		4.177	4.9e-05
4015	8787	RGS9	O75916;A8K1G1	16	352643	0.047003	0.302748	3	DOID:5419	SCH	GO:0003924	GTPase_activity	GO:0099601;GO:0007212	regulation_of_neurotransmitter_receptor_...;dopamine_receptor_signaling_pathway	GO:0045202;GO:0098794;GO:0014069;GO:0099572;GO:0097060;GO:0045211;GO:0098839;GO:0099634	synapse;postsynapse;postsynaptic_density;postsynaptic_specialization;synaptic_membrane;postsynaptic_membrane;postsynaptic_density_membrane;postsynaptic_specialization_membrane	0	7	0.301	995.005	0.333	3.317	0.000127
4016	113201	CASC4	Q6P4E1	49	106743	0.0142133	0.183382	3									0	6	0.281	166.279	0.333	3.556	0.000119
