## Supplemental Table 5 for "A configurable model of the synaptic proteome reveals the molecular mechanisms of disease co-morbidity" (part 2 of 2)

### Sheet: Communities (continued)
id	Entrez.ID	GeneName	UniProt	Spectral	Cl	Clnorm	BRIDGESpectral	SpectralREGION	TopOntoOVGHDOID	TopOntoOVG	GOMFID	GOMF	GOBPID	GOBP	GOCCID	GOCC	CorePSD95	DEGREE	Closeness	Bet	CC	SP	PR
4017	63976	PRDM16	Q9HAZ2;D6RDW0	27	224285	0.029887	0.358428	3	DOID:10763	HTN	GO:0042054;GO:0018024;GO:0008276;GO:0016278;GO:0008757;GO:0016741;GO:0008168;GO:0003700	histone_methyltransferase_activity;histone-lysine_N-methyltransferase_activ...;protein_methyltransferase_activity;lysine_N-methyltransferase_activity;S-adenosylmethionine-dependent_methyltra...;transferase_activity,_transferring_one-c...;methyltransferase_activity;DNA-binding_transcription_factor_activit...	GO:0018205;GO:0016571;GO:0034968;GO:0043414	peptidyl-lysine_modification;histone_methylation;histone_lysine_methylation;macromolecule_methylation			0	9	0.296	599.123	0.028	3.378	0.000157
4018	4811	NID1	P14543	55	5079	0.000656861	0.196522	3	DOID:5419;DOID:1826	SCH;Epi							0	2	0.227	11.352	0	4.414	7.2e-05
4019	3514	IGKC		14	3080	0.000390303	0.206913	3					GO:0002431;GO:0002757;GO:0050853	Fc_receptor_mediated_stimulatory_signali...;immune_response-activating_signal_transd...;B_cell_receptor_signaling_pathway	GO:0072562	blood_microparticle	0	3	0.222	4853.88	0	4.512	0.000169
4020	9211	LGI1	A0A0S2Z4X3;O95970;A0A0S2Z4S7;A0A1B0GUD3;A0A0S2Z5G1	53	8909	0.00116758	0	0	DOID:1826	Epi			GO:0099537;GO:0099536;GO:0007268;GO:0050804;GO:0099072;GO:0007411	trans-synaptic_signaling;synaptic_signaling;chemical_synaptic_transmission;modulation_of_chemical_synaptic_transmis...;regulation_of_postsynaptic_membrane_neur...;axon_guidance	GO:0045202;GO:0043083	synapse;synaptic_cleft	1	1	0.233	0		4.294	4.9e-05
4021	5593	PRKG2	B7ZA25;Q13237;B4DLF9;A0A140VJM3	68	151646	0.0202009	0.347735	3			GO:0005524;GO:0004674	ATP_binding;protein_serine/threonine_kinase_activity					0	3	0.286	129.061	0	3.495	7.5e-05
4022	7991	TUSC3	Q13454	27	82856	0.0110281	0.347735	3	DOID:1059	ID							0	3	0.273	621.081	0	3.666	9e-05
4023	79443	FYCO1	Q9BQS8	89	183136	0.0244	0.436948	3							GO:0005776	autophagosome	0	5	0.299	381.676	0	3.34	0.000104
4024	8802	SUCLG1	P53597	19	195607	0.026063	0.142952	3			GO:0003723	RNA_binding					0	4	0.277	577.121	0.333	3.605	9.8e-05
4025	5865	RAB3B	P20337	43	140536	0.0187195	0	0			GO:0003924	GTPase_activity	GO:0099537;GO:0099536;GO:0007268;GO:0050804;GO:0099504;GO:0032535;GO:0098693;GO:0001504;GO:0043414	trans-synaptic_signaling;synaptic_signaling;chemical_synaptic_transmission;modulation_of_chemical_synaptic_transmis...;synaptic_vesicle_cycle;regulation_of_cellular_component_size;regulation_of_synaptic_vesicle_cycle;neurotransmitter_uptake;macromolecule_methylation	GO:0045202;GO:0098793;GO:0008021;GO:0030672;GO:0098563;GO:0098993	synapse;presynapse;synaptic_vesicle;synaptic_vesicle_membrane;intrinsic_component_of_synaptic_vesicle_...;anchored_component_of_synaptic_vesicle_m...	0	1	0.27	0		3.705	4.4e-05
4026	6327	SCN2B	O60939;Q5U0K8	68	7660	0.00100103	0.196522	3	DOID:1826;DOID:10763	Epi;HTN			GO:0099537;GO:0099536;GO:0007268	trans-synaptic_signaling;synaptic_signaling;chemical_synaptic_transmission	GO:0034702	ion_channel_complex	0	2	0.23	38.68	0	4.354	8.1e-05
4027	4547	MTTP	P55157;B7Z7X3;E9PBP6	27	63140	0.00839905	0.347735	3									0	3	0.278	71.516	0	3.602	8e-05
4028	889	KRIT1	O00522;A4D1F7	50	57819	0.00768951	0.466212	3	DOID:1826	Epi							0	5	0.272	104.238	0	3.682	0.000109
4029	83715	ESPN	B1AK53	68	52110	0.00692824	0.196522	3					GO:0031346	positive_regulation_of_cell_projection_o...			0	2	0.276	99.806	0	3.629	7.8e-05
4030	713	C1QB	A0A024RAB9;P02746	25	45260	0.00601482	0	0	DOID:14330;DOID:5419	PD;SCH			GO:0050808	synapse_organization	GO:0045202;GO:0098794;GO:0072562	synapse;postsynapse;blood_microparticle	0	3	0.258	0	1	3.874	8.9e-05
4031	563	AZGP1	A0A140VK00;P25311	88	47820	0.00635619	0.286158	3	DOID:10763	HTN							0	3	0.267	4845.21	0	3.74	0.00012
4032	5179	PENK	A0A024R7V4;P01210	16	4020	0.000515648	0	0	DOID:5419	SCH	GO:0001664	G_protein-coupled_receptor_binding	GO:0099537;GO:0099536;GO:0007268;GO:0006979;GO:0031668;GO:0051591	trans-synaptic_signaling;synaptic_signaling;chemical_synaptic_transmission;response_to_oxidative_stress;cellular_response_to_extracellular_stimu...;response_to_cAMP	GO:0045202;GO:0098793;GO:0033267;GO:0008021	synapse;presynapse;axon_part;synaptic_vesicle	0	1	0.223	0		4.476	5.4e-05
4033	779	CACNA1S	Q13698;B1ALM3	27	59036	0.0078518	0	0	DOID:3312;DOID:12849;DOID:5419;DOID:0060041	BD;AUT;SCH;ASD	GO:0005245	voltage-gated_calcium_channel_activity			GO:0034702	ion_channel_complex	0	2	0.267	29.572	0	3.743	6.7e-05
4034	9762	LZTS3	O60299	43	356522	0.0475203	0.142952	3	DOID:14330	PD			GO:0050808;GO:0050807	synapse_organization;regulation_of_synapse_organization	GO:0045202;GO:0098794;GO:0014069;GO:0099572;GO:0097060;GO:0045211	synapse;postsynapse;postsynaptic_density;postsynaptic_specialization;synaptic_membrane;postsynaptic_membrane	0	4	0.29	44.922	0.333	3.448	8.1e-05
4035	830	CAPZA2	A4D0V4;P47755	43	311225	0.0414801	0.379113	3	DOID:2377	MS			GO:0032535	regulation_of_cellular_component_size			1	4	0.292	295.697	0.167	3.425	8.7e-05
4036	8525	DGKZ	Q13574	53	231938	0.0309075	0.293872	3	DOID:3312	BD	GO:0005524	ATP_binding	GO:0030258	lipid_modification	GO:0045202;GO:0098794;GO:0014069;GO:0099572	synapse;postsynapse;postsynaptic_density;postsynaptic_specialization	0	8	0.293	1154.77	0.036	3.418	0.000155
4037	9853	RUSC2	Q8N2Y8	93	429906	0.0573057	0.591607	1									0	9	0.319	1503.82	0.056	3.138	0.000164
4038	10396	ATP8A1	Q9Y2Q0	2	1618	0.000195351	0	0			GO:0005524;GO:0016887	ATP_binding;ATPase_activity					0	1	0.212	0		4.712	7.9e-05
4039	8867	SYNJ1	O43426;A0A0D9SGJ6;B9EGN3;J3KQV8;Q05CZ1;C9JFZ1	59	875505	0.116724	0.541954	1	DOID:10652;DOID:3312;DOID:14330	AD;BD;PD	GO:0003723	RNA_binding	GO:0099537;GO:0099536;GO:0007268;GO:0099003;GO:0099504;GO:0099643;GO:0007269;GO:0016079;GO:0048488;GO:0016082;GO:0030258	trans-synaptic_signaling;synaptic_signaling;chemical_synaptic_transmission;vesicle-mediated_transport_in_synapse;synaptic_vesicle_cycle;signal_release_from_synapse;neurotransmitter_secretion;synaptic_vesicle_exocytosis;synaptic_vesicle_endocytosis;synaptic_vesicle_priming;lipid_modification	GO:0045202;GO:0098793;GO:0097060;GO:0033267	synapse;presynapse;synaptic_membrane;axon_part	0	19	0.33	2877.41	0.117	3.03	0.00029
4040	8745	ADAM23	A0A024R3W8;O75077;E7EWD3	2	115098	0.0153274	0.347735	3							GO:0045202;GO:0098793;GO:0097060;GO:0042734	synapse;presynapse;synaptic_membrane;presynaptic_membrane	0	3	0.282	154.545	0	3.546	7.6e-05
4041	8986	RPS6KA4	O75676;E9PJN1;B4DPV1;A0PJF8	67	243538	0.0324543	0.155997	3			GO:0005524;GO:0004674	ATP_binding;protein_serine/threonine_kinase_activity	GO:0018205	peptidyl-lysine_modification			0	3	0.295	64.963	0.333	3.395	7.1e-05
4042	8754	ADAM9	Q13443	55	1086921	0.144916	0.389367	3	DOID:10652	AD	GO:0005080	protein_kinase_C_binding	GO:0000165;GO:0006979;GO:0043406	MAPK_cascade;response_to_oxidative_stress;positive_regulation_of_MAP_kinase_activi...			0	8	0.311	573.531	0.25	3.218	0.000142
4043	9632	SEC24C	A0A024QZM6;P53992	43	230082	0.03066	0.379597	3									0	7	0.297	611.415	0.143	3.363	0.000133
4044	4897	NRCAM	Q14CA1;Q92823;B7Z670;C9JYY6	54	170875	0.022765	0.255045	3	DOID:12849;DOID:0060041	AUT;ASD			GO:0050808;GO:0032535;GO:0050807;GO:0050770;GO:0007411;GO:0007416;GO:0008361;GO:0061387	synapse_organization;regulation_of_cellular_component_size;regulation_of_synapse_organization;regulation_of_axonogenesis;axon_guidance;synapse_assembly;regulation_of_cell_size;regulation_of_extent_of_cell_growth	GO:0045202;GO:0098794;GO:0014069;GO:0099572;GO:0097060;GO:0033267;GO:0045211;GO:0098839;GO:0099634;GO:0098936;GO:0099055	synapse;postsynapse;postsynaptic_density;postsynaptic_specialization;synaptic_membrane;axon_part;postsynaptic_membrane;postsynaptic_density_membrane;postsynaptic_specialization_membrane;intrinsic_component_of_postsynaptic_memb...;integral_component_of_postsynaptic_membr...	0	5	0.287	810.223	0	3.479	0.000116
4045	8871	SYNJ2	A0A1W2PR85;O15056;B4DG94	55	664715	0.0886165	0.36268	3			GO:0003723	RNA_binding	GO:0030258	lipid_modification	GO:0045202;GO:0098793	synapse;presynapse	0	11	0.322	2921.56	0.127	3.106	0.000186
4046	9793	CKAP5	Q14008	43	1126292	0.150166	0.494853	3							GO:0005730	nucleolus	0	17	0.333	4101.44	0.118	3.006	0.000259
4047	9898	UBAP2L	Q14157;B4DYY5;F8W726	11	133129	0.0177318	0.318704	3			GO:0003723	RNA_binding					0	5	0.285	175.465	0.1	3.512	0.000103
4048	9320	TRIP12	Q14669	7	456965	0.0609139	0.452864	3			GO:0051427	hormone_receptor_binding					0	11	0.312	9278.94	0	3.2	0.000237
4049	26047	CNTNAP2	A0A090N7T7;B2RCH4;Q9UHC6	54	74911	0.00996866	0.277258	3	DOID:10652;DOID:3312;DOID:12849;DOID:5419;DOID:0060041;DOID:1826;DOID:1059	AD;BD;AUT;SCH;ASD;Epi;ID					GO:0033267;GO:0034702	axon_part;ion_channel_complex	0	4	0.278	227.103	0	3.596	9.6e-05
4050	8853	ASAP2	O43150	55	806904	0.107577	0.213942	3	DOID:2377	MS							0	12	0.324	2679.53	0.227	3.083	0.000196
4051	9806	SPOCK2	Q92563;A0A024QZQ5	52	27901	0.00370008	0.196522	3					GO:0050808;GO:0007416;GO:0030203	synapse_organization;synapse_assembly;glycosaminoglycan_metabolic_process			0	2	0.25	90.808	0	3.995	6.5e-05
4052	9820	CUL7	Q14999	72	11909	0.00156761	0.196522	3	DOID:10763	HTN			GO:0031346	positive_regulation_of_cell_projection_o...			0	2	0.245	132.941	0	4.077	6.8e-05
4053	9758	FRMPD4	Q14CM0	53	290454	0.0387104	0.238434	3					GO:0050808;GO:0050807	synapse_organization;regulation_of_synapse_organization	GO:0045202;GO:0098794;GO:0014069;GO:0099572;GO:0043197	synapse;postsynapse;postsynaptic_density;postsynaptic_specialization;dendritic_spine	0	8	0.298	2593.37	0.036	3.352	0.000166
4054	85445	CNTNAP4	A0A087WTA1;Q86YZ8;Q9C0A0	68	44395	0.00589948	0.40364	3					GO:0099537;GO:0099536;GO:0007268;GO:0050804	trans-synaptic_signaling;synaptic_signaling;chemical_synaptic_transmission;modulation_of_chemical_synaptic_transmis...	GO:0045202;GO:0098793;GO:0097060;GO:0042734	synapse;presynapse;synaptic_membrane;presynaptic_membrane	0	4	0.266	349.393	0	3.753	0.000106
4055	966	CD59	P13987;Q6FHM9	2	166228	0.0221454	0	0	DOID:3312	BD							0	1	0.287	0		3.485	4.4e-05
4056	9765	ZFYVE16	Q7Z3T8	89	474608	0.0632665	0.557005	1									0	8	0.312	1123.91	0.071	3.204	0.000142
4057	9858	PPP1R26	Q5T8A7	11	311511	0.0415183	0.480506	3							GO:0005730	nucleolus	0	7	0.303	1298.84	0	3.304	0.000137
4058	23277	CLUH	O75153	92	10370	0.00136239	0	0			GO:0003723	RNA_binding					0	1	0.238	0		4.201	4.8e-05
4059	8533	COPS3	Q9UNS2;B4DN01	26	429380	0.0572356	0.570784	1									0	11	0.314	2622.75	0.036	3.184	0.000203
4060	9948	WDR1	O75083;V9HWG7	5	267381	0.0356337	0.379113	3	DOID:10652;DOID:5419	AD;SCH			GO:0032535;GO:0034330;GO:0034329;GO:0045216;GO:0043297	regulation_of_cellular_component_size;cell_junction_organization;cell_junction_assembly;cell-cell_junction_organization;apical_junction_assembly			0	4	0.302	522.212	0.167	3.309	9.2e-05
4061	7486	WRN	Q14191;Q59F09	5	360065	0.0479927	0.41753	3			GO:0005524;GO:0016887	ATP_binding;ATPase_activity	GO:0006979;GO:0031668	response_to_oxidative_stress;cellular_response_to_extracellular_stimu...	GO:0005730	nucleolus	0	7	0.304	235.81	0.381	3.292	0.000127
4062	988	CDC5L	Q99459	27	1834767	0.244638	0.616946	1			GO:0003723;GO:0044212;GO:0001012;GO:0003700	RNA_binding;transcription_regulatory_region_DNA_bind...;RNA_polymerase_II_regulatory_region_DNA_...;DNA-binding_transcription_factor_activit...					0	66	0.357	40308.5	0.034	2.804	0.00099
4063	4978	OPCML	Q14982;B2CZX3;B7ZLQ0;A8K0Y0	27	116784	0.0155522	0.347735	3	DOID:5419	SCH							0	3	0.281	180.898	0	3.558	7.5e-05
4064	84258	SYT3	A0A024R4I9;Q9BQG1	67	27098	0.003593	0	0					GO:0031346	positive_regulation_of_cell_projection_o...			0	1	0.249	0		4.023	4.5e-05
4065	90627	STARD13	Q9Y3M8;B3KRK6;B2R789;A0A024RDV4	2	304399	0.0405699	0.623144	1									0	11	0.308	3036.91	0.055	3.247	0.00021
4066	8898	MTMR2	A0A024R3B7;Q13614	27	61714	0.0082089	0.347735	3					GO:0099537;GO:0099536;GO:0007268;GO:0050804;GO:0050808;GO:0060078;GO:0099565;GO:0030258;GO:0042552;GO:0031644;GO:0032288	trans-synaptic_signaling;synaptic_signaling;chemical_synaptic_transmission;modulation_of_chemical_synaptic_transmis...;synapse_organization;regulation_of_postsynaptic_membrane_pote...;chemical_synaptic_transmission,_postsyna...;lipid_modification;myelination;regulation_of_neurological_system_proces...;myelin_assembly	GO:0045202;GO:0098794;GO:0014069;GO:0099572;GO:0098793;GO:0097060;GO:0043197;GO:0008021	synapse;postsynapse;postsynaptic_density;postsynaptic_specialization;presynapse;synaptic_membrane;dendritic_spine;synaptic_vesicle	0	3	0.27	137.442	0	3.703	7.5e-05
4067	9774	BCLAF1	Q9NYF8;E9PK91	11	585179	0.0780107	0.26136	3			GO:0003723	RNA_binding					0	7	0.319	1298.56	0.048	3.137	0.000139
4068	607	BCL9	A0A024QYY4;O00512;Q1JQ81	65	249630	0.0332667	0.196522	3	DOID:3312;DOID:5419	BD;SCH							0	2	0.295	26.378	0	3.39	5.9e-05
4069	8723	SNX4	O95219	72	286491	0.0381819	0.551258	1			GO:0070851	growth_factor_receptor_binding					0	9	0.303	4146.69	0.028	3.305	0.000174
4070	8078	USP5	A0A140VJZ1;P45974	15	318949	0.0425101	0.532651	1									0	7	0.299	588.073	0.143	3.347	0.000128
4071	752	FMNL1	O95466	11	379978	0.050648	0.244941	3			GO:0032794	GTPase_activating_protein_binding					0	6	0.307	957.399	0.067	3.262	0.000118
4072	8621	CDK13	A0A024RA85;Q14004;Q9BVE2;A0A024RA66	11	464442	0.0619109	0.498962	3			GO:0005524;GO:0003723;GO:0004674;GO:0044212	ATP_binding;RNA_binding;protein_serine/threonine_kinase_activity;transcription_regulatory_region_DNA_bind...					0	7	0.313	1013.62	0.095	3.197	0.000132
4073	9849	ZNF518A	Q6AHZ1	7	66799	0.00888696	0.286158	3			GO:0003700	DNA-binding_transcription_factor_activit...					0	3	0.271	52.436	0.333	3.69	7.6e-05
4074	57724	EPG5	Q9BTI0;Q9HCE0	7	21136	0.00279799	0	0					GO:0002218;GO:0002758;GO:0002757;GO:0002224	activation_of_innate_immune_response;innate_immune_response-activating_signal...;immune_response-activating_signal_transd...;toll-like_receptor_signaling_pathway			0	1	0.248	0		4.033	4.7e-05
4075	6560	SLC12A4	B4DF30;Q9UP95	88	1034166	0.137881	0.368526	3					GO:0099537;GO:0099536;GO:0007268;GO:0032535;GO:0008361	trans-synaptic_signaling;synaptic_signaling;chemical_synaptic_transmission;regulation_of_cellular_component_size;regulation_of_cell_size			0	7	0.311	1131.83	0.143	3.218	0.000133
4076	63971	KIF13A	Q9H1H9	55	273729	0.0364802	0.248709	3	DOID:1826	Epi	GO:0005524;GO:0016887	ATP_binding;ATPase_activity					0	4	0.299	295.792	0.167	3.342	8.9e-05
4077	3738	KCNA3	P22001	53	102880	0.0136982	0	0	DOID:10652;DOID:2377	AD;MS					GO:0045202;GO:0098794;GO:0098793;GO:0097060;GO:0033267;GO:0045211;GO:0042734;GO:0034702;GO:0098936;GO:0099055	synapse;postsynapse;presynapse;synaptic_membrane;axon_part;postsynaptic_membrane;presynaptic_membrane;ion_channel_complex;intrinsic_component_of_postsynaptic_memb...;integral_component_of_postsynaptic_membr...	0	2	0.27	0	1	3.703	6.8e-05
4078	9043	SPAG9	O60271;Q5JB53	89	247758	0.0330171	0.44062	3					GO:0000165;GO:0043406;GO:0031098;GO:0051403	MAPK_cascade;positive_regulation_of_MAP_kinase_activi...;stress-activated_protein_kinase_signalin...;stress-activated_MAPK_cascade			0	7	0.303	504.919	0	3.297	0.00013
4079	7162	TPBG	Q13641	52	19100	0.0025265	0	0	DOID:10763	HTN			GO:0050808;GO:0050807;GO:0007416;GO:0051963	synapse_organization;regulation_of_synapse_organization;synapse_assembly;regulation_of_synapse_assembly			0	1	0.243	0		4.111	4.6e-05
4080	3858	KRT10	P13645	27	169133	0.0225328	0.347735	3									0	3	0.294	50.836	0.333	3.406	6.9e-05
4081	9868	TOMM70	O94826	19	714498	0.0952548	0.525173	1	DOID:14330	PD							0	15	0.321	5399.83	0.143	3.113	0.000254
4082	9585	KIF20B	Q96Q89	7	421911	0.0562396	0.439231	3			GO:0005524;GO:0016887	ATP_binding;ATPase_activity			GO:0033267;GO:0030427;GO:0030426;GO:0005730	axon_part;site_of_polarized_growth;growth_cone;nucleolus	0	6	0.312	1734.39	0	3.207	0.00012
4083	9590	AKAP12	Q02952;Q86TJ9	93	966147	0.128811	0.459685	3					GO:0099537;GO:0099536;GO:0007268;GO:0050804;GO:0000165;GO:0010737;GO:0070528	trans-synaptic_signaling;synaptic_signaling;chemical_synaptic_transmission;modulation_of_chemical_synaptic_transmis...;MAPK_cascade;protein_kinase_A_signaling;protein_kinase_C_signaling	GO:0045202	synapse	0	9	0.328	2637.28	0.111	3.048	0.000158
4084	7381	UQCRB	P14927	16	232807	0.0310234	0.294759	3									0	5	0.296	2909.18	0	3.381	0.000125
4085	63897	HEATR6	Q6AI08	55	32660	0.00433467	0	0			GO:0003723	RNA_binding					0	1	0.256	0		3.9	4.4e-05
4086	129138	ANKRD54	Q6NXT1;B5MCX7	55	30664	0.00406851	0	0									0	1	0.259	0		3.854	4.5e-05
4087	81873	ARPC5L	A0A024R897;B3KPC7;Q9BPX5	62	11427	0.00150334	0.196522	3					GO:0032535	regulation_of_cellular_component_size	GO:0045202	synapse	0	2	0.236	20.959	0	4.235	6.9e-05
4088	8991	SELENBP1	Q13228;V9HWG1	24	113505	0.015115	0.40364	3							GO:0005730	nucleolus	0	4	0.291	166.661	0	3.441	8.8e-05
4089	9550	ATP6V1G1	A0A024R883;O75348	33	235302	0.0313561	0.439486	3	DOID:3312	BD	GO:0016887	ATPase_activity	GO:0032869	cellular_response_to_insulin_stimulus			0	6	0.296	5607.69	0.067	3.381	0.000147
4090	8880	FUBP1	B4DT31;Q96AE4	11	733149	0.0977419	0.492126	3	DOID:14330;DOID:5419	PD;SCH	GO:0003723;GO:0003700	RNA_binding;DNA-binding_transcription_factor_activit...					0	11	0.326	1948.07	0.145	3.068	0.000184
4091	9446	GSTO1	P78417;V9HWG9	5	179391	0.0239006	0.347735	3	DOID:10652;DOID:10763	AD;HTN			GO:0019722;GO:0055074	calcium-mediated_signaling;calcium_ion_homeostasis			0	3	0.287	95.139	0	3.487	7.2e-05
4092	9551	ATP5MF	P56134	27	160953	0.021442	0.500775	1			GO:0016887	ATPase_activity	GO:0009165	nucleotide_biosynthetic_process			0	9	0.298	1373.2	0	3.354	0.000179
4093	79641	ROGDI	Q9GZN7	24	58225	0.00774365	0.196522	3							GO:0045202;GO:0098793;GO:0097060;GO:0008021;GO:0042734	synapse;presynapse;synaptic_membrane;synaptic_vesicle;presynaptic_membrane	0	2	0.265	10.889	0	3.778	5.9e-05
4094	84966	IGSF21	Q96ID5	24	775582	0.1034	0.668371	1					GO:0050808;GO:0060074	synapse_organization;synapse_maturation	GO:0045202;GO:0098794;GO:0098793;GO:0097060;GO:0045211;GO:0042734	synapse;postsynapse;presynapse;synaptic_membrane;postsynaptic_membrane;presynaptic_membrane	0	17	0.332	7870.1	0.029	3.016	0.000291
4095	6227	RPS21	P63220;Q6FGH5	19	9025	0.00118304	0	0	DOID:10763	HTN	GO:0003723;GO:0003735	RNA_binding;structural_constituent_of_ribosome	GO:0006614;GO:0019083;GO:0006364	SRP-dependent_cotranslational_protein_ta...;viral_transcription;rRNA_processing	GO:0045202;GO:0022627	synapse;cytosolic_small_ribosomal_subunit	0	1	0.239	0		4.189	5e-05
4096	6234	RPS28	B2R4R9;P62857	7	56292	0.00748589	0.155997	3			GO:0003723;GO:0003735	RNA_binding;structural_constituent_of_ribosome	GO:0006614;GO:0019083;GO:0006364	SRP-dependent_cotranslational_protein_ta...;viral_transcription;rRNA_processing	GO:0022627	cytosolic_small_ribosomal_subunit	0	3	0.269	863.289	0	3.722	8.6e-05
4097	9706	ULK2	Q8IYT8	26	36128	0.00479711	0.347735	3			GO:0005524;GO:0004674	ATP_binding;protein_serine/threonine_kinase_activity	GO:0032535;GO:0050770;GO:0031345;GO:0008361;GO:0061387;GO:0050768;GO:0010721;GO:0050771	regulation_of_cellular_component_size;regulation_of_axonogenesis;negative_regulation_of_cell_projection_o...;regulation_of_cell_size;regulation_of_extent_of_cell_growth;negative_regulation_of_neurogenesis;negative_regulation_of_cell_development;negative_regulation_of_axonogenesis			0	3	0.263	32.67	0	3.808	8.1e-05
4098	8975	USP13	A0A0A6YZ17;Q92995	75	197234	0.0262799	0.575321	1									0	8	0.297	1598.39	0.071	3.365	0.000171
4099	785	CACNB4	O00305;H0Y476;A0A1B0GTK1;A0A1B0GTX8;A0A1B0GTP5	5	75647	0.0100668	0.436948	3	DOID:1826	Epi	GO:0005245	voltage-gated_calcium_channel_activity	GO:0099537;GO:0099536;GO:0007268;GO:0050808	trans-synaptic_signaling;synaptic_signaling;chemical_synaptic_transmission;synapse_organization	GO:0034702	ion_channel_complex	0	5	0.277	217.556	0	3.604	0.000104
4100	84141	EVA1A	Q9H8M9	20	48165	0.00640219	0.196522	3									0	2	0.264	10.918	0	3.794	5.9e-05
4101	9842	PLEKHM1	Q9Y4G2	20	62124	0.00826357	0.40364	3	DOID:14330	PD			GO:0031346	positive_regulation_of_cell_projection_o...	GO:0005730	nucleolus	0	4	0.272	29.451	0	3.68	8.8e-05
4102	9568	GABBR2	H9NIL8;O75899	55	250148	0.0333358	0.474446	3	DOID:12849;DOID:5419;DOID:0060041;DOID:1826	AUT;SCH;ASD;Epi	GO:0004930	G_protein-coupled_receptor_activity	GO:0099537;GO:0099536;GO:0007268	trans-synaptic_signaling;synaptic_signaling;chemical_synaptic_transmission	GO:0045202;GO:0098794;GO:0097060;GO:0045211	synapse;postsynapse;synaptic_membrane;postsynaptic_membrane	0	6	0.298	442.328	0.067	3.355	0.000117
4103	8562	DENR	A0A024RBR3;O43583	43	186358	0.0248296	0.196522	3	DOID:14330	PD	GO:0003723;GO:0008135	RNA_binding;translation_factor_activity,_RNA_binding					0	2	0.282	355.316	0	3.549	7e-05
4104	4817	NIT1	Q86X76;B7Z410	11	124179	0.0165383	0	0									0	1	0.274	0		3.656	4.5e-05
4105	9839	ZEB2	O60315;A0A1B0GVV8	24	119633	0.0159321	0.40364	3	DOID:5419;DOID:1826;DOID:1059	SCH;Epi;ID	GO:0003700	DNA-binding_transcription_factor_activit...	GO:0031346;GO:0050770;GO:0000165;GO:0043406;GO:0031098;GO:0051403	positive_regulation_of_cell_projection_o...;regulation_of_axonogenesis;MAPK_cascade;positive_regulation_of_MAP_kinase_activi...;stress-activated_protein_kinase_signalin...;stress-activated_MAPK_cascade	GO:0005730	nucleolus	0	4	0.285	253.59	0.167	3.506	8.8e-05
4106	9620	CELSR1	Q9NYQ6	53	106309	0.0141554	0.196522	3	DOID:5419	SCH	GO:0004930	G_protein-coupled_receptor_activity					0	2	0.272	111.68	0	3.671	6.5e-05
4107	8895	CPNE3	A0A024R994;O75131	27	149646	0.0199342	0.231476	3	DOID:5419	SCH	GO:0003723;GO:0004674	RNA_binding;protein_serine/threonine_kinase_activity			GO:0005730	nucleolus	0	4	0.282	158.244	0	3.541	8.4e-05
4108	9362	CPNE6	O95741;B3KWK1	24	160601	0.0213951	0.327857	3					GO:0099537;GO:0099536;GO:0007268;GO:0031346	trans-synaptic_signaling;synaptic_signaling;chemical_synaptic_transmission;positive_regulation_of_cell_projection_o...			0	7	0.284	1112.13	0	3.52	0.000145
4109	7812	CSDE1	A0A024R0E2;O75534;A0A024R0K2	67	111592	0.0148599	0.347735	3	DOID:12849;DOID:0060041	AUT;ASD	GO:0003723	RNA_binding					0	3	0.28	132.678	0	3.577	7.6e-05
4110	90850	ZNF598	Q86UK7	43	271832	0.0362272	0.286158	3			GO:0003723;GO:0043021;GO:0043022	RNA_binding;ribonucleoprotein_complex_binding;ribosome_binding					0	3	0.285	118.73	0	3.514	7.2e-05
4111	79948	PLPPR3	Q6T4P5	48	46966	0.00624231	0.196522	3					GO:0030258	lipid_modification			0	2	0.268	53.908	0	3.727	6.1e-05
4112	7786	MAP3K12	Q12852;A0A024RAY5	67	327489	0.0436489	0.434582	3			GO:0005524;GO:0004674	ATP_binding;protein_serine/threonine_kinase_activity	GO:0000165;GO:0043406;GO:0031098;GO:0051403	MAPK_cascade;positive_regulation_of_MAP_kinase_activi...;stress-activated_protein_kinase_signalin...;stress-activated_MAPK_cascade	GO:0033267;GO:0030427;GO:0030426	axon_part;site_of_polarized_growth;growth_cone	0	5	0.302	253.056	0.2	3.31	0.000103
4113	7841	MOGS	Q13724;Q58F09	49	54470	0.00724294	0.196522	3									0	2	0.256	27.333	0	3.909	6e-05
4114	23659	PLA2G15	Q8NCC3;B4DJW4	19	37888	0.0050318	0	0									0	1	0.259	0		3.854	4.5e-05
4115	7511	XPNPEP1	Q9NQW7;Q5T6H7	25	227224	0.0302789	0.466212	3	DOID:10763	HTN							0	5	0.3	291.94	0	3.338	0.000101
4116	8891	EIF2B3	Q9NR50;Q9HA31	49	13326	0.00175656	0.196522	3			GO:0003723;GO:0008135	RNA_binding;translation_factor_activity,_RNA_binding	GO:0050852;GO:0002757	T_cell_receptor_signaling_pathway;immune_response-activating_signal_transd...			0	2	0.238	47.315	0	4.193	7.1e-05
4117	93145	OLFM2	O95897;K7EIS8	24	123751	0.0164813	0.484455	3							GO:0045202;GO:0097060;GO:0034702	synapse;synaptic_membrane;ion_channel_complex	0	8	0.287	1202.93	0	3.48	0.000165
4118	51196	PLCE1	Q9P212;B7ZM61	88	631278	0.0841578	0.206913	3	DOID:3312;DOID:10763	BD;HTN			GO:0000165;GO:0043406;GO:0019722;GO:0055074	MAPK_cascade;positive_regulation_of_MAP_kinase_activi...;calcium-mediated_signaling;calcium_ion_homeostasis			0	3	0.304	323.843	0.333	3.292	7.5e-05
4119	84152	PPP1R1B	A0A024R1R3;Q9UD71;B3KVQ9	2	186813	0.0248903	0.40364	3	DOID:3312;DOID:12849;DOID:5419;DOID:0060041	BD;AUT;SCH;ASD	GO:0050780;GO:0001664	dopamine_receptor_binding;G_protein-coupled_receptor_binding			GO:0045202;GO:0098794;GO:0043197	synapse;postsynapse;dendritic_spine	0	4	0.293	437.808	0	3.416	9.5e-05
4120	29789	OLA1	Q9NTK5	11	219831	0.0292931	0.196522	3			GO:0005524;GO:0016887;GO:0043021;GO:0043022	ATP_binding;ATPase_activity;ribonucleoprotein_complex_binding;ribosome_binding			GO:0005730	nucleolus	0	2	0.291	55.82	0	3.433	6e-05
4121	874	CBR3	O75828;V9HW40	11	270553	0.0360567	0.286158	3	DOID:9255	FTD							0	3	0.297	369.31	0.333	3.362	7.7e-05
4122	8607	RUVBL1	Q9Y265;B3KRS7;E7ETR0	5	654210	0.0872157	0.584394	1			GO:0005524;GO:0016887	ATP_binding;ATPase_activity	GO:0018205	peptidyl-lysine_modification			0	12	0.327	3981.32	0.106	3.058	0.000205
4123	6447	SCG5	A0A024R9I1;P05408	25	170122	0.0226646	0.191278	3	DOID:12849;DOID:0060041	AUT;ASD							0	4	0.283	100.618	0.5	3.53	8.8e-05
4124	8402	SLC25A11	Q6IBH0;Q02978	89	54833	0.00729134	0.196522	3			GO:0003723	RNA_binding					0	2	0.258	33.77	0	3.883	6.3e-05
4125	9069	CLDN12	B2R687;P56749	18	29600	0.00392663	0.347735	3									0	3	0.265	45.416	0	3.777	8e-05
4126	8479	HIRIP3	Q9BW71	7	510787	0.0680909	0.524737	1							GO:0005730	nucleolus	0	10	0.315	3485.79	0.044	3.17	0.000195
4127	4048	LTA4H	A0A140VK27;P09960	43	13584	0.00179097	0	0			GO:0003723	RNA_binding					0	1	0.244	0		4.096	4.7e-05
4128	90990	KIFC2	Q96AC6	2	135091	0.0179934	0.347735	3			GO:0005524;GO:0016887	ATP_binding;ATPase_activity					0	3	0.281	142.014	0	3.555	7.5e-05
4129	25836	NIPBL	Q6KC79	89	195277	0.0260189	0.196522	3					GO:0030278	regulation_of_ossification			0	2	0.286	112.131	0	3.501	6.2e-05
4130	57719	ANO8	Q9HCE9	85	1768	0.000215353	0	0									0	1	0.207	0		4.839	5.3e-05
4131	4062	LY6H	O94772	27	31076	0.00412345	0	0									0	1	0.256	0		3.913	4.4e-05
4132	4694	NDUFA1	O15239;Q6IBB5	92	15645	0.00206579	0	0	DOID:14330;DOID:1826	PD;Epi							0	1	0.251	0		3.983	4.7e-05
4133	6515	SLC2A3	P11169	88	1040745	0.138758	0.39692	3	DOID:10652;DOID:12858	AD;HD							0	5	0.309	98.538	0.7	3.237	0.000104
4134	81618	ITM2C	Q9NQX7;B8ZZM6;A0A024R466	88	810958	0.108117	0.369344	3			GO:0005524	ATP_binding	GO:0031345;GO:0050768;GO:0010721	negative_regulation_of_cell_projection_o...;negative_regulation_of_neurogenesis;negative_regulation_of_cell_development			0	4	0.307	973.397	0.167	3.253	9.3e-05
4135	9789	SPCS2	Q15005	88	1204248	0.160561	0.521542	1									0	7	0.322	1307.85	0.19	3.11	0.000131
4136	79187	FSD1	M0R366;Q9BTV5	43	87108	0.0115951	0.196522	3									0	2	0.271	27.947	0	3.684	5.9e-05
4137	8508	NIPSNAP1	B4DQI7;Q9BPW8	41	163226	0.0217451	0.466212	3							GO:0045202;GO:0097060	synapse;synaptic_membrane	0	5	0.285	851.106	0	3.515	0.000108
4138	5226	PGD	B4E2U0;P52209	4	153	0	0	0	DOID:3312;DOID:5419;DOID:9255;DOID:2377	BD;SCH;FTD;MS							0	1	0.181	0		5.519	8.8e-05
4139	9535	GMFG	M0R1D2;O60234	88	21183	0.00280426	0.155997	3			GO:0008083	growth_factor_activity	GO:0032535	regulation_of_cellular_component_size			0	3	0.254	575.182	0	3.932	0.000102
4140	79684	MSANTD2	Q6P1R3;B4E1M0	48	12765	0.00168176	0	0									0	1	0.243	0		4.107	4.7e-05
4141	9482	STX8	Q9UNK0	49	845054	0.112664	0.0914546	0	DOID:10652	AD			GO:0061025;GO:0071346;GO:0034341	membrane_fusion;cellular_response_to_interferon-gamma;response_to_interferon-gamma			0	16	0.319	3185.62	0.142	3.132	0.000272
4142	51250	MTRES1	Q9P0P8;A0A0D9SEI0	67	31342	0.00415892	0.196522	3									0	2	0.253	173.703	0	3.952	7.1e-05
4143	9900	SV2A	B4E000;Q7L0J3	53	149591	0.0199269	0.347735	3	DOID:5419;DOID:1826	SCH;Epi			GO:0099537;GO:0099536;GO:0007268;GO:0099003;GO:0099504;GO:0099643;GO:0007269;GO:0016079;GO:0016082;GO:0055074	trans-synaptic_signaling;synaptic_signaling;chemical_synaptic_transmission;vesicle-mediated_transport_in_synapse;synaptic_vesicle_cycle;signal_release_from_synapse;neurotransmitter_secretion;synaptic_vesicle_exocytosis;synaptic_vesicle_priming;calcium_ion_homeostasis	GO:0045202;GO:0098793;GO:0008021;GO:0030672;GO:0048786;GO:0098563;GO:0098982;GO:0030285	synapse;presynapse;synaptic_vesicle;synaptic_vesicle_membrane;presynaptic_active_zone;intrinsic_component_of_synaptic_vesicle_...;GABA-ergic_synapse;integral_component_of_synaptic_vesicle_m...	0	3	0.275	206.335	0	3.643	7.5e-05
4144	4542	MYO1F	O00160;Q4LE34	11	230238	0.0306808	0.347735	3			GO:0005524	ATP_binding					0	3	0.298	243.608	0	3.357	7.6e-05
4145	9694	EMC2	Q15006	49	510296	0.0680254	0.28165	3									0	7	0.307	1301.43	0.048	3.262	0.000143
4146	9779	TBC1D5	Q92609;B9A6K1	88	988727	0.131822	0.585259	1	DOID:5419	SCH					GO:0005776	autophagosome	0	9	0.321	3488.71	0.028	3.115	0.000165
4147	84816	RTN4IP1	Q8WWV3	68	251060	0.0334574	0.582146	1									0	9	0.293	2146.92	0	3.411	0.000187
4148	4707	NDUFB1	O75438	19	198024	0.0263852	0.196522	3	DOID:14330	PD							0	2	0.288	110.096	0	3.471	6.1e-05
4149	9825	SPATA2	A8K0S9;Q9UM82;B4DID4	43	919814	0.122633	0.358403	3	DOID:14330	PD					GO:0005730	nucleolus	0	13	0.319	2160.51	0.231	3.138	0.000211
4150	6505	SLC1A1	P43005	49	391189	0.052143	0.369344	3	DOID:10652;DOID:12849;DOID:5419;DOID:0060041;DOID:1826;DOID:2377	AD;AUT;SCH;ASD;Epi;MS			GO:0099537;GO:0099536;GO:0007268;GO:0001504	trans-synaptic_signaling;synaptic_signaling;chemical_synaptic_transmission;neurotransmitter_uptake			0	4	0.308	2213.83	0	3.251	0.0001
4151	9787	DLGAP5	Q15398	43	464753	0.0619524	0.387001	3									0	6	0.306	554.862	0.067	3.268	0.000112
4152	84457	PHYHIPL	Q96FC7	27	141769	0.0188839	0.347735	3									0	3	0.277	81.706	0	3.607	7.4e-05
4153	63894	VIPAS39	Q6IA61;Q9H9C1;B4DMB7	49	5757	0.000747269	0	0					GO:0018205	peptidyl-lysine_modification			0	1	0.231	0		4.322	5.1e-05
4154	91782	CHMP7	B3KMN6;B3KRZ9;B3KUH0;Q8WUX9	49	514382	0.0685702	0.40364	3									0	4	0.305	393.125	0.167	3.279	8.8e-05
4155	8834	TMEM11	P17152	49	193921	0.0258381	0.118857	3									0	5	0.282	398.724	0.1	3.543	0.000109
4156	8667	EIF3H	O15372;Q6IB98	55	291627	0.0388668	0.272282	3			GO:0003723;GO:0008135	RNA_binding;translation_factor_activity,_RNA_binding					0	7	0.301	103.236	0.238	3.321	0.00012
4157	3887	KRT81	Q14533	27	418430	0.0557754	0	0									0	10	0.288	110.874	0.044	3.473	0.000153
4158	9265	CYTH3	O43739	68	63603	0.00846079	0.347735	3									0	3	0.279	39.702	0	3.584	7.3e-05
4159	8825	LIN7A	O14910	52	277427	0.0369733	0.263329	3	DOID:1059	ID			GO:0099537;GO:0099536;GO:0007268;GO:0099003;GO:0099643;GO:0007269	trans-synaptic_signaling;synaptic_signaling;chemical_synaptic_transmission;vesicle-mediated_transport_in_synapse;signal_release_from_synapse;neurotransmitter_secretion	GO:0045202;GO:0098794;GO:0014069;GO:0099572;GO:0098793;GO:0097060;GO:0045211	synapse;postsynapse;postsynaptic_density;postsynaptic_specialization;presynapse;synaptic_membrane;postsynaptic_membrane	0	9	0.298	1463.56	0.028	3.353	0.000167
4160	57497	LRFN2	Q9ULH4	53	43299	0.00575333	0	0					GO:0099537;GO:0099536;GO:0007268;GO:0050804;GO:0050808;GO:0050807	trans-synaptic_signaling;synaptic_signaling;chemical_synaptic_transmission;modulation_of_chemical_synaptic_transmis...;synapse_organization;regulation_of_synapse_organization	GO:0045202;GO:0098794;GO:0014069;GO:0099572;GO:0097060;GO:0045211;GO:0098839;GO:0099634;GO:0098936;GO:0099055	synapse;postsynapse;postsynaptic_density;postsynaptic_specialization;synaptic_membrane;postsynaptic_membrane;postsynaptic_density_membrane;postsynaptic_specialization_membrane;intrinsic_component_of_postsynaptic_memb...;integral_component_of_postsynaptic_membr...	0	1	0.259	0		3.86	4.7e-05
4161	57622	LRFN1	Q9P244	56	60959	0.00810822	0.196522	3					GO:0050808;GO:0050807;GO:0007416;GO:0051963	synapse_organization;regulation_of_synapse_organization;synapse_assembly;regulation_of_synapse_assembly	GO:0045202;GO:0098794;GO:0014069;GO:0099572;GO:0097060;GO:0045211;GO:0098839;GO:0099634;GO:0098936;GO:0099055	synapse;postsynapse;postsynaptic_density;postsynaptic_specialization;synaptic_membrane;postsynaptic_membrane;postsynaptic_density_membrane;postsynaptic_specialization_membrane;intrinsic_component_of_postsynaptic_memb...;integral_component_of_postsynaptic_membr...	0	2	0.265	85.583	0	3.769	6.2e-05
4162	9351	SLC9A3R2	Q15599	67	562229	0.0749504	0.460869	3									0	9	0.311	3051.31	0.111	3.22	0.000185
4163	55607	PPP1R9A	Q9ULJ8;B7ZLX4;A4D1I0	88	848228	0.113087	0.436948	3					GO:0099537;GO:0099536;GO:0007268;GO:0050804;GO:0050808;GO:0031346;GO:0099643;GO:0032535;GO:0007269;GO:0050807;GO:0007416;GO:0060078;GO:0099565;GO:0051963;GO:0019722	trans-synaptic_signaling;synaptic_signaling;chemical_synaptic_transmission;modulation_of_chemical_synaptic_transmis...;synapse_organization;positive_regulation_of_cell_projection_o...;signal_release_from_synapse;regulation_of_cellular_component_size;neurotransmitter_secretion;regulation_of_synapse_organization;synapse_assembly;regulation_of_postsynaptic_membrane_pote...;chemical_synaptic_transmission,_postsyna...;regulation_of_synapse_assembly;calcium-mediated_signaling	GO:0045202;GO:0098794;GO:0014069;GO:0099572;GO:0033267;GO:0043197;GO:0030427;GO:0030426	synapse;postsynapse;postsynaptic_density;postsynaptic_specialization;axon_part;dendritic_spine;site_of_polarized_growth;growth_cone	0	5	0.317	490.295	0.1	3.154	9.9e-05
4164	3766	KCNJ10	P78508	52	15468	0.00204219	0	0	DOID:12849;DOID:0060041;DOID:1826;DOID:1059;DOID:2377	AUT;ASD;Epi;ID;MS	GO:0005524	ATP_binding	GO:0099537;GO:0099536;GO:0007268;GO:0050804;GO:0048168;GO:0042552;GO:0001504	trans-synaptic_signaling;synaptic_signaling;chemical_synaptic_transmission;modulation_of_chemical_synaptic_transmis...;regulation_of_neuronal_synaptic_plastici...;myelination;neurotransmitter_uptake	GO:0045202;GO:0098793	synapse;presynapse	0	1	0.246	0		4.071	4.6e-05
4165	8647	ABCB11	O95342	19	18148	0.00239956	0	0			GO:0005524;GO:0016887	ATP_binding;ATPase_activity					0	1	0.247	0		4.056	4.5e-05
4166	84833	ATP5MD	Q96IX5	25	35580	0.00472404	0	0									0	1	0.254	0		3.939	4.6e-05
4167	8933	RTL8C	A6ZKI3	25	136507	0.0181822	0.206913	3									0	3	0.279	252.316	0.333	3.587	7.5e-05
4168	8913	CACNA1G	O43497	67	59831	0.00795781	0.196522	3	DOID:10652;DOID:1826;DOID:1059	AD;Epi;ID	GO:0005245	voltage-gated_calcium_channel_activity	GO:0099537;GO:0099536;GO:0007268;GO:0086065	trans-synaptic_signaling;synaptic_signaling;chemical_synaptic_transmission;cell_communication_involved_in_cardiac_c...	GO:0034702	ion_channel_complex	0	2	0.27	66.44	0	3.706	6.1e-05
4169	7857	SCG2	P13521	25	199399	0.0265686	0.318704	3	DOID:10763	HTN	GO:0005125	cytokine_activity	GO:0000165	MAPK_cascade			0	5	0.294	458.131	0.1	3.398	0.000104
4170	9495	AKAP5	P24588;Q6PG46	74	774077	0.103199	0.343305	3	DOID:3312	BD	GO:0001664	G_protein-coupled_receptor_binding	GO:0099537;GO:0099536;GO:0007268;GO:0010737	trans-synaptic_signaling;synaptic_signaling;chemical_synaptic_transmission;protein_kinase_A_signaling	GO:0045202;GO:0098794;GO:0014069;GO:0099572;GO:0043197	synapse;postsynapse;postsynaptic_density;postsynaptic_specialization;dendritic_spine	0	7	0.303	917.721	0.19	3.295	0.000133
4171	8968	H3C7	P68431	7	644700	0.0859476	0.338095	3					GO:0016458	gene_silencing			0	20	0.32	3159.85	0.047	3.126	0.000328
4172	83478	ARHGAP24	Q8N264	57	121640	0.0161998	0.347735	3									0	3	0.29	59.523	0	3.448	7.4e-05
4173	9775	EIF4A3	A0A024R8W0;P38919	27	313807	0.0418244	0.549244	1			GO:0005524;GO:0003723;GO:0043021	ATP_binding;RNA_binding;ribonucleoprotein_complex_binding	GO:0099537;GO:0099536;GO:0007268;GO:0050804;GO:0060078;GO:0099565;GO:0031644;GO:0006364	trans-synaptic_signaling;synaptic_signaling;chemical_synaptic_transmission;modulation_of_chemical_synaptic_transmis...;regulation_of_postsynaptic_membrane_pote...;chemical_synaptic_transmission,_postsyna...;regulation_of_neurological_system_proces...;rRNA_processing	GO:0045202;GO:0098794;GO:0005730	synapse;postsynapse;nucleolus	0	11	0.308	1308.92	0.073	3.243	0.000197
4174	3751	KCND2	A4D0V9;Q9NZV8	53	117804	0.0156883	0.347735	3	DOID:12849;DOID:0060041;DOID:1826	AUT;ASD;Epi			GO:0099537;GO:0099536;GO:0007268;GO:0060078	trans-synaptic_signaling;synaptic_signaling;chemical_synaptic_transmission;regulation_of_postsynaptic_membrane_pote...	GO:0045202;GO:0098794;GO:0014069;GO:0099572;GO:0097060;GO:0045211;GO:0043197;GO:0034702;GO:0099634;GO:0098982;GO:0098936;GO:0099055	synapse;postsynapse;postsynaptic_density;postsynaptic_specialization;synaptic_membrane;postsynaptic_membrane;dendritic_spine;ion_channel_complex;postsynaptic_specialization_membrane;GABA-ergic_synapse;intrinsic_component_of_postsynaptic_memb...;integral_component_of_postsynaptic_membr...	0	3	0.275	519.316	0	3.636	8.3e-05
4175	55691	FRMD4A	Q9NW91;Q9P2Q2	88	311705	0.0415441	0.196522	3	DOID:10652	AD							0	2	0.293	65.642	0	3.417	5.9e-05
4176	85459	CEP295	Q9C0D2	43	351102	0.0467975	0.142952	3									0	4	0.292	123.556	0	3.423	8.3e-05
4177	9892	SNAP91	O60641;B7Z2N2;E9PDG8;H0UI15	85	171202	0.0228086	0.40364	3	DOID:10652;DOID:3312	AD;BD			GO:0099003;GO:0099504;GO:0048488	vesicle-mediated_transport_in_synapse;synaptic_vesicle_cycle;synaptic_vesicle_endocytosis	GO:0045202;GO:0098793;GO:0097060;GO:0008021;GO:0042734	synapse;presynapse;synaptic_membrane;synaptic_vesicle;presynaptic_membrane	0	4	0.289	211.097	0.167	3.461	8.6e-05
4178	9901	SRGAP3	O43295	59	686556	0.0915289	0.508406	1	DOID:1059	ID							0	10	0.329	2461.13	0.067	3.042	0.00017
4179	55690	PACS1	A0A024R5H6;Q6VY07	88	436897	0.0582379	0.196522	3	DOID:1059	ID							0	2	0.302	159.46	0	3.314	5.9e-05
4180	84033	OBSCN	Q5VST9;A6NGQ3	7	341088	0.0454622	0.561057	1			GO:0005524;GO:0004674	ATP_binding;protein_serine/threonine_kinase_activity					0	8	0.309	2623.68	0.036	3.232	0.000163
4181	8668	EIF3I	Q13347;Q5U0F4	23	43537	0.00578507	0.347735	3			GO:0003723;GO:0008135	RNA_binding;translation_factor_activity,_RNA_binding					0	3	0.262	4844.77	0	3.815	0.000117
4182	79699	ZYG11B	B4DK95;Q9C0D3;A8DPD7	72	9503	0.00124678	0	0									0	2	0.233	0	1	4.295	7.1e-05
4183	64218	SEMA4A	Q9H3S1;B4DKS5	52	11421	0.00150254	0	0					GO:0050808;GO:0032535;GO:0050807;GO:0050770;GO:0007411;GO:0007416;GO:0031345;GO:0008361;GO:0061387;GO:0051963;GO:0050768;GO:0010721;GO:0050771;GO:0048846;GO:0050922	synapse_organization;regulation_of_cellular_component_size;regulation_of_synapse_organization;regulation_of_axonogenesis;axon_guidance;synapse_assembly;negative_regulation_of_cell_projection_o...;regulation_of_cell_size;regulation_of_extent_of_cell_growth;regulation_of_synapse_assembly;negative_regulation_of_neurogenesis;negative_regulation_of_cell_development;negative_regulation_of_axonogenesis;axon_extension_involved_in_axon_guidance;negative_regulation_of_chemotaxis			0	4	0.239	90.384	0	4.191	0.000112
4184	9208	LRRFIP1	Q32MZ4;B4DPC0;A0A0F7NGI8	11	243369	0.0324318	0.191278	3			GO:0003723;GO:0044212;GO:0001012;GO:0003700	RNA_binding;transcription_regulatory_region_DNA_bind...;RNA_polymerase_II_regulatory_region_DNA_...;DNA-binding_transcription_factor_activit...	GO:0032606;GO:0032479;GO:0032481	type_I_interferon_production;regulation_of_type_I_interferon_producti...;positive_regulation_of_type_I_interferon...			0	4	0.29	160.524	0.5	3.446	9.8e-05
4185	9209	LRRFIP2	Q9Y608	7	80443	0.0107063	0.379113	3			GO:0003700	DNA-binding_transcription_factor_activit...					0	4	0.275	270.055	0	3.642	0.000101
4186	54625	PARP14	Q460N5;Q8N546	88	282678	0.0376735	0.206913	3					GO:0071346;GO:0034341;GO:0060333	cellular_response_to_interferon-gamma;response_to_interferon-gamma;interferon-gamma-mediated_signaling_path...			0	3	0.289	844.067	0	3.463	9e-05
4187	8506	CNTNAP1	P78357	55	388014	0.0517196	0.373618	3	DOID:9255	FTD			GO:0034330;GO:0034329;GO:0042552;GO:0045216;GO:0032288	cell_junction_organization;cell_junction_assembly;myelination;cell-cell_junction_organization;myelin_assembly	GO:0045202;GO:0098793;GO:0097060;GO:0033267;GO:0042734;GO:0048786;GO:0048787	synapse;presynapse;synaptic_membrane;axon_part;presynaptic_membrane;presynaptic_active_zone;presynaptic_active_zone_membrane	0	5	0.307	387.049	0	3.253	0.000102
4188	9757	KMT2B	Q9UMN6	24	823290	0.109762	0.536841	1			GO:0042054;GO:0018024;GO:0008276;GO:0016278;GO:0008757;GO:0016741;GO:0008168;GO:0003700	histone_methyltransferase_activity;histone-lysine_N-methyltransferase_activ...;protein_methyltransferase_activity;lysine_N-methyltransferase_activity;S-adenosylmethionine-dependent_methyltra...;transferase_activity,_transferring_one-c...;methyltransferase_activity;DNA-binding_transcription_factor_activit...	GO:0018205;GO:0051568;GO:0016571;GO:0034968;GO:0043414;GO:0016458	peptidyl-lysine_modification;histone_H3-K4_methylation;histone_methylation;histone_lysine_methylation;macromolecule_methylation;gene_silencing			0	13	0.329	3349.51	0.013	3.043	0.000214
4189	18	ABAT	P80404;X5D8S1	55	68891	0.00916592	0	0	DOID:12849;DOID:0060041;DOID:1826	AUT;ASD;Epi			GO:0099537;GO:0099536;GO:0007268;GO:0050804;GO:0060078;GO:0099565;GO:0031644;GO:0042417	trans-synaptic_signaling;synaptic_signaling;chemical_synaptic_transmission;modulation_of_chemical_synaptic_transmis...;regulation_of_postsynaptic_membrane_pote...;chemical_synaptic_transmission,_postsyna...;regulation_of_neurological_system_proces...;dopamine_metabolic_process			0	1	0.265	0		3.77	4.5e-05
4190	8601	RGS20	O76081;B3KSW4;H9NIM5	27	265554	0.0353901	0.31294	3			GO:0003924	GTPase_activity					0	10	0.302	2280.92	0.022	3.316	0.000181
4191	56138	PCDHA11	Q9Y5I1	55	68891	0.00916592	0	0									0	1	0.265	0		3.77	4.5e-05
4192	6000	RGS7	P49802;B7Z257;B7Z223	55	305787	0.040755	0.379597	3	DOID:2377	MS	GO:0003924	GTPase_activity					0	7	0.299	1192.02	0	3.345	0.000136
4193	987	LRBA	P50851	93	726579	0.0968658	0.476008	3									0	6	0.313	765.893	0	3.194	0.000115
4194	29934	SNX12	Q3SYF1;Q9UMY4	55	284318	0.0378922	0.206913	3	DOID:10652	AD							0	3	0.298	233.964	0	3.353	7.4e-05
4195	3000	GUCY2D	Q02846	55	98806	0.013155	0	0			GO:0005524	ATP_binding	GO:0009165	nucleotide_biosynthetic_process			0	1	0.267	0		3.748	4.5e-05
4196	9054	NFS1	Q53FP3;Q9Y697	19	449269	0.0598877	0.282763	3									0	5	0.309	2145.29	0.2	3.236	0.000114
4197	94137	RP1L1	A6NKC6	55	267498	0.0356493	0.206913	3									0	3	0.293	298.519	0	3.408	7.7e-05
4198	9324	HMGN3	Q15651;A0A087WZE9	11	616315	0.0821626	0.549685	1			GO:0051427	hormone_receptor_binding					0	9	0.325	2574.99	0.056	3.079	0.000173
4199	90134	KCNH7	Q9NS40	55	165472	0.0220446	0	0	DOID:3312;DOID:2377	BD;MS							0	1	0.286	0		3.496	4.5e-05
4200	51762	RAB8B	Q92930	55	174600	0.0232618	0.196522	3			GO:0003924	GTPase_activity	GO:0031346;GO:0034330;GO:0061025;GO:0032869	positive_regulation_of_cell_projection_o...;cell_junction_organization;membrane_fusion;cellular_response_to_insulin_stimulus	GO:0045202;GO:0098793;GO:0008021	synapse;presynapse;synaptic_vesicle	0	2	0.286	41.989	0	3.494	6.3e-05
4201	8570	KHSRP	Q92945	11	1142575	0.152337	0.502872	1			GO:0003723	RNA_binding					0	14	0.344	7458.46	0.165	2.906	0.000237
4202	8288	EPX	P11678	55	121466	0.0161766	0	0					GO:0006979	response_to_oxidative_stress			0	2	0.274	1.847	0	3.648	5.7e-05
4203	7546	ZIC2	A0A024RDY6;O95409	7	32917	0.00436894	0	0			GO:0044212;GO:0001012;GO:0003700	transcription_regulatory_region_DNA_bind...;RNA_polymerase_II_regulatory_region_DNA_...;DNA-binding_transcription_factor_activit...					0	1	0.258	0		3.878	4.5e-05
4204	85439	STON2	Q8WXE9	59	483345	0.0644316	0.197579	3	DOID:5419	SCH			GO:0099003;GO:0099504;GO:0048488	vesicle-mediated_transport_in_synapse;synaptic_vesicle_cycle;synaptic_vesicle_endocytosis	GO:0045202;GO:0098793;GO:0008021;GO:0005730	synapse;presynapse;synaptic_vesicle;nucleolus	0	5	0.305	339.558	0.3	3.278	0.000102
4205	2914	GRM4	A1L4F9;Q14833;B7ZLU9;A8K0J8	67	24251	0.00321336	0	0	DOID:1826	Epi	GO:0004930	G_protein-coupled_receptor_activity	GO:0099537;GO:0099536;GO:0007268;GO:0050804;GO:0099643;GO:0007269;GO:0000165;GO:0043406	trans-synaptic_signaling;synaptic_signaling;chemical_synaptic_transmission;modulation_of_chemical_synaptic_transmis...;signal_release_from_synapse;neurotransmitter_secretion;MAPK_cascade;positive_regulation_of_MAP_kinase_activi...	GO:0045202;GO:0098793;GO:0097060;GO:0042734	synapse;presynapse;synaptic_membrane;presynaptic_membrane	0	1	0.256	0		3.906	4.7e-05
4206	85300	ATCAY	A0A0S2Z5T8;Q86WG3	43	70241	0.00934593	0.196522	3	DOID:5419	SCH					GO:0045202	synapse	0	2	0.27	11.755	0	3.701	5.9e-05
4207	8663	EIF3C	A0A024QYU9;Q99613	28	85950	0.0114407	0.36478	3			GO:0003723;GO:0008135	RNA_binding;translation_factor_activity,_RNA_binding					0	5	0.284	295.859	0	3.519	0.000105
4208	57468	SLC12A5	Q9H2X9	72	28248	0.00374635	0.196522	3	DOID:5419;DOID:1826;DOID:2377	SCH;Epi;MS			GO:0099537;GO:0099536;GO:0007268;GO:0032535;GO:0008361	trans-synaptic_signaling;synaptic_signaling;chemical_synaptic_transmission;regulation_of_cellular_component_size;regulation_of_cell_size			0	2	0.255	50.326	0	3.919	6.8e-05
4209	8938	BAIAP3	O94812	56	8037	0.0010513	0.196522	3					GO:0099537;GO:0099536;GO:0007268;GO:0050804;GO:0099643;GO:0007269	trans-synaptic_signaling;synaptic_signaling;chemical_synaptic_transmission;modulation_of_chemical_synaptic_transmis...;signal_release_from_synapse;neurotransmitter_secretion	GO:0045202;GO:0098793	synapse;presynapse	0	2	0.231	37.052	0	4.337	7e-05
4210	8943	AP3D1	O14617	44	650306	0.0866951	0.486875	3					GO:0099003;GO:0099504;GO:0008088;GO:0098930;GO:0008089;GO:0099637	vesicle-mediated_transport_in_synapse;synaptic_vesicle_cycle;axo-dendritic_transport;axonal_transport;anterograde_axonal_transport;neurotransmitter_receptor_transport	GO:0045202;GO:0098794;GO:0098793;GO:0033267	synapse;postsynapse;presynapse;axon_part	0	11	0.324	11426.8	0.018	3.088	0.000242
4211	84894	LINGO1	Q96FE5	39	255961	0.0341109	0.418673	3	DOID:14330;DOID:5419;DOID:2377	PD;SCH;MS	GO:0070851	growth_factor_receptor_binding	GO:0050770;GO:0031345;GO:0050768;GO:0010721;GO:0050771	regulation_of_axonogenesis;negative_regulation_of_cell_projection_o...;negative_regulation_of_neurogenesis;negative_regulation_of_cell_development;negative_regulation_of_axonogenesis			0	6	0.297	6303.84	0	3.366	0.000154
4212	80700	UBXN6	Q9BZV1	26	479015	0.0638542	0.466212	3									0	5	0.314	727.55	0	3.188	0.000103
4213	7108	TM7SF2	O76062;A0A024R577	50	5770	0.000749003	0	0									0	1	0.224	0		4.465	4.9e-05
4214	8455	ATRN	B4DZ36;O75882	67	30393	0.00403237	0	0					GO:0006979;GO:0042552	response_to_oxidative_stress;myelination			0	1	0.252	0		3.965	4.5e-05
4215	3700	ITIH4	B7ZKJ8;Q14624;B2RMS9	55	165472	0.0220446	0	0	DOID:3312;DOID:12849;DOID:5419;DOID:0060041	BD;AUT;SCH;ASD			GO:0030203	glycosaminoglycan_metabolic_process	GO:0072562	blood_microparticle	0	1	0.286	0		3.496	4.5e-05
4216	80727	TTYH3	A0A024R816;Q8WYU9;Q9C0H2	67	45632	0.00606443	0	0							GO:0034702;GO:0034707	ion_channel_complex;chloride_channel_complex	0	1	0.257	0		3.892	4.4e-05
4217	2038	EPB42	P16452	67	50863	0.00676196	0	0			GO:0005524	ATP_binding					0	1	0.263	0		3.809	4.5e-05
4218	53353	LRP1B	Q9NZR2	2	319223	0.0425466	0.529379	1									0	7	0.303	761.915	0.143	3.305	0.000134
4219	93664	CADPS2	Q86UW7;X5DNG0;B7ZM57;X5D8X0;X5D7B2;X5D2D9	25	253657	0.0338037	0.184975	3	DOID:12849;DOID:0060041;DOID:1059	AUT;ASD;ID			GO:0099537;GO:0099536;GO:0007268;GO:0099003;GO:0099504;GO:0099643;GO:0007269;GO:0016079;GO:0016082;GO:0031668	trans-synaptic_signaling;synaptic_signaling;chemical_synaptic_transmission;vesicle-mediated_transport_in_synapse;synaptic_vesicle_cycle;signal_release_from_synapse;neurotransmitter_secretion;synaptic_vesicle_exocytosis;synaptic_vesicle_priming;cellular_response_to_extracellular_stimu...	GO:0045202;GO:0098794;GO:0098793;GO:0097060;GO:0045211;GO:0042734	synapse;postsynapse;presynapse;synaptic_membrane;postsynaptic_membrane;presynaptic_membrane	0	6	0.292	407.903	0	3.425	0.000114
4220	9185	REPS2	Q8NFH8	59	349124	0.0465338	0.460827	3									0	7	0.308	980.998	0.143	3.244	0.000131
4221	53840	TRIM34	Q9BYJ4	25	20156	0.00266731	0	0					GO:0071346;GO:0034341;GO:0060333	cellular_response_to_interferon-gamma;response_to_interferon-gamma;interferon-gamma-mediated_signaling_path...			0	1	0.25	0		4.005	4.6e-05
4222	89970	RSPRY1	A0A024R6U0;Q96DX4	25	66063	0.00878882	0	0									0	2	0.263	1.395	0	3.798	5.9e-05
4223	55915	LANCL2	B3KTN5;Q9NS86	74	37316	0.00495553	0.196522	3	DOID:5419	SCH	GO:0005524	ATP_binding	GO:0009755	hormone-mediated_signaling_pathway			0	2	0.268	36.06	0	3.725	6.3e-05
4224	23096	IQSEC2	Q5JU85;A0A1W2PQN3	53	93597	0.0124604	0	0	DOID:1059	ID			GO:0099537;GO:0099536;GO:0007268;GO:0050804;GO:0099072	trans-synaptic_signaling;synaptic_signaling;chemical_synaptic_transmission;modulation_of_chemical_synaptic_transmis...;regulation_of_postsynaptic_membrane_neur...	GO:0045202	synapse	1	2	0.279	0	1	3.58	6e-05
4225	94274	PPP1R14A	Q96A00	62	180999	0.024115	0.289076	3									0	6	0.29	366.507	0.133	3.449	0.000115
4226	8672	EIF4G3	A0A0A0MSA7;O43432;Q59GJ0	11	280028	0.0373201	0.503346	1			GO:0003723;GO:0008135	RNA_binding;translation_factor_activity,_RNA_binding					0	6	0.295	989.844	0	3.384	0.00012
4227	9689	BZW1	A0A024R3Z6;Q3LIC9;Q7L1Q6;B3KU41	11	18389	0.00243169	0	0			GO:0003723	RNA_binding					0	1	0.249	0		4.02	4.6e-05
4228	9859	CEP170	Q5SW79	43	2680152	0.357366	0.506693	1									0	71	0.362	41635.3	0.11	2.765	0.001015
4229	64223	MLST8	Q9BVC4	2	140951	0.0187748	0.440846	3			GO:0043539	protein_serine/threonine_kinase_activato...	GO:0031929	TOR_signaling			0	6	0.289	407.515	0.067	3.46	0.000116
4230	80303	EFHD1	Q9BUP0;Q8WYH2	93	213233	0.0284133	0.347735	3	DOID:14330;DOID:5419	PD;SCH							0	3	0.289	110.237	0	3.458	7.3e-05
4231	9545	RAB3D	A0A024R7G2;O95716	88	48271	0.00641633	0.347735	3			GO:0003924	GTPase_activity	GO:0043414	macromolecule_methylation	GO:0045202;GO:0098793;GO:0008021	synapse;presynapse;synaptic_vesicle	0	3	0.268	15.217	0	3.727	7.2e-05
4232	84952	CGNL1	Q0VF96	67	690184	0.0920127	0.414352	3	DOID:3312;DOID:5419	BD;SCH							0	11	0.32	1319.76	0.182	3.127	0.000177
4233	3909	LAMA3	A0A0A6YYF2;Q16787;A0A0A0MSA0;A0A0A0MTS5	54	80573	0.0107237	0	0					GO:0034330;GO:0034329	cell_junction_organization;cell_junction_assembly			0	1	0.272	0		3.67	4.5e-05
4234	89795	NAV3	Q8IVL0	54	80573	0.0107237	0	0			GO:0005524	ATP_binding	GO:0031346	positive_regulation_of_cell_projection_o...			0	1	0.272	0		3.67	4.5e-05
4235	721	C4B	P0C0L4;P0C0L5	54	80573	0.0107237	0	0	DOID:12849;DOID:0060041	AUT;ASD					GO:0045202;GO:0072562	synapse;blood_microparticle	0	1	0.272	0		3.67	4.5e-05
4236	4540	ND5	P03915;U5ZC31	15	35598	0.00472644	0	0	DOID:14330;DOID:5419;DOID:1826;DOID:2377	PD;SCH;Epi;MS			GO:0006979	response_to_oxidative_stress			0	2	0.253	55.859	0	3.959	6.7e-05
4237	9931	HELZ	B7ZLW2;A0A024R8K8;P42694	55	186797	0.0248882	0.155997	3			GO:0005524;GO:0003723	ATP_binding;RNA_binding	GO:0016458	gene_silencing			0	3	0.289	303.719	0	3.455	7.6e-05
4238	84451	MAP3K21	A0A1W2PKR9;Q5TCX8	7	153518	0.0204506	0.323638	3			GO:0005524;GO:0004674	ATP_binding;protein_serine/threonine_kinase_activity	GO:0000165;GO:0043406;GO:0031098;GO:0051403	MAPK_cascade;positive_regulation_of_MAP_kinase_activi...;stress-activated_protein_kinase_signalin...;stress-activated_MAPK_cascade			0	4	0.286	278.63	0	3.491	8.7e-05
4239	4820	NKTR	A0A024R2N6;P30414	67	75176	0.010004	0.196522	3									0	2	0.271	22.033	0	3.693	5.7e-05
4240	6942	TCF20	Q9UGU0;W5ZR30	11	366772	0.0488871	0.348428	3	DOID:3312;DOID:12849;DOID:5419;DOID:0060041	BD;AUT;SCH;ASD	GO:0003723;GO:0044212;GO:0003700	RNA_binding;transcription_regulatory_region_DNA_bind...;DNA-binding_transcription_factor_activit...					0	4	0.305	592.665	0	3.278	9e-05
4241	55088	CCDC186	Q496Y1;Q7Z3E2;A0A0C4DFU7	4	124512	0.0165827	0.347735	3									0	3	0.285	230.236	0	3.513	7.6e-05
4242	81567	TXNDC5	A0A024QZV0;Q8NBS9	15	203518	0.0271178	0.545077	1									0	8	0.295	1063.7	0.071	3.393	0.000148
4243	55966	AJAP1	Q9UKB5	53	99287	0.0132191	0	0									0	1	0.269	0		3.712	4.6e-05
4244	5549	PRELP	P51888	53	99287	0.0132191	0	0					GO:0030203	glycosaminoglycan_metabolic_process			0	1	0.269	0		3.712	4.6e-05
4245	7301	TYRO3	H0YNK6;Q06418	2	589227	0.0785505	0.448032	3			GO:0005524	ATP_binding	GO:0002218;GO:0002758;GO:0002757;GO:0002224;GO:0043491	activation_of_innate_immune_response;innate_immune_response-activating_signal...;immune_response-activating_signal_transd...;toll-like_receptor_signaling_pathway;protein_kinase_B_signaling			0	8	0.321	6288.33	0.143	3.119	0.00017
4246	9203	ZMYM3	Q14202;A8K3Z7	67	181289	0.0241537	0.40364	3			GO:0003700	DNA-binding_transcription_factor_activit...					0	4	0.288	497.59	0	3.467	9.1e-05
4247	5067	CNTN3	Q9P232	53	99287	0.0132191	0	0									0	1	0.269	0		3.712	4.6e-05
4248	8120	AP3B2	Q13367;F5GYB0	53	99287	0.0132191	0	0					GO:0099003;GO:0008088;GO:0098930;GO:0008089	vesicle-mediated_transport_in_synapse;axo-dendritic_transport;axonal_transport;anterograde_axonal_transport	GO:0033267	axon_part	0	1	0.269	0		3.712	4.6e-05
4249	85369	STRIP1	Q5VSL9	48	324984	0.0433148	0.45183	3									0	7	0.295	901.197	0.524	3.385	0.000132
4250	5128	CDK17	Q00537;A0A024RBH0	70	134524	0.0179178	0.196522	3			GO:0005524;GO:0004674	ATP_binding;protein_serine/threonine_kinase_activity					0	2	0.284	79.511	0	3.524	6e-05
4251	80059	LRRTM4	Q6ZT31;Q86VH4;B3KV11;Q4KMX1;B8ZZ84	53	99287	0.0132191	0	0							GO:0045202;GO:0098794;GO:0097060;GO:0045211	synapse;postsynapse;synaptic_membrane;postsynaptic_membrane	0	1	0.269	0		3.712	4.6e-05
4252	64072	CDH23	A0A087WYR8;Q6P152;Q9H251;Q8N5B3;A5D6V9	53	100972	0.0134438	0	0	DOID:3312	BD			GO:0055074;GO:0042490	calcium_ion_homeostasis;mechanoreceptor_differentiation			0	2	0.269	0	1	3.712	8.1e-05
4253	83595	SOX7	Q9BT81	22	296396	0.0395027	0.40364	3			GO:0044212;GO:0003700	transcription_regulatory_region_DNA_bind...;DNA-binding_transcription_factor_activit...					0	4	0.298	997.501	0.167	3.351	9.8e-05
4254	65249	ZSWIM4	Q9H7M6;Q9HA55	53	283521	0.0377859	0.196522	3					GO:0050770;GO:0007411	regulation_of_axonogenesis;axon_guidance			0	2	0.297	339.089	0	3.37	6.1e-05
4255	8425	LTBP4	B3KXY6;Q8N2S1;A0A0C4DH07	57	294542	0.0392555	0.358058	3			GO:0004674	protein_serine/threonine_kinase_activity					0	5	0.297	324.568	0	3.362	9.9e-05
4256	84991	RBM17	Q5W009;Q96I25	11	516361	0.0688341	0.339118	3	DOID:2377	MS	GO:0003723	RNA_binding					0	6	0.31	415.15	0.267	3.223	0.000114
4257	80131	LRRC8E	Q6NSJ5	48	120608	0.0160622	0.434582	3							GO:0034702	ion_channel_complex	0	5	0.281	516.995	0.1	3.555	0.00011
4258	90523	MLIP	Q5VWP3	72	252538	0.0336545	0.40364	3					GO:0010611	regulation_of_cardiac_muscle_hypertrophy			0	4	0.293	4444.91	0	3.41	0.000108
4259	645	BLVRB	P30043;V9HWI1	7	7973	0.00104276	0	0							GO:0045202;GO:0098793;GO:0033267	synapse;presynapse;axon_part	0	1	0.238	0		4.209	4.9e-05
4260	762	CA4	P22748	2	15944	0.00210566	0	0									0	1	0.248	0		4.038	4.6e-05
4261	9529	BAG5	A0A024R6M6;Q9UL15	16	296499	0.0395165	0.40446	3	DOID:5419	SCH			GO:0031345;GO:0006979;GO:0050768;GO:0010721	negative_regulation_of_cell_projection_o...;response_to_oxidative_stress;negative_regulation_of_neurogenesis;negative_regulation_of_cell_development			0	10	0.298	1293.11	0.044	3.351	0.000171
4262	81609	SNX27	Q96L92	42	202263	0.0269505	0.503346	1									0	6	0.293	1219.34	0	3.412	0.000128
4263	5538	PPT1	P50897	62	40692	0.0054057	0.196522	3	DOID:5419	SCH			GO:0099537;GO:0099536;GO:0007268;GO:0099643;GO:0007269;GO:0009165	trans-synaptic_signaling;synaptic_signaling;chemical_synaptic_transmission;signal_release_from_synapse;neurotransmitter_secretion;nucleotide_biosynthetic_process	GO:0045202;GO:0098793;GO:0008021	synapse;presynapse;synaptic_vesicle	0	2	0.262	28.075	0	3.819	6.4e-05
4264	5445	PON2	A0A0J9YYG4;Q15165;J3QT77	55	165472	0.0220446	0	0	DOID:10652;DOID:14330;DOID:10763	AD;PD;HTN			GO:0006979	response_to_oxidative_stress			0	1	0.286	0		3.496	4.5e-05
4265	81929	SEH1L	Q96EE3	49	192747	0.0256816	0.379113	3					GO:0019083;GO:0009165;GO:0031668;GO:0018205;GO:0031929;GO:0016458	viral_transcription;nucleotide_biosynthetic_process;cellular_response_to_extracellular_stimu...;peptidyl-lysine_modification;TOR_signaling;gene_silencing			0	4	0.287	1778.31	0.167	3.488	0.000103
4266	6205	RPS11	P62280	16	186282	0.0248195	0.509696	1			GO:0003723;GO:0003735;GO:0019843	RNA_binding;structural_constituent_of_ribosome;rRNA_binding	GO:0006614;GO:0019083	SRP-dependent_cotranslational_protein_ta...;viral_transcription	GO:0022627;GO:0005730	cytosolic_small_ribosomal_subunit;nucleolus	0	9	0.285	1313.06	0.028	3.504	0.000174
4267	8760	CDS2	O95674	49	300869	0.0400992	0.294759	3					GO:0009165	nucleotide_biosynthetic_process			0	5	0.297	598.434	0	3.364	0.000104
4268	9380	GRHPR	Q9UBQ7	10	108626	0.0144644	0.40364	3									0	4	0.276	1084.51	0	3.627	0.000107
4269	57406	ABHD6	A0A024R323;Q9BV23	49	5755	0.000747003	0	0					GO:0099537;GO:0099536;GO:0007268;GO:0050804	trans-synaptic_signaling;synaptic_signaling;chemical_synaptic_transmission;modulation_of_chemical_synaptic_transmis...	GO:0045202;GO:0098794;GO:0097060;GO:0045211;GO:0034702;GO:0098982;GO:0098936;GO:0099055	synapse;postsynapse;synaptic_membrane;postsynaptic_membrane;ion_channel_complex;GABA-ergic_synapse;intrinsic_component_of_postsynaptic_memb...;integral_component_of_postsynaptic_membr...	0	2	0.227	16.206	0	4.413	7.8e-05
4270	53343	NUDT9	Q96KB3;Q9BW91;A0A024RDI6;Q8NG26	66	35237	0.0046783	0	0									0	1	0.26	0		3.844	4.5e-05
4271	8407	TAGLN2	P37802	49	354778	0.0472877	0.348428	3									0	4	0.299	548.605	0	3.35	9.7e-05
4272	9397	NMT2	B3KT39;O60551;Q5VUC6	24	266673	0.0355393	0.450732	3									0	8	0.296	2766.89	0.036	3.373	0.000164
4273	6208	RPS14	P62263	11	81097	0.0107935	0.339998	3			GO:0003723;GO:0003735;GO:0019843	RNA_binding;structural_constituent_of_ribosome;rRNA_binding	GO:0006614;GO:0019083;GO:0006364	SRP-dependent_cotranslational_protein_ta...;viral_transcription;rRNA_processing	GO:0045202;GO:0098794;GO:0014069;GO:0099572;GO:0022627;GO:0005730	synapse;postsynapse;postsynaptic_density;postsynaptic_specialization;cytosolic_small_ribosomal_subunit;nucleolus	1	5	0.263	830.136	0.1	3.805	0.000126
4274	8526	DGKE	A1L4Q0;P52429	20	8291	0.00108517	0	0			GO:0005524	ATP_binding	GO:0099537;GO:0099536;GO:0007268;GO:0050804;GO:0030258	trans-synaptic_signaling;synaptic_signaling;chemical_synaptic_transmission;modulation_of_chemical_synaptic_transmis...;lipid_modification	GO:0045202	synapse	0	1	0.238	0		4.21	4.9e-05
4275	9771	RAPGEF5	A8MQ07;Q5JPD2;Q92565	50	48969	0.0065094	0.231476	3									0	4	0.269	150.455	0	3.712	9.5e-05
4276	84284	NTPCR	Q9BSD7;Q5TDE9	15	11148	0.00146614	0	0			GO:0005524;GO:0003723	ATP_binding;RNA_binding					0	1	0.239	0		4.184	4.6e-05
4277	64847	SPATA20	Q8TB22	55	3927	0.000503247	0	0									0	1	0.225	0		4.447	5.4e-05
4278	84134	TOMM40L	Q969M1	74	9843	0.00129212	0	0									0	1	0.242	0		4.128	4.8e-05
4279	51069	MRPL2	C9IY40;Q5T653	85	3558	0.000454042	0	0			GO:0003723;GO:0003735	RNA_binding;structural_constituent_of_ribosome					0	1	0.219	0		4.565	5.3e-05
4280	91	ACVR1B	P36896	24	236785	0.0315539	0.46026	3	DOID:10763	HTN	GO:0005524;GO:0004674	ATP_binding;protein_serine/threonine_kinase_activity					0	6	0.296	337.857	0.067	3.382	0.000117
4281	718	C3	B4DR57;P01024;V9HWA9	16	117130	0.0155984	0.40364	3	DOID:10652;DOID:14330;DOID:1826;DOID:10763;DOID:2377	AD;PD;Epi;HTN;MS	GO:0001664	G_protein-coupled_receptor_binding	GO:0050808	synapse_organization	GO:0072562	blood_microparticle	0	4	0.278	235.3	0	3.595	9.1e-05
4282	6169	RPL38	A0A024R8P8;P63173	59	35959	0.00477458	0.196522	3			GO:0003723;GO:0003735	RNA_binding;structural_constituent_of_ribosome	GO:0006614;GO:0019083	SRP-dependent_cotranslational_protein_ta...;viral_transcription	GO:0045202;GO:0098794;GO:0014069;GO:0099572;GO:0022625	synapse;postsynapse;postsynaptic_density;postsynaptic_specialization;cytosolic_large_ribosomal_subunit	0	2	0.261	12.937	0	3.835	6e-05
4283	6494	SIPA1	Q96FS4	43	27357	0.00362754	0	0					GO:0031668	cellular_response_to_extracellular_stimu...			0	1	0.255	0		3.926	4.5e-05
4284	6400	SEL1L	Q9UBV2;Q3ZCU6	4	10392	0.00136533	0	0									0	1	0.239	0		4.187	4.9e-05
4285	1723	DHODH	Q02127	89	2103	0.000260024	0	0					GO:0009165;GO:0009112	nucleotide_biosynthetic_process;nucleobase_metabolic_process			0	1	0.215	0		4.662	5.9e-05
4286	55362	TMEM63B	Q5T3F8	67	50863	0.00676196	0	0									0	1	0.263	0		3.809	4.5e-05
4287	79634	SCRN3	Q0VDG4;Q0VDG5	62	58866	0.00782913	0.196522	3									0	2	0.271	33.662	0	3.684	6.2e-05
4288	55970	GNG12	Q9UBI6	68	29185	0.00387129	0.196522	3			GO:0003924	GTPase_activity					0	2	0.253	108.858	0	3.954	6.4e-05
4289	81037	CLPTM1L	Q96KA5	74	76551	0.0101873	0.196522	3									0	2	0.263	153.259	0	3.798	6.7e-05
4290	79874	RABEP2	Q9H5N1	93	98020	0.0130501	0.40364	3			GO:0008083	growth_factor_activity					0	4	0.271	105.529	0.167	3.687	8.7e-05
4291	90102	PHLDB2	Q86SQ0	88	885373	0.11804	0.397843	3					GO:0034330;GO:0034329	cell_junction_organization;cell_junction_assembly			0	5	0.321	520.219	0.1	3.115	9.9e-05
4292	5613	PRKX	A0A024RBU5;P51817	68	241137	0.0321342	0.142952	3			GO:0005524;GO:0004674	ATP_binding;protein_serine/threonine_kinase_activity					0	4	0.293	178.607	0	3.409	8.7e-05
4293	9657	IQCB1	Q15051	43	532250	0.0709529	0.464675	3									0	14	0.307	7497.31	0.088	3.253	0.000253
4294	56948	SDR39U1	F6RWC2;Q86TZ5;Q9NRG7	5	43528	0.00578387	0	0									0	1	0.255	0		3.929	4.6e-05
4295	6451	SH3BGRL	O75368;V9HW48	2	166228	0.0221454	0	0	DOID:3312;DOID:5419	BD;SCH							0	1	0.287	0		3.485	4.4e-05
4296	83442	SH3BGRL3	Q9H299	2	166228	0.0221454	0	0									0	1	0.287	0		3.485	4.4e-05
4297	6900	CNTN2	A0A024R9B4;Q02246;A1L3A3	2	166228	0.0221454	0	0	DOID:1826;DOID:2377	Epi;MS			GO:0099537;GO:0099536;GO:0007268;GO:0050804;GO:0050808;GO:0032535;GO:0050770;GO:0007411;GO:0048168;GO:0042552;GO:0050768;GO:0010721	trans-synaptic_signaling;synaptic_signaling;chemical_synaptic_transmission;modulation_of_chemical_synaptic_transmis...;synapse_organization;regulation_of_cellular_component_size;regulation_of_axonogenesis;axon_guidance;regulation_of_neuronal_synaptic_plastici...;myelination;negative_regulation_of_neurogenesis;negative_regulation_of_cell_development	GO:0045202;GO:0098794;GO:0097060;GO:0033267;GO:0045211;GO:0098936	synapse;postsynapse;synaptic_membrane;axon_part;postsynaptic_membrane;intrinsic_component_of_postsynaptic_memb...	0	1	0.287	0		3.485	4.4e-05
4298	7167	TPI1	P60174;Q53HE2;V9HWK1	2	350462	0.0467122	0.196522	3	DOID:10652;DOID:5419;DOID:2377	AD;SCH;MS			GO:0009165	nucleotide_biosynthetic_process			0	2	0.306	129.174	0	3.263	5.9e-05
4299	2184	FAH	P16930	2	166228	0.0221454	0	0									0	1	0.287	0		3.485	4.4e-05
4300	5165	PDK3	Q15120	19	380400	0.0507043	0.451917	3			GO:0005524;GO:0004674	ATP_binding;protein_serine/threonine_kinase_activity	GO:0009165	nucleotide_biosynthetic_process	GO:0005730	nucleolus	0	6	0.308	1253.42	0.2	3.252	0.000126
4301	5341	PLEK	P08567	7	2460	0.000307629	0	0	DOID:2377	MS	GO:0005080	protein_kinase_C_binding	GO:0032535;GO:0008361;GO:0019722;GO:0070528	regulation_of_cellular_component_size;regulation_of_cell_size;calcium-mediated_signaling;protein_kinase_C_signaling			0	1	0.213	0		4.695	5.8e-05
4302	54704	PDP1	Q9P0J1;Q6P1N1;A0A024R9C0	20	99273	0.0132172	0.248709	3			GO:0004722	protein_serine/threonine_phosphatase_act...	GO:0009165	nucleotide_biosynthetic_process			0	4	0.262	2.692	0.833	3.821	0.000101
4303	85440	DOCK7	Q96N67	88	854385	0.113908	0.525614	1	DOID:1826	Epi					GO:0033267;GO:0030427;GO:0030426	axon_part;site_of_polarized_growth;growth_cone	0	13	0.329	5196.92	0.103	3.044	0.000235
4304	617	BCS1L	A0A024R467;Q9Y276;A8JZZ8	20	114475	0.0152443	0.196522	3			GO:0005524	ATP_binding					0	2	0.272	47.191	0	3.674	6.3e-05
4305	81533	ITFG1	B4DXC2;F5GXC5;Q8TB96	20	74777	0.00995079	0.419066	3									0	5	0.28	157.269	0	3.574	0.000107
4306	221545	C6orf136	A0A1U9X7F4;Q5SQH8;Q0P5T2	5	62420	0.00830304	0	0									0	1	0.265	0		3.78	4.5e-05
4307	2806	GOT2	P00505	42	37127	0.00493032	0.196522	3			GO:0003723	RNA_binding					0	2	0.261	2592.05	0	3.836	8.7e-05
4308	80150	ASRGL1	A0A024R573;Q7L266	2	125912	0.0167694	0.196522	3							GO:0001917	photoreceptor_inner_segment	0	2	0.28	18.26	0	3.575	5.9e-05
4309	6611	SMS	P52788	62	54534	0.00725147	0.196522	3	DOID:1059	ID							0	2	0.268	9.265	0	3.732	5.9e-05
4310	23446	SLC44A1	Q8WWI5;A0A024R151	5	23655	0.00313389	0	0									0	1	0.254	0		3.945	4.6e-05
4311	84433	CARD11	A0A024R854;Q8TES3;Q9BXL7	62	400050	0.0533245	0.499713	3					GO:0050852;GO:0002218;GO:0002758;GO:0002757;GO:0031929	T_cell_receptor_signaling_pathway;activation_of_innate_immune_response;innate_immune_response-activating_signal...;immune_response-activating_signal_transd...;TOR_signaling			0	7	0.312	460.665	0.286	3.206	0.000127
4312	6678	SPARC	P09486	25	195056	0.0259895	0.324678	3					GO:0050808;GO:0050807;GO:0051591	synapse_organization;regulation_of_synapse_organization;response_to_cAMP	GO:0045202	synapse	0	5	0.289	708.14	0.1	3.455	0.000109
4313	23358	USP24	Q9UPU5	93	194409	0.0259032	0.196522	3	DOID:14330	PD							0	2	0.292	39.648	0	3.421	5.8e-05
4314	84524	ZC3H8	Q8N5P1	11	134074	0.0178578	0	0			GO:0003723;GO:0044212;GO:0001012;GO:0003700	RNA_binding;transcription_regulatory_region_DNA_bind...;RNA_polymerase_II_regulatory_region_DNA_...;DNA-binding_transcription_factor_activit...					0	1	0.276	0		3.62	4.5e-05
4315	23367	LARP1	Q6PKG0	11	134074	0.0178578	0	0			GO:0003723;GO:0043021	RNA_binding;ribonucleoprotein_complex_binding	GO:0031929	TOR_signaling			0	1	0.276	0		3.62	4.5e-05
4316	92140	MTDH	A0A024R9D2;Q86UE4	49	862633	0.115008	0.406014	3			GO:0003723	RNA_binding	GO:0034330;GO:0034329;GO:0045216;GO:0043297;GO:0043491	cell_junction_organization;cell_junction_assembly;cell-cell_junction_organization;apical_junction_assembly;protein_kinase_B_signaling	GO:0005730	nucleolus	0	8	0.328	1111.11	0.214	3.052	0.000144
4317	9669	EIF5B	O60841;Q8N5A0	11	314285	0.0418882	0.444932	3			GO:0003924;GO:0003723;GO:0008135	GTPase_activity;RNA_binding;translation_factor_activity,_RNA_binding					0	6	0.307	1161.04	0	3.256	0.000123
4318	9967	THRAP3	Q9Y2W1	11	709907	0.0946426	0.477342	3			GO:0005524;GO:0003723;GO:0051427;GO:0044212;GO:0001012	ATP_binding;RNA_binding;hormone_receptor_binding;transcription_regulatory_region_DNA_bind...;RNA_polymerase_II_regulatory_region_DNA_...					0	9	0.325	2516	0.111	3.077	0.00016
4319	6222	RPS18	P62269	4	311004	0.0414506	0.466212	3			GO:0003723;GO:0003735;GO:0019843	RNA_binding;structural_constituent_of_ribosome;rRNA_binding	GO:0006614;GO:0019083	SRP-dependent_cotranslational_protein_ta...;viral_transcription	GO:0045202;GO:0098794;GO:0014069;GO:0099572;GO:0022627	synapse;postsynapse;postsynaptic_density;postsynaptic_specialization;cytosolic_small_ribosomal_subunit	0	5	0.301	700.729	0.1	3.323	0.000111
4320	9987	HNRNPDL	A0A087WUK2;O14979;A0A024RDF6	11	725464	0.0967171	0.372917	3	DOID:10652;DOID:9255	AD;FTD	GO:0003723	RNA_binding					0	17	0.325	5240.26	0.147	3.077	0.000294
4321	48	ACO1	P21399;Q9HBB2;V9HWB7	48	30756	0.00408078	0	0	DOID:10652	AD	GO:0003723	RNA_binding					0	1	0.26	0		3.841	4.5e-05
4322	487	ATP2A1	O14983;Q7Z675	59	30835	0.00409131	0	0			GO:0005524;GO:0016887	ATP_binding;ATPase_activity	GO:0055074	calcium_ion_homeostasis	GO:0034702	ion_channel_complex	0	1	0.258	0		3.871	4.6e-05
4323	83992	CTTNBP2	Q20BG9;Q8WZ74	27	112403	0.0149681	0.466212	3					GO:0050808;GO:0050807	synapse_organization;regulation_of_synapse_organization	GO:0045202;GO:0098794;GO:0098793;GO:0043197;GO:0008021	synapse;postsynapse;presynapse;dendritic_spine;synaptic_vesicle	0	5	0.279	267.409	0.2	3.578	0.000103
4324	908	CCT6A	P40227;A0A024RDL1	5	246756	0.0328835	0.523633	1			GO:0005524;GO:0003723	ATP_binding;RNA_binding					0	15	0.298	11297.1	0.038	3.35	0.000311
4325	4626	MYH8	P13535	7	12688	0.00167149	0	0			GO:0005524;GO:0016887;GO:0004722	ATP_binding;ATPase_activity;protein_serine/threonine_phosphatase_act...					0	1	0.241	0		4.143	4.6e-05
4326	5510	PPP1R7	Q15435;A0A140VK83	5	146837	0.0195597	0.219811	3									0	5	0.276	300.959	0.2	3.622	0.00011
4327	11141	IL1RAPL1	Q9NZN1;X5DNQ7	56	19767	0.00261544	0.196522	3	DOID:12849;DOID:0060041;DOID:1059	AUT;ASD;ID	GO:0005245	voltage-gated_calcium_channel_activity	GO:0099537;GO:0099536;GO:0050808;GO:0031346;GO:0050807;GO:0007416;GO:0051963;GO:0099054	trans-synaptic_signaling;synaptic_signaling;synapse_organization;positive_regulation_of_cell_projection_o...;regulation_of_synapse_organization;synapse_assembly;regulation_of_synapse_assembly;presynapse_assembly	GO:0045202;GO:0098794;GO:0097060;GO:0045211	synapse;postsynapse;synaptic_membrane;postsynaptic_membrane	0	2	0.243	25.555	0	4.119	7.2e-05
4328	6653	SORL1	A0A024R3H2;Q92673;E9PPB3	2	137681	0.0183388	0.439486	3	DOID:10652	AD			GO:0000165;GO:0032869;GO:0050768;GO:0010721	MAPK_cascade;cellular_response_to_insulin_stimulus;negative_regulation_of_neurogenesis;negative_regulation_of_cell_development			0	6	0.289	5724.88	0	3.459	0.000165
4329	57338	JPH3	F8W9A3;Q96HD8;B4DIC1;Q8WXH2	5	68908	0.00916818	0	0	DOID:3312;DOID:12858	BD;HD	GO:0099604	ligand-gated_calcium_channel_activity	GO:0099537;GO:0099536;GO:0007268;GO:0050804;GO:0048168;GO:0019722;GO:0055074	trans-synaptic_signaling;synaptic_signaling;chemical_synaptic_transmission;modulation_of_chemical_synaptic_transmis...;regulation_of_neuronal_synaptic_plastici...;calcium-mediated_signaling;calcium_ion_homeostasis			0	1	0.267	0		3.742	4.5e-05
4330	9879	DDX46	A0A0C4DG89;Q7L014	11	653084	0.0870655	0.284092	3			GO:0005524;GO:0003723	ATP_binding;RNA_binding			GO:0005730	nucleolus	0	5	0.317	351.916	0.4	3.151	0.0001
4331	9829	DNAJC6	O75061	16	19586	0.00259131	0	0	DOID:14330;DOID:5419;DOID:1826;DOID:1059	PD;SCH;Epi;ID			GO:0099003;GO:0099504;GO:0048488	vesicle-mediated_transport_in_synapse;synaptic_vesicle_cycle;synaptic_vesicle_endocytosis	GO:0045202;GO:0098794;GO:0014069;GO:0099572;GO:0098793	synapse;postsynapse;postsynaptic_density;postsynaptic_specialization;presynapse	0	1	0.244	0		4.105	4.5e-05
4332	79176	FBXL15	Q9H469	5	247903	0.0330364	0.323638	3	DOID:12849;DOID:0060041	AUT;ASD							0	4	0.295	320.651	0	3.393	9e-05
4333	8936	WASF1	Q92558	55	328361	0.0437651	0.353277	3	DOID:10652	AD			GO:0050808;GO:0032535;GO:0008088	synapse_organization;regulation_of_cellular_component_size;axo-dendritic_transport	GO:0045202;GO:0098794	synapse;postsynapse	0	7	0.304	251.314	0.095	3.293	0.000127
4334	93643	TJAP1	Q5JTD0;A0A024RD56	89	270190	0.0360083	0.40364	3									0	4	0.292	143.622	0.167	3.426	8.8e-05
4335	7412	VCAM1	P19320	93	38883	0.00516448	0.196522	3	DOID:10763;DOID:2377	HTN;MS			GO:0031668;GO:0019722;GO:0071346;GO:0034341;GO:0060333	cellular_response_to_extracellular_stimu...;calcium-mediated_signaling;cellular_response_to_interferon-gamma;response_to_interferon-gamma;interferon-gamma-mediated_signaling_path...			0	2	0.264	23.421	0	3.782	6.2e-05
4336	7064	THOP1	P52888	67	228042	0.030388	0.318704	3									0	5	0.297	800.768	0	3.363	0.000103
4337	79969	ATAT1	A0A1U9X797;Q5SQI0;B7Z4Q7	4	237540	0.0316545	0.347735	3					GO:0018205	peptidyl-lysine_modification			0	3	0.292	350.278	0	3.421	7.6e-05
4338	94134	ARHGAP12	Q8IWW6;Q1RLN5	55	290748	0.0387496	0.231476	3	DOID:3312	BD							0	4	0.297	181.85	0.167	3.365	8.5e-05
4339	6334	SCN8A	Q9UQD0;Q6B4S4	11	7079	0.000923552	0	0	DOID:10652;DOID:3312;DOID:14330;DOID:5419;DOID:1826;DOID:1059;DOID:2377	AD;BD;PD;SCH;Epi;ID;MS	GO:0005524	ATP_binding	GO:0042552	myelination	GO:0033267;GO:0034702	axon_part;ion_channel_complex	0	1	0.236	0		4.243	5e-05
4340	91754	NEK9	Q8TD19;Q6PKF2	7	354304	0.0472245	0.369344	3			GO:0005524;GO:0004674	ATP_binding;protein_serine/threonine_kinase_activity					0	4	0.304	899.95	0	3.289	9.5e-05
4341	79012	CAMKV	A0A024R331;Q8NCB2;A0A140VKD5	68	121821	0.0162239	0	0			GO:0005524;GO:0004674	ATP_binding;protein_serine/threonine_kinase_activity	GO:0050808;GO:0050807	synapse_organization;regulation_of_synapse_organization	GO:0045202	synapse	0	1	0.274	0		3.647	4.5e-05
4342	5583	PRKCH	P24723	68	185967	0.0247775	0.347735	3			GO:0005524;GO:0004674	ATP_binding;protein_serine/threonine_kinase_activity	GO:0034330;GO:0034329;GO:0045216;GO:0002757;GO:0043297;GO:0050853	cell_junction_organization;cell_junction_assembly;cell-cell_junction_organization;immune_response-activating_signal_transd...;apical_junction_assembly;B_cell_receptor_signaling_pathway			0	3	0.288	120.094	0.333	3.472	7.3e-05
4343	80216	ALPK1	Q96QP1	68	121821	0.0162239	0	0			GO:0005524;GO:0004674	ATP_binding;protein_serine/threonine_kinase_activity	GO:0002218;GO:0002758;GO:0002757	activation_of_innate_immune_response;innate_immune_response-activating_signal...;immune_response-activating_signal_transd...			0	1	0.274	0		3.647	4.5e-05
4344	84254	CAMKK1	Q8N5S9;J3KPJ3	62	171179	0.0228056	0.347735	3			GO:0005524;GO:0004674	ATP_binding;protein_serine/threonine_kinase_activity					0	3	0.285	48.247	0.333	3.511	7.4e-05
4345	3645	INSRR	P14616	68	121821	0.0162239	0	0			GO:0005524	ATP_binding	GO:0032869	cellular_response_to_insulin_stimulus			0	1	0.274	0		3.647	4.5e-05
4346	389840	MAP3K15	Q6ZN16	68	208324	0.0277587	0.196522	3			GO:0005524;GO:0004674	ATP_binding;protein_serine/threonine_kinase_activity	GO:0000165;GO:0043406	MAPK_cascade;positive_regulation_of_MAP_kinase_activi...			0	2	0.288	0	1	3.471	5.8e-05
4347	80028	FBXL18	B4DH63;A0A024R857;Q96D16	27	551623	0.0735362	0.53035	1									0	8	0.317	1182.14	0.071	3.151	0.00014
4348	54938	SARS2	Q9NP81	19	303846	0.0404962	0.286158	3	DOID:10763	HTN	GO:0005524;GO:0003723	ATP_binding;RNA_binding					0	3	0.294	1227.56	0	3.398	7.9e-05
4349	3742	KCNA6	P17658	68	121821	0.0162239	0	0							GO:0045202;GO:0098793;GO:0033267;GO:0034702	synapse;presynapse;axon_part;ion_channel_complex	0	1	0.274	0		3.647	4.5e-05
4350	386617	KCTD8	Q6ZWB6	68	339511	0.0452519	0.347735	3							GO:0045202;GO:0098794;GO:0098793;GO:0097060;GO:0045211;GO:0042734	synapse;postsynapse;presynapse;synaptic_membrane;postsynaptic_membrane;presynaptic_membrane	0	3	0.305	51.515	0.333	3.276	7.1e-05
4351	57626	KLHL1	B7Z3I8;F5H1J3;Q8TBJ7;Q9NR64	16	220583	0.0293934	0.358058	3	DOID:14330	PD							0	5	0.287	310.002	0.3	3.485	0.000108
4352	9628	RGS6	P49758;Q2M3K2;B7Z2N1;B7Z2A0	16	189330	0.0252259	0.379113	3	DOID:5419	SCH	GO:0003924	GTPase_activity					0	4	0.283	151.601	0.167	3.529	8.5e-05
4353	8799	PEX11B	O96011;A0A024R4E7	88	402479	0.0536484	0.196522	3					GO:0032535	regulation_of_cellular_component_size			0	2	0.301	90.905	0	3.319	5.9e-05
4354	9344	TAOK2	Q9UL54	77	61431	0.00817116	0.40364	3			GO:0005524;GO:0004674	ATP_binding;protein_serine/threonine_kinase_activity	GO:0034330;GO:0034329;GO:0000165;GO:0043406;GO:0031098;GO:0051403	cell_junction_organization;cell_junction_assembly;MAPK_cascade;positive_regulation_of_MAP_kinase_activi...;stress-activated_protein_kinase_signalin...;stress-activated_MAPK_cascade	GO:0033267;GO:0030427;GO:0030426;GO:0005730	axon_part;site_of_polarized_growth;growth_cone;nucleolus	0	4	0.269	234.106	0	3.723	9.2e-05
4355	354	KLK3	P07288;Q546G3	2	42328	0.00562386	0	0									0	3	0.259	212.786	0	3.859	8.3e-05
4356	9411	ARHGAP29	Q52LW3	43	305025	0.0406534	0.286158	3									0	3	0.297	72.698	0.333	3.366	7e-05
4357	25821	MTO1	Q9Y2Z2	27	69342	0.00922606	0	0			GO:0003723	RNA_binding	GO:0043414	macromolecule_methylation			0	1	0.271	0		3.686	4.4e-05
4358	80207	OPA3	Q9H6K4;B4DK77	27	69342	0.00922606	0	0									0	1	0.271	0		3.686	4.4e-05
4359	670	BPHL	A0A024QZY0;Q49AI2;Q86W56;Q86WA6	7	33152	0.00440028	0	0									0	1	0.258	0		3.872	4.5e-05
4360	51133	KCTD3	Q9Y597	16	108993	0.0145133	0	0									0	2	0.272	4815	0	3.673	0.000112
4361	87178	PNPT1	Q8TCS8	19	299397	0.0399029	0.402455	3			GO:0003723	RNA_binding	GO:0006979;GO:0051591	response_to_oxidative_stress;response_to_cAMP			0	6	0.295	6596.65	0	3.39	0.000164
4362	9352	TXNL1	O43396;V9HW51	49	293349	0.0390964	0.347735	3									0	3	0.301	214.123	0	3.32	7.2e-05
4363	57623	ZFAT	Q4KMQ4;Q9P243;B7Z6H1;E9PBN4;Q6PJQ2;F8W7M8	16	108847	0.0144939	0	0	DOID:10763	HTN	GO:0003700	DNA-binding_transcription_factor_activit...					0	1	0.272	0		3.673	4.5e-05
4364	339122	RAB43	Q86YS6	16	108847	0.0144939	0	0			GO:0003924	GTPase_activity	GO:0071346;GO:0034341	cellular_response_to_interferon-gamma;response_to_interferon-gamma			0	1	0.272	0		3.673	4.5e-05
4365	9118	INA	Q16352	88	1047589	0.139671	0.372599	3	DOID:5419	SCH			GO:0050808	synapse_organization	GO:0045202;GO:0098794	synapse;postsynapse	0	7	0.321	2183.53	0.19	3.113	0.000131
4366	7922	SLC39A7	A0A024RCX7;Q92504;B4DZZ8	16	287745	0.0383492	0.40364	3									0	4	0.298	439.154	0	3.361	8.8e-05
4367	8539	API5	Q9BZZ5;B4DDR3	11	491881	0.0655698	0.401068	3			GO:0003723	RNA_binding					0	5	0.309	281.278	0.4	3.233	0.000103
4368	8577	TMEFF1	Q8IYR6	67	152077	0.0202584	0.369344	3									0	4	0.289	66.918	0	3.459	8.7e-05
4369	7111	TMOD1	P28289	67	168993	0.0225141	0.373618	3					GO:0032535	regulation_of_cellular_component_size			0	5	0.293	187.296	0	3.408	0.000103
4370	7464	CORO2A	A0A024R150;A8K9S3;Q92828	67	351027	0.0467875	0.286158	3									0	3	0.29	187.222	0	3.453	7.7e-05
4371	84617	TUBB6	Q9BUF5;K7EJ64;B3KS31;B4E386	43	234134	0.0312004	0.196522	3			GO:0003924	GTPase_activity					0	2	0.287	79.861	0	3.49	5.8e-05
4372	6620	SNCB	Q16143;G4Y816;G4Y815	68	164019	0.0218508	0.422128	3	DOID:14330	PD			GO:0099537;GO:0099536;GO:0007268;GO:0050808;GO:0099003;GO:0099504;GO:0048488;GO:0042417	trans-synaptic_signaling;synaptic_signaling;chemical_synaptic_transmission;synapse_organization;vesicle-mediated_transport_in_synapse;synaptic_vesicle_cycle;synaptic_vesicle_endocytosis;dopamine_metabolic_process	GO:0045202;GO:0098793	synapse;presynapse	0	5	0.296	722.588	0	3.381	0.000115
4373	51059	FAM135B	Q49AJ0	92	53447	0.00710653	0	0	DOID:14330	PD							0	1	0.27	0		3.711	4.6e-05
4374	91833	WDR20	Q8TBZ3;Q5JPH5;A0A088AWN2;B3KPG5	88	898004	0.119725	0.546188	1									0	8	0.318	3458.36	0.179	3.143	0.00016
4375	25880	TMEM186	Q96B77	92	53447	0.00710653	0	0									0	1	0.27	0		3.711	4.6e-05
4376	55515	ASIC4	Q96FT7	92	53447	0.00710653	0	0	DOID:1059	ID							0	1	0.27	0		3.711	4.6e-05
4377	83447	SLC25A31	Q9H0C2	92	53447	0.00710653	0	0									0	1	0.27	0		3.711	4.6e-05
4378	83548	COG3	Q96JB2	27	222551	0.0296558	0.422128	3									0	5	0.3	125.389	0.3	3.334	9.8e-05
4379	9783	RIMS3	Q9UJD0	92	131644	0.0175338	0.196522	3	DOID:5419	SCH			GO:0099537;GO:0099536;GO:0007268;GO:0050804;GO:0099003;GO:0099504;GO:0099643;GO:0007269;GO:0016079;GO:0098693;GO:2000300;GO:0048791	trans-synaptic_signaling;synaptic_signaling;chemical_synaptic_transmission;modulation_of_chemical_synaptic_transmis...;vesicle-mediated_transport_in_synapse;synaptic_vesicle_cycle;signal_release_from_synapse;neurotransmitter_secretion;synaptic_vesicle_exocytosis;regulation_of_synaptic_vesicle_cycle;regulation_of_synaptic_vesicle_exocytosi...;calcium_ion-regulated_exocytosis_of_neur...	GO:0045202;GO:0098793;GO:0097060;GO:0042734;GO:0048786	synapse;presynapse;synaptic_membrane;presynaptic_membrane;presynaptic_active_zone	0	2	0.283	63.195	0	3.533	6e-05
4380	55631	LRRC40	A0A140VJN3;Q9H9A6	42	25942	0.00343885	0	0									0	1	0.252	0		3.966	4.6e-05
4381	2009	EML1	O00423	43	94836	0.0126256	0.196522	3									0	2	0.268	58.397	0	3.735	6.1e-05
4382	633	BGN	B4DNL4;P21810	7	6470	0.000842345	0	0	DOID:10763	HTN			GO:0030203	glycosaminoglycan_metabolic_process			0	1	0.229	0		4.368	5.3e-05
4383	1762	DMWD	Q09019;Q8WUW6	16	12052	0.00158668	0	0									0	1	0.234	0		4.267	4.8e-05
4384	284434	NWD1	Q149M9	42	37994	0.00504593	0.196522	3			GO:0005524	ATP_binding					0	2	0.255	10.341	0	3.929	6.3e-05
4385	124997	WDR81	Q562E7;Q24JR4	16	12052	0.00158668	0	0	DOID:1059	ID					GO:0005776	autophagosome	0	1	0.234	0		4.267	4.8e-05
4386	23507	LRRC8B	Q6P9F7	42	25942	0.00343885	0	0							GO:0034702	ion_channel_complex	0	1	0.252	0		3.966	4.6e-05
4387	349667	RTN4RL2	Q86UN3	7	6470	0.000842345	0	0					GO:0031345;GO:0050768;GO:0010721	negative_regulation_of_cell_projection_o...;negative_regulation_of_neurogenesis;negative_regulation_of_cell_development			0	1	0.229	0		4.368	5.3e-05
4388	57679	ALS2	Q96Q42;A8K4R4	27	86503	0.0115144	0	0			GO:0017112;GO:0043539	Rab_guanyl-nucleotide_exchange_factor_ac...;protein_serine/threonine_kinase_activato...	GO:0099537;GO:0099536;GO:0007268;GO:0050808;GO:0032535;GO:0006979	trans-synaptic_signaling;synaptic_signaling;chemical_synaptic_transmission;synapse_organization;regulation_of_cellular_component_size;response_to_oxidative_stress	GO:0045202;GO:0098794;GO:0014069;GO:0099572;GO:0033267;GO:0043197;GO:0030427;GO:0030426	synapse;postsynapse;postsynaptic_density;postsynaptic_specialization;axon_part;dendritic_spine;site_of_polarized_growth;growth_cone	0	1	0.276	0		3.63	4.4e-05
4389	79442	LRRC2	A0A024R2R5;Q9BYS8	42	35029	0.00465056	0.196522	3									0	2	0.257	33.51	0	3.897	6.2e-05
4390	64743	WDR13	Q9H1Z4	2	92076	0.0122575	0.196522	3									0	2	0.276	23.782	0	3.624	6.3e-05
4391	8036	SHOC2	Q9UQ13	25	791026	0.10546	0.469287	3			GO:0004722	protein_serine/threonine_phosphatase_act...			GO:0001917	photoreceptor_inner_segment	0	7	0.319	2282.52	0.048	3.131	0.000131
4392	9515	STXBP5L	B4DKF6;E9PFI2;Q9Y2K9	49	43954	0.00584068	0	0					GO:0099537;GO:0099536;GO:0007268;GO:0050804;GO:0099003;GO:0099504;GO:0099643;GO:0007269;GO:0016079;GO:0098693;GO:2000300	trans-synaptic_signaling;synaptic_signaling;chemical_synaptic_transmission;modulation_of_chemical_synaptic_transmis...;vesicle-mediated_transport_in_synapse;synaptic_vesicle_cycle;signal_release_from_synapse;neurotransmitter_secretion;synaptic_vesicle_exocytosis;regulation_of_synaptic_vesicle_cycle;regulation_of_synaptic_vesicle_exocytosi...	GO:0045202	synapse	0	2	0.264	1.853	0	3.791	6e-05
4393	6228	RPS23	A8K517;P62266	21	153005	0.0203822	0.196522	3			GO:0003723;GO:0003735	RNA_binding;structural_constituent_of_ribosome	GO:0006614;GO:0019083	SRP-dependent_cotranslational_protein_ta...;viral_transcription	GO:0045202;GO:0022627	synapse;cytosolic_small_ribosomal_subunit	0	2	0.277	72.831	0	3.605	6e-05
4394	9045	RPL14	P50914	4	534125	0.0712029	0.581172	1			GO:0003723;GO:0003735	RNA_binding;structural_constituent_of_ribosome	GO:0006614;GO:0019083;GO:0006364	SRP-dependent_cotranslational_protein_ta...;viral_transcription;rRNA_processing	GO:0045202;GO:0098794;GO:0014069;GO:0099572;GO:0022625	synapse;postsynapse;postsynaptic_density;postsynaptic_specialization;cytosolic_large_ribosomal_subunit	0	12	0.324	4352.04	0.061	3.083	0.000222
4395	9755	TBKBP1	A7MCY6	43	369772	0.0492871	0.284092	3	DOID:2377	MS							0	5	0.294	56.009	0.5	3.402	9.6e-05
4396	26154	ABCA12	B3KVV3;Q86UK0	52	7761	0.00101449	0	0			GO:0005524;GO:0016887	ATP_binding;ATPase_activity					0	1	0.229	0		4.372	4.7e-05
4397	84932	RAB2B	B4DUD4;Q8WUD1	85	235851	0.0314293	0.348428	3	DOID:12849;DOID:0060041	AUT;ASD	GO:0003924	GTPase_activity			GO:0045202;GO:0098793	synapse;presynapse	0	4	0.294	537.474	0	3.407	9.3e-05
4398	9910	RABGAP1L	Q5R372;Q9Y3L8;B7ZAP0;F5H8L0;F1LJ00	89	81122	0.0107969	0.426644	3									0	7	0.285	209.167	0	3.509	0.000139
4399	51493	RTCB	Q9Y3I0	59	99726	0.0132776	0.196522	3			GO:0005524;GO:0003723	ATP_binding;RNA_binding					0	2	0.275	25.4	0	3.636	6e-05
4400	57644	MYH7B	A7E2Y1	28	26528	0.00351699	0.286158	3			GO:0005524	ATP_binding					0	3	0.252	310.352	0	3.969	9.7e-05
4401	9722	NOS1AP	O75052	2	496565	0.0661944	0.438517	3	DOID:3312;DOID:12849;DOID:5419;DOID:0060041	BD;AUT;SCH;ASD			GO:0050808	synapse_organization	GO:0045202;GO:0034702	synapse;ion_channel_complex	0	9	0.317	4904.51	0	3.15	0.000183
4402	84790	TUBA1C	B7Z1K5;F5H5D3;Q9BQE3	11	646876	0.0862377	0.514355	1			GO:0003924	GTPase_activity					0	8	0.323	1368.46	0.071	3.094	0.000141
4403	84940	CORO6	B3KRY9;Q6QEF8;B3KSZ9	55	68891	0.00916592	0	0									0	1	0.265	0		3.77	4.5e-05
4404	85865	GTPBP10	A4D1E9	27	315632	0.0420678	0.0910212	0			GO:0003723	RNA_binding			GO:0005730	nucleolus	0	4	0.292	317.033	0.167	3.423	8.5e-05
4405	9600	PITPNM1	B2R787;O00562;A0A024R5I7	2	26437	0.00350486	0	0									0	2	0.252	20.066	0	3.967	6.4e-05
4406	9570	GOSR2	O14653;I3NI02;A0A1W2PQE0;A0A1W2PR02;A0A1W2PQM3;A0A1W2PS81;A0A1W2PRC2;A0A1W2PPP5;A0A1W2PRL0;A0A1W2PS12;A0A1W2PQ77	49	1021084	0.136137	0.18853	3	DOID:1826;DOID:10763	Epi;HTN			GO:0061025	membrane_fusion			0	12	0.316	1401.93	0.242	3.16	0.000205
4407	8520	HAT1	O14929	7	578673	0.0771432	0.40232	3					GO:0018205;GO:0016458	peptidyl-lysine_modification;gene_silencing			0	12	0.306	1474.78	0.121	3.266	0.000195
4408	9465	AKAP7	O43687;Q2TAJ5;Q6P4D3;Q9P0M2	74	102995	0.0137135	0.219811	3					GO:0099537;GO:0099536;GO:0007268;GO:0050804;GO:0010737	trans-synaptic_signaling;synaptic_signaling;chemical_synaptic_transmission;modulation_of_chemical_synaptic_transmis...;protein_kinase_A_signaling	GO:0045202	synapse	0	5	0.279	125.487	0.1	3.579	0.000103
4409	160418	TMTC3	A8K321;Q6ZXV5	28	9350	0.00122638	0	0									0	1	0.233	0		4.287	4.7e-05
4410	759	CA1	P00915;V9HWE3	2	16180	0.00213713	0	0	DOID:9255	FTD							0	1	0.242	0		4.125	4.7e-05
4411	4619	MYH1	P12882	27	52642	0.00699918	0	0			GO:0005524	ATP_binding					0	2	0.262	0	1	3.816	5.7e-05
4412	55118	CRTAC1	Q9NQ79	27	63430	0.00843772	0.231476	3							GO:0033267;GO:0030427;GO:0030426	axon_part;site_of_polarized_growth;growth_cone	0	4	0.271	82.638	0.167	3.692	8.9e-05
4413	79718	TBL1XR1	Q9BZK7	43	291780	0.0388872	0.379113	3	DOID:1826;DOID:1059	Epi;ID	GO:0044212	transcription_regulatory_region_DNA_bind...					0	4	0.291	510.507	0	3.436	9.5e-05
4414	85397	RGS8	P57771	27	318786	0.0424883	0.470598	3			GO:0003924	GTPase_activity	GO:0007212	dopamine_receptor_signaling_pathway			0	7	0.299	1104.5	0	3.343	0.000133
4415	3889	KRT83	P78385	27	402653	0.0536716	0	0									0	10	0.285	110.481	0.111	3.51	0.000154
4416	9703	KIAA0100	Q14667;Q08E86	27	53978	0.00717733	0	0									0	1	0.263	0		3.805	4.6e-05
4417	9861	PSMD6	Q15008	4	201047	0.0267884	0.466212	3			GO:0016887	ATPase_activity	GO:0000165;GO:0050852;GO:0002218;GO:0002758;GO:0002757	MAPK_cascade;T_cell_receptor_signaling_pathway;activation_of_innate_immune_response;innate_immune_response-activating_signal...;immune_response-activating_signal_transd...			0	5	0.303	930.366	0	3.301	0.000105
4418	51144	HSD17B12	Q53GQ0	25	91577	0.012191	0.206913	3					GO:0009165	nucleotide_biosynthetic_process			0	3	0.269	75.978	0.333	3.717	7.6e-05
4419	79707	NOL9	Q5SY16	21	126495	0.0168472	0.347735	3			GO:0005524;GO:0003723	ATP_binding;RNA_binding	GO:0006364	rRNA_processing	GO:0005730	nucleolus	0	3	0.279	389.71	0	3.582	7.7e-05
4420	9524	TECR	B3KSQ1;Q9NZ01	49	556478	0.0741836	0.461306	3	DOID:1059	ID			GO:0009165	nucleotide_biosynthetic_process			0	12	0.316	4194.33	0.076	3.163	0.000214
4421	63027	SLC22A23	A1A5C7;Q9UFY2	4	30492	0.00404558	0	0									0	1	0.261	0		3.83	4.5e-05
4422	79065	ATG9A	A0A024R438;Q7Z3C6	88	707216	0.0942838	0.508555	1							GO:0045202;GO:0098793;GO:0008021;GO:0005776	synapse;presynapse;synaptic_vesicle;autophagosome	0	10	0.32	2792.95	0.044	3.122	0.000174
4423	80017	DGLUCY	Q7Z3D6;Q4LE40;B3KVU6	4	30492	0.00404558	0	0									0	1	0.261	0		3.83	4.5e-05
4424	84866	TMEM25	Q86YD3;A0A024R3G8;E9PKP3;B7Z1M8	27	10383	0.00136413	0	0									0	1	0.238	0		4.201	4.8e-05
4425	57624	NYAP2	Q9P242	85	111685	0.0148723	0.347735	3									0	3	0.271	144.562	0	3.689	7.9e-05
4426	83692	CD99L2	Q8TCZ2;A0A024RC16	25	104658	0.0139353	0	0									0	3	0.268	9.559	0.667	3.725	7.6e-05
4427	84340	GFM2	Q969S9;A0A024RAK1;A0A024RAJ7	27	72296	0.00961996	0.286158	3			GO:0003924;GO:0003723;GO:0008135	GTPase_activity;RNA_binding;translation_factor_activity,_RNA_binding					0	3	0.275	37.457	0	3.638	7.2e-05
4428	91137	SLC25A46	Q96AG3;B4DY98	49	81383	0.0108317	0.373618	3									0	5	0.27	387.206	0	3.71	0.00011
4429	9108	MTMR7	B7Z9Q7;B7ZAG8;Q9Y216	27	9762	0.00128132	0	0					GO:0030258	lipid_modification			0	1	0.241	0		4.144	4.7e-05
4430	94005	PIGS	Q8NBL9;Q96IR5;Q96S52	27	79139	0.0105324	0.196522	3									0	2	0.264	141.728	0	3.785	6.2e-05
4431	388695	LYSMD1	Q96S90	27	304114	0.0405319	0.284092	3									0	5	0.29	370.148	0	3.452	0.000101
4432	84299	MIEN1	J3KTI2;Q9BRT3	22	149946	0.0199743	0.318704	3					GO:0031346	positive_regulation_of_cell_projection_o...			0	5	0.296	397.297	0	3.382	0.000104
4433	56925	LXN	Q9BS40	19	20592	0.00272545	0.39692	3									0	5	0.253	9698.61	0	3.946	0.000214
4434	65008	MRPL1	Q9BYD6	19	242517	0.0323182	0.379113	3			GO:0003723;GO:0003735	RNA_binding;structural_constituent_of_ribosome	GO:0006364	rRNA_processing	GO:0022625	cytosolic_large_ribosomal_subunit	0	4	0.292	1315.67	0	3.424	9.4e-05
4435	56181	MTFR1L	A0A0S2Z5H6;Q9H019	55	17277	0.00228341	0.196522	3									0	2	0.246	61.636	0	4.066	8e-05
4436	83733	SLC25A18	A0A024R0W0;Q9H1K4	93	24320	0.00322257	0	0									0	1	0.256	0		3.913	4.7e-05
4437	64083	GOLPH3	Q9H4A6	85	20040	0.00265185	0	0					GO:0031929	TOR_signaling			0	1	0.249	0		4.023	4.7e-05
4438	80262	C16orf70	A0A024R6W4;Q9BSU1	43	58704	0.00780752	0.347735	3							GO:0045202;GO:0098793;GO:0008021;GO:0030672	synapse;presynapse;synaptic_vesicle;synaptic_vesicle_membrane	0	3	0.272	42.772	0	3.674	7.3e-05
4439	81617	CAB39L	A0A024RDT3;Q9H9S4;Q86WE6	25	4360	0.000560985	0	0			GO:0004674	protein_serine/threonine_kinase_activity					0	1	0.221	0		4.518	5.2e-05
4440	9455	HOMER2	Q9NSB8	27	90154	0.0120012	0.347735	3	DOID:5419	SCH	GO:0001664	G_protein-coupled_receptor_binding	GO:0019722	calcium-mediated_signaling	GO:0045202;GO:0098794;GO:0014069;GO:0099572;GO:0097060;GO:0045211	synapse;postsynapse;postsynaptic_density;postsynaptic_specialization;synaptic_membrane;postsynaptic_membrane	0	3	0.274	81.753	0	3.646	7.5e-05
4441	84532	ACSS1	Q9NUB1;Q1RMZ4	28	25210	0.00334124	0.196522	3			GO:0005524	ATP_binding	GO:0009165	nucleotide_biosynthetic_process			0	2	0.256	20.996	0	3.91	6.2e-05
4442	50804	MYEF2	Q9P2K5;A0A024R5Q6	43	246646	0.0328688	0.347735	3			GO:0003723;GO:0044212;GO:0001012;GO:0003700	RNA_binding;transcription_regulatory_region_DNA_bind...;RNA_polymerase_II_regulatory_region_DNA_...;DNA-binding_transcription_factor_activit...	GO:0006979	response_to_oxidative_stress			0	3	0.296	231.672	0	3.373	7.3e-05
4443	9462	RASAL2	A8K2P3;Q9UJF2	88	1138654	0.151814	0.245217	3					GO:0000165	MAPK_cascade			0	6	0.314	719.977	0.2	3.188	0.000116
4444	9908	G3BP2	A0A024RDE5;Q9UN86;A0A024RDB2	27	16672	0.00220274	0.347735	3			GO:0003723	RNA_binding					0	3	0.247	66.674	0	4.048	8.6e-05
4445	9373	PLAA	Q9Y263	25	175371	0.0233646	0.196522	3	DOID:5419	SCH			GO:0099504;GO:0031346;GO:0098693	synaptic_vesicle_cycle;positive_regulation_of_cell_projection_o...;regulation_of_synaptic_vesicle_cycle	GO:0045202	synapse	0	2	0.284	68.504	0	3.525	6e-05
4446	9747	TCAF1	Q9Y4C2;B4DST7	27	80874	0.0107638	0.373618	3									0	5	0.272	266.207	0	3.68	0.000109
4447	80224	NUBPL	B4DWB0;Q8TB37;B3KSK2;X5D2R5	88	443103	0.0590655	0.196522	3	DOID:3312;DOID:5419	BD;SCH	GO:0005524	ATP_binding					0	2	0.3	108.445	0	3.334	5.8e-05
4448	25960	ADGRA2	Q6YN44;Q96PE1;D3DSW5	53	43299	0.00575333	0	0			GO:0004930	G_protein-coupled_receptor_activity					0	1	0.259	0		3.86	4.7e-05
4449	80333	KCNIP4	Q6PIL6;A8K4N3;Q3YAB7	74	58184	0.00773818	0.40364	3							GO:0034702	ion_channel_complex	0	4	0.271	469.594	0	3.689	0.000105
4450	2584	GALK1	P51570;V9HWE7	61	71217	0.00947608	0.196522	3			GO:0005524	ATP_binding	GO:0009165	nucleotide_biosynthetic_process			0	2	0.264	104.582	0	3.794	7.8e-05
4451	9701	PPP6R2	O75170	41	470567	0.0627277	0.539339	1									0	19	0.315	4187.23	0.152	3.179	0.000304
4452	29919	RMC1	A0A087WZD4;B7Z2Y1;B7Z3Q1;B7Z201;Q96DM3;K7ENL9	53	136250	0.018148	0.206913	3									0	3	0.281	356.743	0	3.553	7.7e-05
4453	53919	SLCO1C1	Q9NYB5	53	85179	0.0113379	0	0	DOID:10763	HTN							0	2	0.267	11.427	0	3.741	6.3e-05
4454	9754	STARD8	Q92502	53	41880	0.00556412	0	0									0	1	0.261	0		3.837	4.7e-05
4455	8671	SLC4A4	A0A024RD97;Q9Y6R1;A5JJ20	53	47475	0.00631019	0.196522	3	DOID:1059;DOID:10763	ID;HTN							1	2	0.268	64.636	0	3.733	6.6e-05
4456	9922	IQSEC1	A0A087WWK8;B4DGC5;Q6DN90;A0A0C4DGT3	65	147554	0.0196553	0.40364	3					GO:0034330	cell_junction_organization	GO:0005730	nucleolus	1	4	0.286	266.546	0	3.502	8.8e-05
4457	642968	FAM163B	P0C2L3	53	154042	0.0205204	0.295384	3									0	4	0.283	426.594	0	3.536	9.1e-05
4458	84435	ADGRA1	Q86SQ6	53	43299	0.00575333	0	0			GO:0004930	G_protein-coupled_receptor_activity			GO:0045202;GO:0098794;GO:0014069;GO:0099572	synapse;postsynapse;postsynaptic_density;postsynaptic_specialization	0	1	0.259	0		3.86	4.7e-05
4459	8480	RAE1	P78406	49	339551	0.0452573	0.190976	3			GO:0003723	RNA_binding	GO:0019083;GO:0009165;GO:0018205;GO:0016458	viral_transcription;nucleotide_biosynthetic_process;peptidyl-lysine_modification;gene_silencing	GO:0005730	nucleolus	0	5	0.301	267.255	0.4	3.321	9.8e-05
4460	5459	POU4F3	Q15319	34	231376	0.0308326	0	0	DOID:12858	HD	GO:0044212;GO:0001012;GO:0003700	transcription_regulatory_region_DNA_bind...;RNA_polymerase_II_regulatory_region_DNA_...;DNA-binding_transcription_factor_activit...	GO:0007411;GO:0042490;GO:0060563	axon_guidance;mechanoreceptor_differentiation;neuroepithelial_cell_differentiation			0	2	0.283	19.448	0	3.538	5.7e-05
4461	3933	LCN1	A0A024R8D7;P31025	25	37224	0.00494326	0	0									0	1	0.256	0		3.908	4.6e-05
4462	80856	LNPK	Q9C0E8;B7Z829	88	878356	0.117105	0.484235	3	DOID:3312	BD							0	6	0.318	1109.61	0.2	3.145	0.000114
4463	9811	CTIF	O43310;A0A024R259	42	117720	0.0156771	0.206913	3			GO:0003723	RNA_binding					0	3	0.268	103.271	0.333	3.732	7.5e-05
4464	7125	TNNC2	P02585;C9J7T9	27	12680	0.00167042	0	0									0	1	0.237	0		4.216	4.6e-05
4465	90957	DHX57	Q6P158	27	98458	0.0131085	0	0			GO:0005524;GO:0003723	ATP_binding;RNA_binding					0	2	0.275	11.932	0	3.638	5.7e-05
4466	9415	FADS2	O95864	27	153143	0.0204006	0.295384	3	DOID:3312	BD							0	4	0.273	4929.14	0	3.669	0.000124
4467	92399	MRRF	Q96E11	85	88130	0.0117314	0.155997	3			GO:0043021	ribonucleoprotein_complex_binding					0	3	0.267	148.679	0.333	3.742	7.5e-05
4468	83451	ABHD11	Q8NFV4;C9J7Q4;D3DXF2	28	118218	0.0157435	0.214602	3									0	8	0.283	771.818	0.107	3.538	0.000153
4469	23616	SH3BP1	Q9Y3L3	27	108223	0.0144107	0.155997	3					GO:0032535;GO:0034330;GO:0034329	regulation_of_cellular_component_size;cell_junction_organization;cell_junction_assembly			0	3	0.277	86.877	0	3.607	7.3e-05
4470	9847	C2CD5	Q86YS7;B7ZLK1	27	169768	0.0226174	0.40364	3					GO:0061025;GO:0032869	membrane_fusion;cellular_response_to_insulin_stimulus			0	4	0.287	389.478	0	3.489	9.1e-05
4471	80222	TARS2	U3KQG0;Q9BW92	19	215709	0.0287435	0.333526	3			GO:0005524	ATP_binding					0	5	0.284	921.44	0	3.518	0.000114
4472	57505	AARS2	Q5JTZ9	19	193025	0.0257187	0.206913	3			GO:0005524;GO:0003723	ATP_binding;RNA_binding					0	3	0.276	392.427	0	3.623	8.3e-05
4473	8785	MATN4	A2RRP8;B3KQB2;A5D8U1;O95460;A6NNA4	27	162119	0.0215975	0.323638	3									0	4	0.299	229.52	0.167	3.349	9.1e-05
4474	81532	MOB2	Q70IA6	68	6055	0.000787006	0.196522	3					GO:0031346	positive_regulation_of_cell_projection_o...	GO:0005730	nucleolus	0	2	0.231	10.289	0	4.331	8.1e-05
4475	7447	VSNL1	P62760	92	20700	0.00273985	0	0	DOID:10652;DOID:5419	AD;SCH							0	3	0.249	29.705	0	4.021	9.5e-05
4476	63875	MRPL17	Q9NRX2	45	27357	0.00362754	0.196522	3			GO:0003735	structural_constituent_of_ribosome					0	2	0.256	11.229	0	3.913	6.1e-05
4477	780776	TVP23A	A6NH52	55	7440	0.00097169	0	0									0	1	0.236	0		4.245	5.1e-05
4478	9854	C2CD2L	O14523	49	904324	0.120567	0.453747	3									0	9	0.322	4370.81	0.111	3.106	0.000172
4479	9028	RHBDL1	O75783	49	61077	0.00812395	0.15962	3									0	6	0.264	252.506	0.133	3.791	0.000126
4480	83452	RAB33B	Q9H082	92	52395	0.00696625	0.379113	3			GO:0003924	GTPase_activity			GO:0045202;GO:0098793	synapse;presynapse	0	4	0.27	87.606	0	3.697	9.6e-05
4481	56853	CELF4	Q9BZC1;B4DHA8	45	14992	0.00197872	0.196522	3			GO:0003723	RNA_binding	GO:0099537;GO:0099536;GO:0007268;GO:0050804;GO:0060078;GO:0099565;GO:0031644	trans-synaptic_signaling;synaptic_signaling;chemical_synaptic_transmission;modulation_of_chemical_synaptic_transmis...;regulation_of_postsynaptic_membrane_pote...;chemical_synaptic_transmission,_postsyna...;regulation_of_neurological_system_proces...			0	2	0.243	10.868	0	4.118	6.4e-05
4482	79188	TMEM43	A0A024R2F9;Q9BTV4	49	209431	0.0279063	0.350955	3	DOID:10652	AD							0	5	0.291	479.213	0.1	3.435	0.000106
4483	115811	IQCD	Q96DY2;A0A024RBQ9	28	6780	0.000883682	0	0									0	1	0.227	0		4.413	4.8e-05
4484	5832	ALDH18A1	P54886	19	188955	0.0251759	0.295384	3	DOID:10652	AD	GO:0005524;GO:0003723	ATP_binding;RNA_binding					0	4	0.275	1138.49	0.333	3.636	0.000104
4485	84502	JPH4	Q96JJ6	25	82529	0.0109845	0	0			GO:0099604	ligand-gated_calcium_channel_activity	GO:0099537;GO:0099536;GO:0007268;GO:0050804;GO:0019722;GO:0055074	trans-synaptic_signaling;synaptic_signaling;chemical_synaptic_transmission;modulation_of_chemical_synaptic_transmis...;calcium-mediated_signaling;calcium_ion_homeostasis			0	2	0.264	0	1	3.783	6.1e-05
4486	345079	SOWAHB	A6NEL2	49	33012	0.00438161	0	0									0	1	0.266	0		3.758	4.5e-05
4487	78999	LRFN4	A0A024R5I6;Q6PJG9	8	17029	0.00225034	0	0					GO:0050808;GO:0050807;GO:0007416;GO:0051963;GO:0099054	synapse_organization;regulation_of_synapse_organization;synapse_assembly;regulation_of_synapse_assembly;presynapse_assembly	GO:0045202;GO:0098794;GO:0014069;GO:0099572;GO:0097060;GO:0045211;GO:0098839;GO:0099634;GO:0098982;GO:0098936;GO:0099055	synapse;postsynapse;postsynaptic_density;postsynaptic_specialization;synaptic_membrane;postsynaptic_membrane;postsynaptic_density_membrane;postsynaptic_specialization_membrane;GABA-ergic_synapse;intrinsic_component_of_postsynaptic_memb...;integral_component_of_postsynaptic_membr...	0	1	0.249	0		4.01	4.9e-05
4488	9556	ATP5MPL	A0A024R6N3;P56378	77	28824	0.00382315	0.206913	3									0	3	0.259	191.157	0	3.858	9.5e-05
4489	5874	RAB27B	O00194	88	327409	0.0436382	0.373618	3			GO:0003924	GTPase_activity	GO:0099003;GO:0099504;GO:0008088;GO:0048488;GO:0098930;GO:0008089	vesicle-mediated_transport_in_synapse;synaptic_vesicle_cycle;axo-dendritic_transport;synaptic_vesicle_endocytosis;axonal_transport;anterograde_axonal_transport	GO:0045202;GO:0098793;GO:0033267;GO:0008021;GO:0030672;GO:0098563;GO:0098993	synapse;presynapse;axon_part;synaptic_vesicle;synaptic_vesicle_membrane;intrinsic_component_of_synaptic_vesicle_...;anchored_component_of_synaptic_vesicle_m...	0	5	0.296	818.21	0.1	3.378	0.000118
4490	757	TMEM50B	P56557	49	37094	0.00492592	0	0									0	2	0.24	3.104	0	4.168	6.1e-05
4491	80298	MTERF2	A0A024RBL7;Q49AM1	49	25410	0.00336791	0	0									0	3	0.25	11.413	0	3.996	7.9e-05
4492	64748	PLPPR2	Q96GM1;A0A024R7E2	49	51745	0.00687957	0	0					GO:0030258	lipid_modification			0	4	0.262	369.236	0.167	3.822	0.0001
4493	64840	PORCN	Q9H237	85	8603	0.00112677	0	0					GO:0099072	regulation_of_postsynaptic_membrane_neur...	GO:0045202;GO:0034702	synapse;ion_channel_complex	0	1	0.236	0		4.233	5.1e-05
4494	92737	DNER	Q8NFT8	27	18074	0.00238969	0	0	DOID:5419	SCH			GO:0050808;GO:0007416	synapse_organization;synapse_assembly			0	1	0.246	0		4.063	4.5e-05
4495	64757	MARC1	Q5VT66	27	111047	0.0147872	0.196522	3									0	2	0.273	180.4	0	3.669	6.6e-05
4496	9751	SNPH	O15079	78	78185	0.0104052	0.347735	3					GO:0099537;GO:0099536;GO:0007268;GO:0099003;GO:0099504;GO:0099643;GO:0007269;GO:0016079	trans-synaptic_signaling;synaptic_signaling;chemical_synaptic_transmission;vesicle-mediated_transport_in_synapse;synaptic_vesicle_cycle;signal_release_from_synapse;neurotransmitter_secretion;synaptic_vesicle_exocytosis	GO:0045202;GO:0098793;GO:0097060;GO:0042734	synapse;presynapse;synaptic_membrane;presynaptic_membrane	0	3	0.277	159.32	0	3.613	8e-05
4497	84668	FAM126A	Q9BYI3;A0A0S2Z6M9	88	708687	0.09448	0	0	DOID:3312	BD			GO:0030258;GO:0042552	lipid_modification;myelination			0	3	0.296	1701.95	0.333	3.373	9.3e-05
4498	94097	SFXN5	B8ZZJ6;B4DIJ8;Q8TD22	49	25890	0.00343192	0	0									0	2	0.253	8.181	0	3.951	6.4e-05
4499	89792	GAL3ST3	Q96A11	81	15376	0.00202992	0	0									0	1	0.247	0		4.041	4.7e-05
4500	57130	ATP13A1	A0A024R7N2;Q9HD20	85	23778	0.00315029	0.196522	3			GO:0005524;GO:0016887	ATP_binding;ATPase_activity	GO:0055074	calcium_ion_homeostasis			0	2	0.247	19.214	0	4.041	6.6e-05
4501	950	SCARB2	Q14108;A0A024RDG6	49	174807	0.0232894	0	0	DOID:14330;DOID:1826	PD;Epi			GO:0031346	positive_regulation_of_cell_projection_o...			0	3	0.278	318.17	0	3.594	8.2e-05
4502	9071	CLDN10	P78369	49	259279	0.0345533	0.118857	3									0	5	0.291	883.757	0.2	3.434	0.000116
4503	83988	NCALD	B2RB70;P61601	74	35394	0.00469924	0.347735	3					GO:0019722	calcium-mediated_signaling			0	3	0.259	131.377	0	3.856	8.2e-05
4504	9145	SYNGR1	O43759	85	260513	0.0347179	0.379113	3	DOID:3312;DOID:5419	BD;SCH			GO:0099537;GO:0099536;GO:0007268;GO:0050804;GO:0048168	trans-synaptic_signaling;synaptic_signaling;chemical_synaptic_transmission;modulation_of_chemical_synaptic_transmis...;regulation_of_neuronal_synaptic_plastici...	GO:0045202;GO:0098793;GO:0008021;GO:0030672;GO:0098563;GO:0030285	synapse;presynapse;synaptic_vesicle;synaptic_vesicle_membrane;intrinsic_component_of_synaptic_vesicle_...;integral_component_of_synaptic_vesicle_m...	0	4	0.297	246.569	0.333	3.372	9e-05
4505	64766	S100PBP	A0A0S2Z5M0;Q96BU1	5	23655	0.00313389	0	0									0	1	0.254	0		3.945	4.6e-05
4506	9917	FAM20B	A0A024R918;O75063	49	7834	0.00102423	0	0			GO:0005524	ATP_binding					0	3	0.223	4822.46	0	4.475	0.000124
4507	9555	MACROH2A1	O75367	11	535466	0.0713817	0.474446	3	DOID:12858	HD	GO:0030291;GO:0044212;GO:0001012	protein_serine/threonine_kinase_inhibito...;transcription_regulatory_region_DNA_bind...;RNA_polymerase_II_regulatory_region_DNA_...	GO:0006979;GO:0018205;GO:0051568;GO:0016571;GO:0034968;GO:0043414	response_to_oxidative_stress;peptidyl-lysine_modification;histone_H3-K4_methylation;histone_methylation;histone_lysine_methylation;macromolecule_methylation	GO:0005730	nucleolus	0	6	0.316	1176.23	0	3.162	0.000119
4508	254263	CNIH2	Q6PI25	49	8778	0.00115011	0	0	DOID:5419	SCH			GO:0099537;GO:0099536;GO:0007268;GO:0050804;GO:0099003;GO:0008088;GO:0098930;GO:0008089;GO:0099601;GO:0031644	trans-synaptic_signaling;synaptic_signaling;chemical_synaptic_transmission;modulation_of_chemical_synaptic_transmis...;vesicle-mediated_transport_in_synapse;axo-dendritic_transport;axonal_transport;anterograde_axonal_transport;regulation_of_neurotransmitter_receptor_...;regulation_of_neurological_system_proces...	GO:0045202;GO:0098794;GO:0014069;GO:0099572;GO:0097060;GO:0045211;GO:0043197;GO:0034702;GO:0098839;GO:0099634;GO:0098936;GO:0099055	synapse;postsynapse;postsynaptic_density;postsynaptic_specialization;synaptic_membrane;postsynaptic_membrane;dendritic_spine;ion_channel_complex;postsynaptic_density_membrane;postsynaptic_specialization_membrane;intrinsic_component_of_postsynaptic_memb...;integral_component_of_postsynaptic_membr...	0	1	0.23	0		4.347	4.9e-05
4509	81539	SLC38A1	A0A024R124;Q9H2H9;F8VX04	88	1298484	0.173127	0.390411	3					GO:0001504	neurotransmitter_uptake			0	10	0.319	2624.94	0.089	3.139	0.000178
4510	8224	SYN3	Q17R54;Q59EX7;A0A024R1I8;O14994	27	19714	0.00260838	0	0	DOID:3312;DOID:14330;DOID:5419;DOID:1059;DOID:9255;DOID:2377	BD;PD;SCH;ID;FTD;MS	GO:0005524	ATP_binding	GO:0099537;GO:0099536;GO:0007268;GO:0050804;GO:0099504;GO:0099643;GO:0007269	trans-synaptic_signaling;synaptic_signaling;chemical_synaptic_transmission;modulation_of_chemical_synaptic_transmis...;synaptic_vesicle_cycle;signal_release_from_synapse;neurotransmitter_secretion	GO:0045202;GO:0098794;GO:0014069;GO:0099572;GO:0098793;GO:0008021;GO:0030672	synapse;postsynapse;postsynaptic_density;postsynaptic_specialization;presynapse;synaptic_vesicle;synaptic_vesicle_membrane	0	1	0.251	0		3.99	4.6e-05
4511	91663	MYADM	A0A024R4N0;Q96S97	49	174109	0.0231963	0	0					GO:0032535;GO:0070528	regulation_of_cellular_component_size;protein_kinase_C_signaling			0	2	0.278	0	1	3.591	6e-05
4512	64795	RMND5A	Q9H871	89	2738	0.000344699	0	0									0	1	0.219	0		4.559	5.8e-05
4513	51727	CMPK1	P30085;B2R6S5	77	10346	0.00135919	0	0			GO:0005524	ATP_binding	GO:0009165;GO:0009112	nucleotide_biosynthetic_process;nucleobase_metabolic_process	GO:0005730	nucleolus	0	1	0.232	0		4.305	5e-05
4514	81563	C1orf21	A0A024R926;Q9H246	88	280525	0.0373864	0.196522	3									0	2	0.288	80.089	0	3.478	6e-05
4515	80820	EEPD1	Q7L9B9	56	21964	0.0029084	0	0									0	1	0.248	0		4.038	4.6e-05
4516	84124	ZNF394	Q53GI3	11	13606	0.0017939	0	0			GO:0003700	DNA-binding_transcription_factor_activit...					0	1	0.243	0		4.111	4.6e-05
4517	5313	PKLR	P30613	27	5036	0.000651127	0	0			GO:0005524	ATP_binding	GO:0009165;GO:0032869;GO:0051591	nucleotide_biosynthetic_process;cellular_response_to_insulin_stimulus;response_to_cAMP			0	1	0.226	0		4.417	5.2e-05
4518	64800	EFCAB6	Q5THR3	72	161436	0.0215064	0.196522	3									0	2	0.276	176.595	0	3.622	6.3e-05
4519	65267	WNK3	Q9BYP7	24	145734	0.0194126	0.347735	3	DOID:12849;DOID:5419;DOID:0060041;DOID:1059	AUT;SCH;ASD;ID	GO:0005524;GO:0004674	ATP_binding;protein_serine/threonine_kinase_activity					0	3	0.288	267.424	0	3.474	7.4e-05
4520	9525	VPS4B	A0A024R2C5;O75351	15	204389	0.027234	0.491457	3			GO:0005524;GO:0016887	ATP_binding;ATPase_activity					0	8	0.295	1448.8	0.036	3.39	0.000157
4521	9497	SLC4A7	Q9Y6M7;B5M450;E9PFN4	88	1381276	0.184167	0.29442	3	DOID:10763	HTN			GO:0042490;GO:0060563	mechanoreceptor_differentiation;neuroepithelial_cell_differentiation	GO:0045202	synapse	0	8	0.319	1892.31	0.321	3.14	0.00015
4522	55530	SVOP	Q8N4V2	49	6573	0.000856079	0	0							GO:0045202;GO:0098793;GO:0008021;GO:0030672	synapse;presynapse;synaptic_vesicle;synaptic_vesicle_membrane	0	1	0.231	0		4.334	4.8e-05
4523	747	DAGLA	A0A024R517;Q9Y4D2	84	20569	0.00272239	0	0					GO:0099537;GO:0099536	trans-synaptic_signaling;synaptic_signaling	GO:0045202;GO:0098794;GO:0097060;GO:0033267;GO:0045211;GO:0098936;GO:0099055	synapse;postsynapse;synaptic_membrane;axon_part;postsynaptic_membrane;intrinsic_component_of_postsynaptic_memb...;integral_component_of_postsynaptic_membr...	0	1	0.247	0		4.047	4.6e-05
4524	6876	TAGLN	Q01995;Q5U0D2	88	42007	0.00558105	0	0									0	1	0.265	0		3.779	4.6e-05
4525	54873	PALMD	A0A0S2Z5E7;Q9NP74	19	23703	0.00314029	0.155997	3							GO:0045202;GO:0098794;GO:0043197	synapse;postsynapse;dendritic_spine	0	3	0.257	51.098	0	3.884	8.3e-05
4526	8731	RNMT	A8K946;O43148	7	93007	0.0123817	0	0			GO:0003723;GO:0008757;GO:0016741;GO:0008168	RNA_binding;S-adenosylmethionine-dependent_methyltra...;transferase_activity,_transferring_one-c...;methyltransferase_activity	GO:0043414	macromolecule_methylation	GO:0005730	nucleolus	0	2	0.274	18.867	0	3.656	6e-05
4527	6102	RP2	A0A1B2JLU2;O75695	88	1003307	0.133766	0.298417	3									0	6	0.308	2158.25	0.2	3.249	0.00013
4528	9685	CLINT1	A0A0S2Z5H3;Q14677;A0A0S2Z4Y4	49	336569	0.0448596	0.348428	3	DOID:5419	SCH							0	4	0.298	279.173	0	3.358	8.7e-05
4529	79791	FBXO31	A0A0C4DGU8;Q5XUX0	5	159253	0.0212153	0.286158	3	DOID:1059	ID			GO:0031346	positive_regulation_of_cell_projection_o...			0	3	0.292	52.925	0	3.421	7.4e-05
4530	83660	TLN2	Q9Y4G6	93	32540	0.00431867	0	0	DOID:1826	Epi			GO:0034330;GO:0034329;GO:0045216	cell_junction_organization;cell_junction_assembly;cell-cell_junction_organization	GO:0045202	synapse	0	1	0.262	0		3.816	4.6e-05
4531	6323	SCN1A	P35498	2	53279	0.00708412	0.196522	3	DOID:12849;DOID:0060041;DOID:1826;DOID:1059	AUT;ASD;Epi;ID					GO:0033267;GO:0034702	axon_part;ion_channel_complex	0	2	0.268	28.106	0	3.728	6.1e-05
4532	9521	EEF1E1	O43324	55	14327	0.00189004	0.196522	3							GO:0005730	nucleolus	0	2	0.243	5.076	0	4.121	6.4e-05
4533	55610	VPS50	Q96JG6	92	71691	0.00953929	0.196522	3									0	2	0.263	99.235	0	3.801	6.7e-05
4534	6748	SSR4	P51571	22	15429	0.00203699	0	0									0	1	0.242	0		4.136	4.7e-05
4535	84623	KIRREL3	Q8IZU9;E9PRX9	17	18315	0.00242182	0.347735	3	DOID:1059	ID			GO:0050808;GO:0007416	synapse_organization;synapse_assembly			0	3	0.253	94.476	0	3.955	8.7e-05
4536	9801	MRPL19	P49406	19	198689	0.0264739	0.196522	3			GO:0003735	structural_constituent_of_ribosome					0	2	0.285	0	1	3.511	6.1e-05
4537	5121	PCP4	P48539	62	27539	0.00365181	0	0	DOID:10763	HTN							0	1	0.255	0		3.927	4.7e-05
4538	51313	GASK1B	Q6UWH4;Q9NYZ0	62	27539	0.00365181	0	0									0	1	0.255	0		3.927	4.7e-05
4539	6833	ABCC8	Q09428	72	60107	0.00799461	0.196522	3			GO:0005524;GO:0016887	ATP_binding;ATPase_activity			GO:0034702	ion_channel_complex	0	2	0.272	94.635	0	3.676	6.4e-05
4540	27032	ATP2C1	P98194;B4E2Q0;B4E295	72	21536	0.00285133	0	0	DOID:10652	AD	GO:0005524;GO:0016887	ATP_binding;ATPase_activity	GO:0055074	calcium_ion_homeostasis			0	1	0.248	0		4.024	5.1e-05
4541	57106	NAT14	Q8WUY8	72	21536	0.00285133	0	0									0	1	0.248	0		4.024	5.1e-05
4542	79832	QSER1	B3KWV1;Q2KHR3	72	21536	0.00285133	0	0	DOID:14330	PD							0	1	0.248	0		4.024	5.1e-05
4543	57165	GJC2	Q5T442	72	21536	0.00285133	0	0							GO:0033267	axon_part	0	1	0.248	0		4.024	5.1e-05
4544	6509	SLC1A4	P43007	88	626863	0.0835691	0.206913	3	DOID:5419	SCH			GO:0099537;GO:0099536;GO:0007268	trans-synaptic_signaling;synaptic_signaling;chemical_synaptic_transmission			0	3	0.3	501.236	0.333	3.332	7.9e-05
4545	23518	R3HDM1	Q15032	72	205770	0.0274181	0.196522	3			GO:0003723	RNA_binding					0	2	0.287	456.119	0	3.488	6.6e-05
4546	81490	PTDSS2	A0A024RC97;Q9BVG9	72	21536	0.00285133	0	0									0	1	0.248	0		4.024	5.1e-05
4547	7466	WFS1	A0A0S2Z4V6;O76024	72	37120	0.00492939	0.196522	3	DOID:0060041	ASD			GO:0055074	calcium_ion_homeostasis	GO:0045202;GO:0098793;GO:0008021;GO:0030672;GO:0098563;GO:0030285	synapse;presynapse;synaptic_vesicle;synaptic_vesicle_membrane;intrinsic_component_of_synaptic_vesicle_...;integral_component_of_synaptic_vesicle_m...	0	2	0.263	76.259	0	3.808	6.5e-05
4548	85461	TANC1	B9EK39;Q9C0D5	53	1605171	0.214022	0.529168	1					GO:0050808	synapse_organization	GO:0045202;GO:0098794;GO:0014069;GO:0099572;GO:0098793;GO:0097060;GO:0033267;GO:0045211	synapse;postsynapse;postsynaptic_density;postsynaptic_specialization;presynapse;synaptic_membrane;axon_part;postsynaptic_membrane	0	15	0.341	4997.63	0.181	2.928	0.00024
4549	79674	VEPH1	Q14D04	53	61223	0.00814342	0	0									0	2	0.266	9.989	0	3.76	6e-05
4550	54497	HEATR5B	Q9P2D3	53	85179	0.0113379	0	0									0	2	0.267	11.427	0	3.741	6.3e-05
4551	57101	ANO2	F1T0L7;Q9NQ90	53	43299	0.00575333	0	0							GO:0034702;GO:0034707	ion_channel_complex;chloride_channel_complex	0	1	0.259	0		3.86	4.7e-05
4552	8776	MTMR1	F8WA39;Q13613;Q8NEC6;B7Z3D5	88	839596	0.111936	0.378296	3					GO:0030258	lipid_modification			0	7	0.312	878.196	0.333	3.21	0.000135
4553	9856	KIAA0319	Q5VV43;A0A087X0U9	2	56057	0.00745456	0	0					GO:0031345;GO:0050768;GO:0010721	negative_regulation_of_cell_projection_o...;negative_regulation_of_neurogenesis;negative_regulation_of_cell_development			0	1	0.269	0		3.712	4.6e-05
4554	57528	KCTD16	A8K8W2;Q68DU8	2	56057	0.00745456	0	0							GO:0045202;GO:0098794;GO:0098793;GO:0097060;GO:0045211;GO:0042734	synapse;postsynapse;presynapse;synaptic_membrane;postsynaptic_membrane;presynaptic_membrane	0	1	0.269	0		3.712	4.6e-05
4555	55754	TMEM30A	Q9NV96	2	56134	0.00746483	0	0					GO:0031346	positive_regulation_of_cell_projection_o...			0	2	0.269	4815	0	3.712	0.000113
4556	84293	PRXL2A	Q9BRX8	88	746009	0.0994567	0.206913	3									0	3	0.307	142.339	0.333	3.253	7.3e-05
4557	9962	SLC23A2	A0A140VK48;Q9UGH3	88	1141709	0.152222	0.379597	3					GO:0006979	response_to_oxidative_stress			0	7	0.319	2443.07	0.19	3.136	0.000135
4558	4648	MYO7B	Q6PIF6	20	12113	0.00159481	0	0	DOID:10652	AD	GO:0005524	ATP_binding					0	1	0.244	0		4.105	5e-05
4559	9737	GPRASP1	Q5JY77	43	399325	0.0532279	0.572795	1									0	9	0.314	1160.46	0.028	3.183	0.000158
4560	83394	PITPNM3	A1A5C9;Q9BZ71	42	46865	0.00622884	0.347735	3									0	3	0.274	139.25	0	3.654	8.4e-05
4561	83657	DYNLRB2	H3BQI1;A0A140VJH9;Q8TF09	67	13214	0.00174163	0	0									0	1	0.244	0		4.102	4.8e-05
4562	9652	TTC37	Q6PGP7	19	129949	0.0173077	0.206913	3									0	3	0.281	242.258	0	3.562	7.9e-05
4563	9162	DGKI	O75912;Q59GE2;E9PFX6;E7EWQ4	56	59367	0.00789593	0.196522	3	DOID:5419	SCH	GO:0005524	ATP_binding	GO:0099537;GO:0099536;GO:0007268;GO:0050804;GO:0099003;GO:0099504;GO:0099643;GO:0007269;GO:0016079;GO:0098693;GO:0060078;GO:2000300;GO:0099565;GO:0030258	trans-synaptic_signaling;synaptic_signaling;chemical_synaptic_transmission;modulation_of_chemical_synaptic_transmis...;vesicle-mediated_transport_in_synapse;synaptic_vesicle_cycle;signal_release_from_synapse;neurotransmitter_secretion;synaptic_vesicle_exocytosis;regulation_of_synaptic_vesicle_cycle;regulation_of_postsynaptic_membrane_pote...;regulation_of_synaptic_vesicle_exocytosi...;chemical_synaptic_transmission,_postsyna...;lipid_modification	GO:0045202;GO:0098794;GO:0014069;GO:0099572;GO:0098793;GO:0097060;GO:0033267;GO:0045211;GO:0043197;GO:0008021;GO:0042734;GO:0048786;GO:0098839;GO:0099634;GO:0048787	synapse;postsynapse;postsynaptic_density;postsynaptic_specialization;presynapse;synaptic_membrane;axon_part;postsynaptic_membrane;dendritic_spine;synaptic_vesicle;presynaptic_membrane;presynaptic_active_zone;postsynaptic_density_membrane;postsynaptic_specialization_membrane;presynaptic_active_zone_membrane	0	2	0.271	13.839	0	3.688	6.2e-05
4564	493	ATP2B4	P23634;A0A024R968	88	1012356	0.134973	0.242421	3	DOID:5419	SCH	GO:0005524;GO:0016887	ATP_binding;ATPase_activity	GO:0019722;GO:0055074;GO:0010611;GO:0019933	calcium-mediated_signaling;calcium_ion_homeostasis;regulation_of_cardiac_muscle_hypertrophy;cAMP-mediated_signaling	GO:0045202;GO:0098793;GO:0097060;GO:0042734;GO:0048786;GO:0048787	synapse;presynapse;synaptic_membrane;presynaptic_membrane;presynaptic_active_zone;presynaptic_active_zone_membrane	0	5	0.31	827.761	0.3	3.231	0.000102
4565	85452	CFAP74	Q9C0B2	93	15159	0.00200099	0	0	DOID:1826	Epi							0	2	0.247	13.726	0	4.048	6.8e-05
4566	29953	TRHDE	Q9UKU6	49	18062	0.00238809	0	0	DOID:3312	BD							0	1	0.255	0		3.919	4.8e-05
4567	84948	TIGD5	Q53EQ6	65	35963	0.00477511	0	0									0	1	0.262	0		3.824	4.6e-05
4568	5334	PLCL1	Q15111	65	35963	0.00477511	0	0	DOID:5419	SCH			GO:0099537;GO:0099536;GO:0007268;GO:0050804	trans-synaptic_signaling;synaptic_signaling;chemical_synaptic_transmission;modulation_of_chemical_synaptic_transmis...			0	1	0.262	0		3.824	4.6e-05
4569	55176	SEC61A2	B3KQ68;Q8TC24;Q9H9S3	88	3407	0.000433907	0	0			GO:0043021;GO:0043022	ribonucleoprotein_complex_binding;ribosome_binding	GO:0006614	SRP-dependent_cotranslational_protein_ta...			0	1	0.228	0		4.381	5.7e-05
4570	9700	ESPL1	Q14674	15	86215	0.011476	0.37769	3									0	5	0.276	102.777	0.2	3.622	0.000102
4571	6206	RPS12	P25398	13	35620	0.00472937	0.196522	3			GO:0003723;GO:0003735	RNA_binding;structural_constituent_of_ribosome	GO:0006614;GO:0019083	SRP-dependent_cotranslational_protein_ta...;viral_transcription	GO:0022627	cytosolic_small_ribosomal_subunit	0	2	0.257	7.744	0	3.886	6.1e-05
4572	4705	NDUFA10	A0A024R4B3;O95299	19	118881	0.0158319	0	0									0	2	0.274	0	1	3.656	6.3e-05
4573	6533	SLC6A6	A0A087WY96;B4E140;P31641;Q59GD7	88	743401	0.0991089	0.286158	3	DOID:10763	HTN							0	3	0.303	295.529	0.333	3.295	7.5e-05
4574	339829	CCDC39	Q9UFE4	45	23196	0.00307269	0	0	DOID:5419	SCH							0	1	0.26	0		3.839	4.5e-05
4575	8899	PRPF4B	A0A024QZY5;Q13523	11	262034	0.0349207	0.434582	3			GO:0005524;GO:0003723;GO:0004674	ATP_binding;RNA_binding;protein_serine/threonine_kinase_activity					0	5	0.295	600.01	0.1	3.386	0.000104
4576	51449	PCYOX1	Q9UHG3	42	7907	0.00103396	0	0			GO:0016887	ATPase_activity					0	1	0.231	0		4.327	4.9e-05
4577	341883	LRRC9		19	105091	0.013993	0	0									0	1	0.269	0		3.72	4.8e-05
4578	6738	RO60	P10155;A0A024R983;G5E9R9	7	7584	0.000990892	0	0			GO:0003723	RNA_binding					0	1	0.237	0		4.214	4.9e-05
4579	84250	SLF1	I6L9F1;Q9BQI6	15	156715	0.0208769	0.295384	3	DOID:3312	BD							0	4	0.286	158.013	0	3.499	9e-05
4580	7818	DAP3	P51398	19	244119	0.0325318	0.295384	3			GO:0003723;GO:0003735	RNA_binding;structural_constituent_of_ribosome					0	4	0.283	474.59	0.333	3.537	0.000105
4581	9498	SLC4A8	Q2Y0W8	88	381219	0.0508135	0.196522	3	DOID:10652;DOID:1826	AD;Epi							0	2	0.294	386.284	0	3.402	6.1e-05
4582	3508	IGHMBP2	P38935	11	12000	0.00157975	0	0			GO:0005524;GO:0003723;GO:0016887;GO:0043021;GO:0043022	ATP_binding;RNA_binding;ATPase_activity;ribonucleoprotein_complex_binding;ribosome_binding			GO:0033267;GO:0030427;GO:0030426	axon_part;site_of_polarized_growth;growth_cone	0	1	0.249	0		4.021	4.9e-05
4583	55589	BMP2K	Q9NSY1	43	195705	0.026076	0.347735	3			GO:0005524;GO:0004674	ATP_binding;protein_serine/threonine_kinase_activity	GO:0030278	regulation_of_ossification			0	3	0.288	361.306	0	3.471	7.7e-05
4584	55102	ATG2B	Q96BY7	26	450351	0.060032	0.347735	3									0	3	0.307	458.823	0	3.262	7.4e-05
4585	57683	ZDBF2	N0DVX5;N0DVB2;Q9HCK1	7	306850	0.0408967	0.436948	3	DOID:3312;DOID:5419	BD;SCH							0	5	0.302	546.356	0.1	3.315	0.000103
4586	6263	RYR3	Q15413;A0A0U1RRH1	49	20573	0.00272292	0.196522	3	DOID:10652;DOID:12849;DOID:0060041	AD;AUT;ASD	GO:0099604	ligand-gated_calcium_channel_activity	GO:0031668;GO:0055074	cellular_response_to_extracellular_stimu...;calcium_ion_homeostasis	GO:0034702	ion_channel_complex	0	2	0.251	93.375	0	3.983	7e-05
4587	9897	WASHC5	E7EQI7;Q12768	42	671915	0.0895766	0.536719	1	DOID:9255	FTD			GO:0031346	positive_regulation_of_cell_projection_o...			0	8	0.317	2815.33	0.143	3.158	0.000149
4588	84910	TMEM87B	Q96K49	7	19645	0.00259917	0	0	DOID:2377	MS							0	1	0.253	0		3.954	4.6e-05
4589	54928	IMPAD1	A0A024R7W0;Q9NX62	43	3483	0.000444041	0	0	DOID:3312	BD			GO:0030258;GO:0030203	lipid_modification;glycosaminoglycan_metabolic_process			0	1	0.223	0		4.481	5.8e-05
4590	800	CALD1	A0A140VKA0;Q05682	93	465706	0.0620795	0.555297	1									0	9	0.311	888.965	0.25	3.213	0.000158
4591	55345	ZGRF1	Q86YA3	18	56031	0.00745109	0.347735	3			GO:0003723	RNA_binding					0	3	0.273	163.313	0	3.658	8.5e-05
4592	374864	CCDC178	A1L4G8;Q5BJE1;B7ZM04;F8W7A7	11	18857	0.0024941	0	0									0	1	0.246	0		4.071	4.9e-05
4593	460	ASTN1	B1AJS1;A6H8Y4;O14525	16	15322	0.00202272	0	0									0	1	0.248	0		4.03	4.8e-05
4594	80164	PRR36	Q9H6K5	94	15925	0.00210313	0	0									0	1	0.248	0		4.033	4.7e-05
4595	29957	SLC25A24	Q6NUK1	49	18062	0.00238809	0	0					GO:0006979	response_to_oxidative_stress			0	1	0.255	0		3.919	4.8e-05
4596	9761	MLEC	F5GX14;Q14165	43	132088	0.017593	0.155997	3									0	3	0.274	152.026	0	3.649	7.4e-05
4597	339766	MROH2A	A0A087WT58	7	8736	0.00114451	0	0									0	1	0.238	0		4.206	4.8e-05
4598	9828	ARHGEF17	Q96PE2	7	76704	0.0102077	0	0	DOID:1826	Epi							0	2	0.266	146.56	0	3.762	7.9e-05
4599	60312	AFAP1	Q6ZRV0;Q8N556	25	16326	0.0021566	0	0									0	1	0.246	0		4.07	4.8e-05
4600	654790	PCP4L1	A6NKN8	7	52356	0.00696105	0	0									0	1	0.256	0		3.904	4.6e-05
4601	94239	H2AZ2	Q71UI9	4	183605	0.0244625	0.347735	3									0	3	0.289	209.429	0	3.463	7.5e-05
4602	79747	ADGB	Q8N7X0;Q9H5S1	7	152729	0.0203454	0	0									0	3	0.275	0	1	3.635	7.4e-05
4603	84643	KIF2B	A0A140VKG5;Q8N4N8	7	75261	0.0100153	0	0			GO:0005524;GO:0016887	ATP_binding;ATPase_activity			GO:0005730	nucleolus	0	1	0.264	0		3.788	4.5e-05
4604	55567	DNAH3	B4E1S1;Q8TD57	10	85578	0.0113911	0.196522	3			GO:0005524;GO:0016887	ATP_binding;ATPase_activity					0	2	0.273	39.831	0	3.665	6e-05
4605	57537	SORCS2	Q96PQ0	68	34945	0.00463936	0.196522	3	DOID:1826	Epi	GO:0004930	G_protein-coupled_receptor_activity	GO:0099537;GO:0099536;GO:0007268;GO:0050804	trans-synaptic_signaling;synaptic_signaling;chemical_synaptic_transmission;modulation_of_chemical_synaptic_transmis...	GO:0045202;GO:0098794;GO:0014069;GO:0099572	synapse;postsynapse;postsynaptic_density;postsynaptic_specialization	0	2	0.258	35.629	0	3.87	6.4e-05
4606	6764	DENND2B	P78524	11	31881	0.00423079	0	0			GO:0017112	Rab_guanyl-nucleotide_exchange_factor_ac...					0	1	0.264	0		3.789	4.7e-05
4607	9651	PLCH2	O75038	11	18857	0.0024941	0	0	DOID:5419	SCH			GO:0055074	calcium_ion_homeostasis			0	1	0.246	0		4.071	4.9e-05
4608	79180	EFHD2	A0A024QZ77;Q96C19	93	47824	0.00635672	0.196522	3	DOID:5419	SCH							0	2	0.265	9.375	0	3.772	6e-05
4609	341640	FREM2	Q5SZK8	11	21911	0.00290134	0	0									0	1	0.249	0		4.021	4.6e-05
4610	9401	RECQL4	O94761	5	226148	0.0301355	0.347735	3			GO:0005524	ATP_binding					0	3	0.295	77.411	0	3.384	7.3e-05
4611	94160	ABCC12	Q96J65	49	41051	0.00545357	0.196522	3			GO:0005524;GO:0016887	ATP_binding;ATPase_activity					0	2	0.266	4.297	0	3.763	6e-05
4612	24	ABCA4	P78363;Q6AI28	11	18326	0.00242329	0	0			GO:0005524;GO:0016887	ATP_binding;ATPase_activity					0	1	0.246	0		4.06	4.6e-05
4613	83889	WDR87	B4DZG8;E7ESW6;Q6ZQQ6	7	180980	0.0241125	0.369344	3									0	4	0.289	169.888	0.333	3.466	8.8e-05
4614	57486	NLN	Q9BYT8	27	28450	0.00377328	0	0									0	1	0.253	0		3.949	4.5e-05
4615	85441	HELZ2	Q9BYK8	11	15478	0.00204352	0	0			GO:0005524;GO:0003723	ATP_binding;RNA_binding					0	1	0.247	0		4.041	4.9e-05
4616	64478	CSMD1	A0A0U1RQY1;Q59FF8;Q96PZ7	11	21911	0.00290134	0	0	DOID:10652;DOID:3312;DOID:12849;DOID:5419;DOID:0060041;DOID:10763;DOID:2377	AD;BD;AUT;SCH;ASD;HTN;MS							0	1	0.249	0		4.021	4.6e-05
4617	387597	ILDR2	Q71H61	7	127617	0.0169968	0	0									0	2	0.269	0	1	3.712	6e-05
4618	84364	ARFGAP2	G5E9L0;Q8N6H7	7	126812	0.0168894	0.286158	3									0	3	0.272	196.195	0.333	3.672	7.5e-05
4619	85417	CCNB3	Q8WWL7	27	52260	0.00694824	0	0									0	2	0.264	2.509	0	3.783	5.7e-05
4620	79633	FAT4	B3KU84;Q6V0I7;X2G5I7;X2GA70	7	52356	0.00696105	0	0	DOID:3312;DOID:1826	BD;Epi			GO:0042490	mechanoreceptor_differentiation			0	1	0.256	0		3.904	4.6e-05
4621	85476	GFM1	Q96RP9;C9IZ01;E5KND5	19	192347	0.0256282	0.155997	3			GO:0003924;GO:0003723;GO:0008135	GTPase_activity;RNA_binding;translation_factor_activity,_RNA_binding					0	3	0.278	252.611	0	3.6	7.9e-05
4622	9066	SYT7	O43581	88	699899	0.0933081	0.231476	3					GO:0099537;GO:0099536;GO:0007268;GO:0050804;GO:0099003;GO:0099504;GO:0099643;GO:0007269;GO:0016079;GO:0061025;GO:0048791	trans-synaptic_signaling;synaptic_signaling;chemical_synaptic_transmission;modulation_of_chemical_synaptic_transmis...;vesicle-mediated_transport_in_synapse;synaptic_vesicle_cycle;signal_release_from_synapse;neurotransmitter_secretion;synaptic_vesicle_exocytosis;membrane_fusion;calcium_ion-regulated_exocytosis_of_neur...	GO:0045202;GO:0098793;GO:0097060;GO:0008021;GO:0042734;GO:0030672	synapse;presynapse;synaptic_membrane;synaptic_vesicle;presynaptic_membrane;synaptic_vesicle_membrane	0	4	0.309	276.558	0.5	3.239	8.9e-05
4623	9745	ZNF536	O15090	7	121474	0.0161776	0	0	DOID:5419	SCH	GO:0044212;GO:0001012;GO:0003700	transcription_regulatory_region_DNA_bind...;RNA_polymerase_II_regulatory_region_DNA_...;DNA-binding_transcription_factor_activit...	GO:0050768;GO:0010721	negative_regulation_of_neurogenesis;negative_regulation_of_cell_development			0	2	0.273	0	1	3.664	6e-05
4624	8504	PEX3	P56589	11	23034	0.00305108	0	0									0	1	0.254	0		3.941	4.6e-05
4625	80000	GREB1L	Q9C091	4	7621	0.000995826	0	0									0	1	0.232	0		4.312	5e-05
4626	84896	ATAD1	Q8NBU5	7	61964	0.00824223	0	0			GO:0005524;GO:0016887	ATP_binding;ATPase_activity	GO:0099537;GO:0099536;GO:0007268;GO:0050804	trans-synaptic_signaling;synaptic_signaling;chemical_synaptic_transmission;modulation_of_chemical_synaptic_transmis...	GO:0045202;GO:0098794;GO:0097060;GO:0045211	synapse;postsynapse;synaptic_membrane;postsynaptic_membrane	0	1	0.262	0		3.817	4.7e-05
4627	343990	KIAA1211L	Q6NV74	88	280070	0.0373257	0.196522	3	DOID:3312	BD							0	2	0.289	89.397	0	3.464	6.2e-05
4628	6508	SLC4A3	P48751	10	37036	0.00491819	0	0									0	1	0.261	0		3.837	4.6e-05
4629	57578	UNC79	Q9P2D8	7	69826	0.0092906	0	0	DOID:10652	AD							0	2	0.269	0	1	3.722	5.8e-05
4630	201625	DNAH12	Q6ZR08;E9PG32	27	6626	0.000863147	0.196522	3			GO:0005524	ATP_binding					0	2	0.23	12.188	0	4.345	7.3e-05
4631	729993	SHISA9	B4DS77	55	36728	0.00487712	0	0	DOID:5419	SCH			GO:0099537;GO:0099536;GO:0007268;GO:0050804;GO:0048168;GO:0099601;GO:0031644	trans-synaptic_signaling;synaptic_signaling;chemical_synaptic_transmission;modulation_of_chemical_synaptic_transmis...;regulation_of_neuronal_synaptic_plastici...;regulation_of_neurotransmitter_receptor_...;regulation_of_neurological_system_proces...	GO:0045202;GO:0098794;GO:0014069;GO:0099572;GO:0097060;GO:0045211;GO:0043197;GO:0034702;GO:0098839;GO:0099634;GO:0098936;GO:0099055	synapse;postsynapse;postsynaptic_density;postsynaptic_specialization;synaptic_membrane;postsynaptic_membrane;dendritic_spine;ion_channel_complex;postsynaptic_density_membrane;postsynaptic_specialization_membrane;intrinsic_component_of_postsynaptic_memb...;integral_component_of_postsynaptic_membr...	0	1	0.267	0		3.748	4.6e-05
4632	9581	PREPL	Q4J6C6	19	333187	0.0444087	0.348428	3					GO:0099537;GO:0099536;GO:0007268;GO:0050804;GO:0099003;GO:0099504;GO:0099643;GO:0007269;GO:0016079;GO:0098693;GO:2000300	trans-synaptic_signaling;synaptic_signaling;chemical_synaptic_transmission;modulation_of_chemical_synaptic_transmis...;vesicle-mediated_transport_in_synapse;synaptic_vesicle_cycle;signal_release_from_synapse;neurotransmitter_secretion;synaptic_vesicle_exocytosis;regulation_of_synaptic_vesicle_cycle;regulation_of_synaptic_vesicle_exocytosi...			0	4	0.297	1681.39	0	3.369	9.4e-05
4633	92255	LMBRD2	Q68DH5	59	26248	0.00347966	0	0									0	1	0.257	0		3.897	4.6e-05
4634	80724	ACAD10	Q6JQN1	11	31881	0.00423079	0	0					GO:0030258	lipid_modification			0	1	0.264	0		3.789	4.7e-05
4635	85442	KNDC1	Q76NI1	49	178677	0.0238054	0.196522	3									0	2	0.284	52.386	0	3.516	5.9e-05
4636	9914	ATP2C2	A0A0A0MSP0;O75185;B3KR57	49	162069	0.0215908	0	0			GO:0005524;GO:0016887	ATP_binding;ATPase_activity	GO:0055074	calcium_ion_homeostasis			0	1	0.276	0		3.623	4.5e-05
4637	63929	XPNPEP3	A0A087X0Z2;Q9NQH7	11	21298	0.00281959	0	0									0	1	0.252	0		3.968	4.7e-05
4638	90381	TICRR	Q7Z2Z1	7	11181	0.00147054	0	0									0	1	0.224	0		4.465	4.8e-05
4639	80728	ARHGAP39	Q9C0H5;B4DK23;B3KS00;Q6PJQ0	65	61207	0.00814129	0.196522	3					GO:0050808	synapse_organization	GO:0045202	synapse	0	2	0.274	31.876	0	3.645	6.2e-05
4640	83449	PMFBP1	Q8TBY8	18	1595	0.000192285	0	0									0	2	0.208	139.311	0	4.805	0.000103
4641	4712	NDUFB6	A0A087WZX2;O95139	10	37036	0.00491819	0	0									0	1	0.261	0		3.837	4.6e-05
4642	85477	SCIN	Q9Y6U3	49	116829	0.0155582	0.196522	3					GO:0032535	regulation_of_cellular_component_size			0	2	0.269	391.94	0	3.712	6.5e-05
4643	8632	DNAH17		7	75261	0.0100153	0	0			GO:0005524;GO:0016887	ATP_binding;ATPase_activity					0	1	0.264	0		3.788	4.5e-05
4644	54617	INO80	A0A024R9R7;Q9ULG1	49	18062	0.00238809	0	0			GO:0005524;GO:0016887	ATP_binding;ATPase_activity					0	1	0.255	0		3.919	4.8e-05
4645	53349	ZFYVE1	Q9HBF4	7	46213	0.0061419	0	0					GO:0031668	cellular_response_to_extracellular_stimu...	GO:0005776	autophagosome	0	1	0.26	0		3.844	4.6e-05
4646	63892	THADA	Q6YHU6	18	15673	0.00206953	0	0					GO:0055074;GO:0043414	calcium_ion_homeostasis;macromolecule_methylation			0	1	0.245	0		4.086	4.7e-05
4647	489	ATP2A3	A8K9K1;Q93084	11	21298	0.00281959	0	0	DOID:3312;DOID:5419	BD;SCH	GO:0005524;GO:0016887	ATP_binding;ATPase_activity	GO:0055074	calcium_ion_homeostasis			0	1	0.252	0		3.968	4.7e-05
4648	54627	MAP10	Q9P2G4	11	18857	0.0024941	0	0									0	1	0.246	0		4.071	4.9e-05
4649	7368	UGT8	Q16880	7	25951	0.00344005	0	0					GO:0034330;GO:0034329;GO:0042552;GO:0045216;GO:0032288	cell_junction_organization;cell_junction_assembly;myelination;cell-cell_junction_organization;myelin_assembly			0	1	0.257	0		3.892	4.7e-05
4650	60684	TRAPPC11	Q7Z392	93	206486	0.0275136	0.37769	3									0	5	0.283	545.104	0.1	3.539	0.000121
4651	84162	KIAA1109	Q2LD37	88	712978	0.0950522	0.277258	3					GO:0099003;GO:0099504;GO:0048488	vesicle-mediated_transport_in_synapse;synaptic_vesicle_cycle;synaptic_vesicle_endocytosis	GO:0045202;GO:0098793	synapse;presynapse	0	4	0.308	563.179	0.167	3.25	9.1e-05
4652	7357	UGCG	A0A024R157;Q16739	72	16399	0.00216633	0.196522	3	DOID:10652	AD							0	2	0.245	3.875	0	4.08	6.3e-05
4653	8140	SLC7A5	Q01650	88	1358846	0.181176	0.234621	3									0	8	0.317	321.387	0.393	3.153	0.000143
4654	26115	TANC2	Q9HCD6	93	60335	0.00802501	0	0	DOID:9255	FTD					GO:0045202;GO:0098794;GO:0014069;GO:0099572	synapse;postsynapse;postsynaptic_density;postsynaptic_specialization	0	1	0.269	0		3.716	4.5e-05
4655	283450	HECTD4	F8VWT9	2	95806	0.0127549	0.196522	3	DOID:10763	HTN							0	2	0.283	0	1	3.531	5.9e-05
4656	28316	CDH20	A8K2C5;Q8N9J3;Q9HBT6	7	101857	0.0135618	0	0					GO:0034330;GO:0034329;GO:0045216	cell_junction_organization;cell_junction_assembly;cell-cell_junction_organization			0	1	0.266	0		3.76	4.5e-05
4657	282973	JAKMIP3	Q5VZ66	53	25244	0.00334578	0	0									0	1	0.255	0		3.923	4.7e-05
4658	387104	SOGA3	A5PLQ8;Q5TF21	93	99674	0.0132707	0.196522	3									0	2	0.278	9.975	0	3.6	5.8e-05
4659	53917	RAB24	Q969Q5	59	26018	0.00344899	0	0			GO:0003924	GTPase_activity			GO:0005776	autophagosome	0	1	0.249	0		4.02	4.5e-05
4660	57476	GRAMD1B	Q3KR37;B7Z4N9;A0A024R3M2;A0A1B0GUD6	11	7849	0.00102623	0	0	DOID:5419;DOID:10763	SCH;HTN							0	1	0.232	0		4.314	4.8e-05
4661	80003	PCNX2	A6NKB5;B3KNZ5	7	101857	0.0135618	0	0									0	1	0.266	0		3.76	4.5e-05
4662	89853	MVB12B	Q9H7P6;A0A024R8B8	53	25244	0.00334578	0	0									0	1	0.255	0		3.923	4.7e-05
4663	9371	KIF3B	O15066	68	179995	0.0239812	0.40364	3			GO:0005524;GO:0016887	ATP_binding;ATPase_activity	GO:0008088;GO:0098930;GO:0008089	axo-dendritic_transport;axonal_transport;anterograde_axonal_transport	GO:0033267	axon_part	0	4	0.286	404.352	0	3.494	8.9e-05
4664	93377	OPALIN	Q96PE5;A0A0A0MS47;A0A0A0MTN4	53	25244	0.00334578	0	0									0	1	0.255	0		3.923	4.7e-05
4665	9891	NUAK1	A0A024RBL3;O60285	4	149536	0.0199196	0.347735	3	DOID:10652	AD	GO:0005524;GO:0004674	ATP_binding;protein_serine/threonine_kinase_activity			GO:0005730	nucleolus	0	3	0.277	168.162	0	3.606	7.5e-05
4666	9445	ITM2B	Q9Y287	88	1176197	0.15682	0.358283	3	DOID:10652	AD	GO:0005524	ATP_binding					0	7	0.317	1338.99	0.333	3.157	0.000137
4667	3696	ITGB8	P26012;Q9BUG9	55	3538	0.000451375	0	0									0	1	0.224	0		4.472	5.7e-05
4668	80208	SPG11	Q96JI7	59	21656	0.00286733	0	0	DOID:1059	ID			GO:0099537;GO:0099536;GO:0007268;GO:0099003;GO:0008088;GO:0061025	trans-synaptic_signaling;synaptic_signaling;chemical_synaptic_transmission;vesicle-mediated_transport_in_synapse;axo-dendritic_transport;membrane_fusion	GO:0045202;GO:0005730	synapse;nucleolus	0	1	0.25	0		4.007	4.5e-05
4669	5136	PDE1A	P54750;B7Z226;Q9Y633;B7Z7A2	64	6905	0.00090035	0	0					GO:0048660	regulation_of_smooth_muscle_cell_prolife...			0	1	0.233	0		4.285	4.9e-05
4670	5902	RANBP1	F6WQW2;P43487;A0A140VK94;B4DE76;B3KUP2;D3DX26	11	203216	0.0270776	0.196522	3	DOID:5419	SCH							0	2	0.285	109.451	0	3.51	6e-05
4671	9276	COPB2	P35606	89	250188	0.0333411	0.293872	3									0	8	0.297	810.394	0.214	3.373	0.000155
4672	84100	ARL6	Q9H0F7	85	28601	0.00379342	0.286158	3			GO:0003924	GTPase_activity					0	3	0.26	4826.79	0	3.845	0.00012
4673	540	ATP7B	A0A024RDX3;B7ZLR4;P35670;B7ZLR3;E7ET55	42	32046	0.00425279	0.286158	3	DOID:10652	AD	GO:0005524;GO:0016887	ATP_binding;ATPase_activity	GO:0055074	calcium_ion_homeostasis			0	3	0.261	2246.86	0	3.838	0.000103
4674	6917	TCEA1	P23193;B7Z4W0	5	14093	0.00185884	0	0							GO:0005730	nucleolus	0	1	0.249	0		4.012	4.9e-05
4675	7224	TRPC5	Q9UL62	27	10395	0.00136573	0.196522	3					GO:0031346;GO:0032535;GO:0050770;GO:0031345;GO:0008361;GO:0061387;GO:0050768;GO:0010721;GO:0055074	positive_regulation_of_cell_projection_o...;regulation_of_cellular_component_size;regulation_of_axonogenesis;negative_regulation_of_cell_projection_o...;regulation_of_cell_size;regulation_of_extent_of_cell_growth;negative_regulation_of_neurogenesis;negative_regulation_of_cell_development;calcium_ion_homeostasis	GO:0033267;GO:0030427;GO:0030426;GO:0034702	axon_part;site_of_polarized_growth;growth_cone;ion_channel_complex	0	2	0.237	94.06	0	4.214	6.9e-05
4676	793	CALB1	P05937	67	24251	0.00321336	0	0	DOID:12849;DOID:14330;DOID:0060041	AUT;PD;ASD			GO:0099537;GO:0099536;GO:0007268;GO:0050804;GO:0055074	trans-synaptic_signaling;synaptic_signaling;chemical_synaptic_transmission;modulation_of_chemical_synaptic_transmis...;calcium_ion_homeostasis	GO:0045202;GO:0098794;GO:0098793;GO:0033267;GO:0043197;GO:0098982	synapse;postsynapse;presynapse;axon_part;dendritic_spine;GABA-ergic_synapse	0	1	0.256	0		3.906	4.7e-05
4677	392862	GRID2IP	A4D2P6;C9JNS8	53	4355	0.000560319	0	0					GO:0099537;GO:0099536;GO:0007268;GO:0050804	trans-synaptic_signaling;synaptic_signaling;chemical_synaptic_transmission;modulation_of_chemical_synaptic_transmis...	GO:0045202;GO:0098794;GO:0097060;GO:0045211	synapse;postsynapse;synaptic_membrane;postsynaptic_membrane	0	1	0.223	0		4.488	5.3e-05
4678	85236	H2BC12	A0A024RCL8;O60814	11	293060	0.0390579	0.206913	3									0	3	0.293	156.944	0	3.417	7.6e-05
4679	57605	PITPNM2	Q9BZ72;Q9UF51	2	19570	0.00258917	0.196522	3	DOID:5419;DOID:2377	SCH;MS							0	2	0.247	14.412	0	4.054	6.3e-05
4680	7087	ICAM5	Q8N6I2;Q9UMF0	2	45296	0.00601963	0	0									0	1	0.263	0		3.803	4.5e-05
4681	760	CA2	P00918;V9HW21	19	289325	0.0385598	0.196522	3	DOID:10652;DOID:5419	AD;SCH			GO:0099537;GO:0099536;GO:0007268;GO:0050804	trans-synaptic_signaling;synaptic_signaling;chemical_synaptic_transmission;modulation_of_chemical_synaptic_transmis...			0	2	0.296	503.7	0	3.381	6.3e-05
4682	1476	CSTB	P04080;Q76LA1	62	995	0.000112277	0	0	DOID:1826	Epi	GO:0003723	RNA_binding			GO:0005730	nucleolus	0	1	0.204	0		4.896	7.9e-05
4683	9950	GOLGA5	Q8TBA6	93	718989	0.0958537	0.543776	1									0	8	0.32	1525.56	0.107	3.123	0.000147
4684	85464	SSH2	B4DK64;F5H527;Q76I76	2	26047	0.00345285	0.196522	3									0	2	0.258	6.788	0	3.873	6.2e-05
4685	6623	SNCG	F8W754;O76070;Q6FHG5	68	35919	0.00476924	0.286158	3					GO:0099537;GO:0099536;GO:0007268;GO:0050804;GO:0050808;GO:0099643;GO:0007269	trans-synaptic_signaling;synaptic_signaling;chemical_synaptic_transmission;modulation_of_chemical_synaptic_transmis...;synapse_organization;signal_release_from_synapse;neurotransmitter_secretion			0	3	0.267	180.712	0	3.742	8.6e-05
4686	7263	TST	Q16762	4	3558	0.000454042	0	0			GO:0003723;GO:0019843	RNA_binding;rRNA_binding					0	1	0.223	0		4.482	5.5e-05
4687	833	CARS1	P49589;B4DPV7;A0A024RCG3;A8MVQ3;B4DKY1	7	35965	0.00477538	0	0			GO:0005524;GO:0003723	ATP_binding;RNA_binding					0	1	0.26	0		3.848	4.5e-05
4688	80155	NAA15	B2RBE5;Q9BXJ9;A0A0B4J1W3	43	383298	0.0510907	0.142952	3			GO:0003723;GO:0043021;GO:0043022	RNA_binding;ribonucleoprotein_complex_binding;ribosome_binding					0	4	0.303	151.821	0	3.305	8.4e-05
4689	3324	HSP90AA2P		7	79419	0.0105698	0	0	DOID:10763	HTN	GO:0005524	ATP_binding					0	1	0.275	0		3.637	4.4e-05
4690	57447	NDRG2	Q9UN36	25	23863	0.00316163	0.196522	3	DOID:10652	AD			GO:0000165;GO:0048660	MAPK_cascade;regulation_of_smooth_muscle_cell_prolife...	GO:0033267;GO:0030427;GO:0030426	axon_part;site_of_polarized_growth;growth_cone	0	2	0.253	16.611	0	3.946	6.3e-05
4691	7881	KCNAB1	B7Z8E5;Q14722;F8W6W4;Q5MJQ3;B7Z435	68	104965	0.0139762	0.196522	3	DOID:1826	Epi					GO:0033267;GO:0034702	axon_part;ion_channel_complex	0	2	0.275	117.558	0	3.63	6.2e-05
4692	9196	KCNAB3	O43448	68	31839	0.00422519	0	0									0	1	0.251	0		3.987	4.6e-05
4693	9267	CYTH1	Q15438;B7Z9W0	59	56996	0.00757977	0	0									0	1	0.26	0		3.841	4.4e-05
4694	154810	AMOTL1	Q8IY63;A0A024R3A6	59	110739	0.0147462	0.347735	3									0	3	0.281	55.259	0.333	3.561	7.2e-05
4695	51761	ATP8A2	B7Z880;Q6ZSP3;Q6ZU25;Q9NTI2	7	14211	0.00187457	0	0	DOID:3312;DOID:5419;DOID:1059	BD;SCH;ID	GO:0005524	ATP_binding	GO:0031346	positive_regulation_of_cell_projection_o...			0	1	0.245	0		4.077	4.7e-05
4696	8774	NAPG	Q6FHY4;Q99747	2	59501	0.0079138	0.196522	3	DOID:3312	BD			GO:0061025	membrane_fusion	GO:0045202	synapse	0	2	0.271	99.921	0	3.697	6.6e-05
4697	90580	TIMM29	Q9BSF4	2	21180	0.00280386	0	0	DOID:1059	ID							0	1	0.247	0		4.051	4.6e-05
4698	93185	IGSF8	Q969P0	2	28114	0.00372848	0	0	DOID:9255	FTD							0	1	0.251	0		3.982	4.5e-05
4699	219793	TBATA	A0A0A0MSR7;B7ZMN5;Q96M53;B7ZMN4	25	3297	0.000419239	0	0	DOID:3312;DOID:2377	BD;MS							0	1	0.221	0		4.523	5.3e-05
4700	7399	USH2A	O75445	5	113356	0.0150951	0	0					GO:0042490	mechanoreceptor_differentiation	GO:0045202;GO:0098793;GO:0033267;GO:0001917	synapse;presynapse;axon_part;photoreceptor_inner_segment	0	1	0.278	0		3.601	4.5e-05
4701	9946	CRYZL1	O95825	5	113356	0.0150951	0	0									0	1	0.278	0		3.601	4.5e-05
4702	9114	ATP6V0D1	P61421;R4GN72	15	32082	0.0042576	0	0	DOID:5419	SCH	GO:0016887	ATPase_activity	GO:0032869	cellular_response_to_insulin_stimulus	GO:0045202;GO:0098793;GO:0033267;GO:0008021	synapse;presynapse;axon_part;synaptic_vesicle	1	1	0.251	0		3.988	4.7e-05
4703	59269	HIVEP3	Q5T1R4	2	18946	0.00250597	0	0	DOID:14330	PD	GO:0003700	DNA-binding_transcription_factor_activit...					0	1	0.252	0		3.973	4.6e-05
4704	92675	DTD1	Q8TEA8	11	529904	0.07064	0.40364	3			GO:0003723	RNA_binding			GO:0005730	nucleolus	0	4	0.31	1036.58	0	3.229	9.1e-05
4705	9927	MFN2	O95140	72	68657	0.00913471	0.196522	3	DOID:10763	HTN	GO:0003924	GTPase_activity	GO:0048660;GO:0048661	regulation_of_smooth_muscle_cell_prolife...;positive_regulation_of_smooth_muscle_cel...			0	2	0.267	129.731	0	3.746	6.4e-05
4706	201475	RAB12	Q6IQ22	92	32179	0.00427053	0	0			GO:0003924	GTPase_activity	GO:0071346;GO:0034341	cellular_response_to_interferon-gamma;response_to_interferon-gamma	GO:0005776	autophagosome	0	1	0.261	0		3.832	4.5e-05
4707	6388	SDF2	Q6IBU4;Q99470	11	52205	0.00694091	0	0									0	1	0.265	0		3.78	4.6e-05
4708	9919	SEC16A	F1T0I1;O15027;J3KNL6	49	1202661	0.160349	0.614685	1	DOID:1059	ID							0	16	0.337	4268.77	0.092	2.964	0.000245
4709	9735	KNTC1	P50748	41	78461	0.010442	0.196522	3									0	2	0.269	37.648	0	3.714	6.1e-05
4710	901	CCNG2	A0A024RDC7;Q16589	27	14752	0.00194671	0	0									0	1	0.246	0		4.059	4.6e-05
4711	79640	C22orf46	C9J442;Q9H5C5	27	72406	0.00963463	0	0									0	1	0.262	0		3.824	4.4e-05
4712	79585	CORO7	P57737	55	106020	0.0141169	0	0									0	1	0.275	0		3.631	4.4e-05
4713	54509	RHOF	Q9HBH0	41	3514	0.000448175	0	0			GO:0003924	GTPase_activity					0	1	0.224	0		4.462	5.5e-05
4714	84446	BRSK1	Q8TDC3	67	242732	0.0323469	0.286158	3			GO:0005524;GO:0004674	ATP_binding;protein_serine/threonine_kinase_activity	GO:0099537;GO:0099536;GO:0007268;GO:0050804;GO:0099504;GO:0099643;GO:0007269;GO:0098693;GO:0050770	trans-synaptic_signaling;synaptic_signaling;chemical_synaptic_transmission;modulation_of_chemical_synaptic_transmis...;synaptic_vesicle_cycle;signal_release_from_synapse;neurotransmitter_secretion;regulation_of_synaptic_vesicle_cycle;regulation_of_axonogenesis	GO:0045202;GO:0098793;GO:0033267;GO:0008021;GO:0048786	synapse;presynapse;axon_part;synaptic_vesicle;presynaptic_active_zone	0	3	0.299	53.951	0	3.342	7.1e-05
4715	79092	CARD14	Q9BXL6	25	37907	0.00503433	0	0									0	1	0.256	0		3.907	4.4e-05
4716	94030	LRRC4B	A0A024R4I8;Q9NT99	25	4360	0.000560985	0	0					GO:0050808;GO:0050807;GO:0007416;GO:0051963	synapse_organization;regulation_of_synapse_organization;synapse_assembly;regulation_of_synapse_assembly	GO:0045202;GO:0098793;GO:0097060;GO:0042734	synapse;presynapse;synaptic_membrane;presynaptic_membrane	0	1	0.221	0		4.518	5.2e-05
4717	9824	ARHGAP11A	Q6P4F7	7	180232	0.0240128	0	0	DOID:12849;DOID:0060041	AUT;ASD							0	2	0.275	18.874	0	3.63	6e-05
4718	9658	ZNF516	Q2YDX2;Q92618	4	10109	0.00132759	0	0			GO:0044212;GO:0003700	transcription_regulatory_region_DNA_bind...;DNA-binding_transcription_factor_activit...					0	1	0.231	0		4.327	4.8e-05
4719	646875	RPL12P2		11	184234	0.0245464	0	0									0	1	0.281	0		3.556	4.6e-05
4720	729708	TPI1P1		11	184234	0.0245464	0	0									0	1	0.281	0		3.556	4.6e-05
4721	653162	RPSAP9		11	184234	0.0245464	0	0									0	1	0.281	0		3.556	4.6e-05
4722	728953	RPS19P3		11	184234	0.0245464	0	0									0	1	0.281	0		3.556	4.6e-05
4723	643949	RPLP2P3		11	184234	0.0245464	0	0									0	1	0.281	0		3.556	4.6e-05
4724	54921	CHTF8	P0CG13;L0R4W3;P0CG12	11	184234	0.0245464	0	0			GO:0016887	ATPase_activity					0	1	0.281	0		3.556	4.6e-05
4725	23053	ZSWIM8	A7E2V4;S4R410	43	136221	0.0181441	0	0					GO:0050770;GO:0007411	regulation_of_axonogenesis;axon_guidance			0	1	0.27	0		3.705	4.3e-05
4726	57470	LRRC47	A0A024R4G1;Q8N1G4	43	136221	0.0181441	0	0			GO:0003723	RNA_binding					0	1	0.27	0		3.705	4.3e-05
4727	58527	ABRACL	Q9P1F3	43	242105	0.0322633	0	0									0	3	0.285	9.261	0.333	3.505	7e-05
4728	23370	ARHGEF18	Q6ZSZ5	43	88536	0.0117855	0	0									0	1	0.268	0		3.732	4.4e-05
4729	8653	DDX3Y	A0A024R9A4;O15523	43	59035	0.00785166	0	0	DOID:14330	PD	GO:0005524;GO:0003723	ATP_binding;RNA_binding					0	1	0.258	0		3.879	4.4e-05
4730	84461	NEURL4	Q96JN8	43	59035	0.00785166	0	0									0	1	0.258	0		3.879	4.4e-05
4731	83481	EPPK1	A0A087X1U6;P58107	43	70785	0.00941847	0	0			GO:0003723	RNA_binding					0	1	0.259	0		3.854	4.4e-05
4732	4710	NDUFB4	O95168	43	70785	0.00941847	0	0					GO:0006979	response_to_oxidative_stress			0	1	0.259	0		3.854	4.4e-05
4733	51031	GLOD4	Q9HC38;B7Z403;B3KV49	43	69344	0.00922632	0	0									0	1	0.263	0		3.809	4.5e-05
4734	23412	COMMD3	Q9UBI1	43	69344	0.00922632	0	0									0	1	0.263	0		3.809	4.5e-05
4735	55750	AGK	A4D1U5;Q53H12	43	82784	0.0110185	0	0			GO:0005524	ATP_binding	GO:0030258	lipid_modification			0	1	0.265	0		3.778	4.4e-05
4736	51441	YTHDF2	Q9Y5A9	43	223320	0.0297584	0	0			GO:0003723	RNA_binding	GO:0034340;GO:0060337;GO:0071357	response_to_type_I_interferon;type_I_interferon_signaling_pathway;cellular_response_to_type_I_interferon			0	2	0.281	0	1	3.564	5.7e-05
4737	51337	THEM6	Q8WUY1;B4DWJ7	49	37612	0.004995	0	0									0	1	0.243	0		4.108	4.6e-05
4738	440073	IQSEC3	Q9UPP2	55	17112	0.00226141	0	0							GO:0045202;GO:0098794;GO:0014069;GO:0099572;GO:0097060;GO:0045211;GO:0098982	synapse;postsynapse;postsynaptic_density;postsynaptic_specialization;synaptic_membrane;postsynaptic_membrane;GABA-ergic_synapse	0	2	0.25	10.617	0	3.998	6.3e-05
4739	22821	RASA3	Q14644	16	11310	0.00148774	0	0			GO:0099604	ligand-gated_calcium_channel_activity	GO:0000165;GO:0055074	MAPK_cascade;calcium_ion_homeostasis			0	1	0.24	0		4.165	4.7e-05
4740	79870	BAALC	Q8WXS3	18	54480	0.00724427	0.323638	3							GO:0045202;GO:0098794;GO:0014069;GO:0099572;GO:0097060;GO:0045211	synapse;postsynapse;postsynaptic_density;postsynaptic_specialization;synaptic_membrane;postsynaptic_membrane	0	4	0.267	248.918	0	3.747	9.7e-05
4741	482	ATP1B2	P14415	25	6733	0.000877415	0	0			GO:0016887	ATPase_activity	GO:0086065	cell_communication_involved_in_cardiac_c...			0	1	0.23	0		4.346	4.9e-05
4742	8209	GATD3A	F2Z2Q0;A0A140VKB0;P30042;A0A096LNH5	19	93364	0.0124293	0.196522	3									0	2	0.261	233.928	0	3.825	6.5e-05
4743	29767	TMOD2	Q9NZR1	4	73126	0.00973064	0	0					GO:0099537;GO:0099536;GO:0007268;GO:0032535	trans-synaptic_signaling;synaptic_signaling;chemical_synaptic_transmission;regulation_of_cellular_component_size	GO:0033267;GO:0030427;GO:0030426	axon_part;site_of_polarized_growth;growth_cone	0	1	0.268	0		3.729	4.7e-05
4744	54788	DNAJB12	J3KPS0;Q9NXW2	4	73126	0.00973064	0	0									0	1	0.268	0		3.729	4.7e-05
4745	80315	CPEB4	Q17RY0;B7ZLQ8;E5RFP2	4	73126	0.00973064	0	0			GO:0003723;GO:0008135;GO:0043021;GO:0043022	RNA_binding;translation_factor_activity,_RNA_binding;ribonucleoprotein_complex_binding;ribosome_binding	GO:0035235;GO:0031668	ionotropic_glutamate_receptor_signaling_...;cellular_response_to_extracellular_stimu...	GO:0045202;GO:0098794;GO:0014069;GO:0099572;GO:0097060;GO:0033267;GO:0045211;GO:0043197;GO:0030427;GO:0030426	synapse;postsynapse;postsynaptic_density;postsynaptic_specialization;synaptic_membrane;axon_part;postsynaptic_membrane;dendritic_spine;site_of_polarized_growth;growth_cone	0	1	0.268	0		3.729	4.7e-05
4746	726	CAPN5	A0A140VKH4;O15484	4	73126	0.00973064	0	0									0	1	0.268	0		3.729	4.7e-05
4747	57464	STRIP2	Q9ULQ0	5	23997	0.0031795	0	0									0	1	0.247	0		4.041	4.5e-05
4748	57037	ANKMY2	A0A024R9Z6;Q8IV38	49	79358	0.0105616	0	0	DOID:10652	AD							0	2	0.269	0	1	3.723	5.8e-05
4749	6632	SNRPD1	P62314	7	35597	0.00472631	0	0			GO:0003723;GO:0043021	RNA_binding;ribonucleoprotein_complex_binding					0	1	0.261	0		3.824	4.5e-05
4750	10840	ALDH1L1	O75891;Q53H87	16	59309	0.0078882	0	0			GO:0016741	transferase_activity,_transferring_one-c...					0	1	0.265	0		3.773	4.4e-05
4751	79572	ATP13A3	Q9H7F0	88	646843	0.0862333	0	0			GO:0005524;GO:0016887	ATP_binding;ATPase_activity	GO:0055074	calcium_ion_homeostasis			0	2	0.298	0	1	3.356	5.9e-05
4752	92521	SPECC1	A0A024QYY9;B4DW07;B4E2A4;Q5M775	88	979804	0.130632	0	0									0	3	0.302	0	1	3.316	7.4e-05
4753	57446	NDRG3	Q9UGV2;Q5TH30	88	979804	0.130632	0	0									0	3	0.302	0	1	3.316	7.4e-05
4754	6575	SLC20A2	Q08357;B2RBR4;B4DJ71	88	816366	0.108839	0.206913	3									0	3	0.304	32.996	0.333	3.29	7.3e-05
4755	5099	PCDH7	O60245	88	646843	0.0862333	0	0	DOID:10652;DOID:1826	AD;Epi							0	2	0.298	0	1	3.356	5.9e-05
4756	57465	TBC1D24	Q9ULP9;H3BNU1	88	272366	0.0362984	0	0	DOID:1826;DOID:1059	Epi;ID					GO:0045202;GO:0098793;GO:0033267	synapse;presynapse;axon_part	0	1	0.286	0		3.502	4.5e-05
4757	55144	LRRC8D	B3KRU1;Q7L1W4;Q96GG5	88	272366	0.0362984	0	0							GO:0034702	ion_channel_complex	0	1	0.286	0		3.502	4.5e-05
4758	8613	PLPP3	O14495	88	707438	0.0943134	0	0					GO:0030258	lipid_modification			0	2	0.296	0	1	3.373	6e-05
4759	6542	SLC7A2	P52569	88	707438	0.0943134	0	0									0	2	0.296	0	1	3.373	6e-05
4760	79143	MBOAT7	Q96N66	88	876961	0.116919	0.206913	3									0	3	0.303	32.265	0.333	3.302	7.4e-05
4761	55612	FERMT1	Q49AC8;Q54A15;Q9BQL6	93	544000	0.0725197	0.196522	3									0	2	0.299	15.401	0	3.343	5.9e-05
4762	9772	TMEM94	B7Z9U5;C9JL75;Q12767;A0A024R8S6	88	374477	0.0499145	0	0									0	1	0.292	0		3.425	4.5e-05
4763	64285	RHBDF1	Q96CC6	88	332961	0.0443785	0	0									0	1	0.288	0		3.475	4.5e-05
4764	63895	PIEZO2	Q9H5I5	88	332961	0.0443785	0	0	DOID:5419	SCH							0	1	0.288	0		3.475	4.5e-05
4765	57512	GPR158	Q5T848	88	332961	0.0443785	0	0			GO:0004930	G_protein-coupled_receptor_activity					0	1	0.288	0		3.475	4.5e-05
4766	90167	FRMD7	Q6ZUT3	88	332961	0.0443785	0	0					GO:0031346	positive_regulation_of_cell_projection_o...	GO:0033267;GO:0030427;GO:0030426	axon_part;site_of_polarized_growth;growth_cone	0	1	0.288	0		3.475	4.5e-05
4767	84631	SLITRK2	Q9H156;B3KTY4	88	350621	0.0467334	0.196522	3					GO:0050808;GO:0050807;GO:0007416;GO:0051963;GO:0099054	synapse_organization;regulation_of_synapse_organization;synapse_assembly;regulation_of_synapse_assembly;presynapse_assembly	GO:0045202;GO:0098982	synapse;GABA-ergic_synapse	0	2	0.289	114.31	0	3.457	6.1e-05
4768	8540	AGPS	O00116;B7Z3Q4	20	16493	0.00217887	0	0							GO:0005730	nucleolus	0	1	0.241	0		4.146	5.1e-05
4769	83939	EIF2A	Q9BY44;F8WAE5	93	103158	0.0137353	0.196522	3			GO:0003723;GO:0008135;GO:0043021;GO:0043022	RNA_binding;translation_factor_activity,_RNA_binding;ribonucleoprotein_complex_binding;ribosome_binding			GO:0022627;GO:0072562	cytosolic_small_ribosomal_subunit;blood_microparticle	0	2	0.27	108.935	0	3.709	6.2e-05
4770	54664	TMEM106B	A0A024R9Z1;Q9NUM4	93	169523	0.0225848	0	0	DOID:10652;DOID:1826;DOID:9255	AD;Epi;FTD			GO:0031346	positive_regulation_of_cell_projection_o...			0	1	0.271	0		3.685	4.5e-05
4771	79861	TUBAL3	A6NHL2	20	59000	0.00784699	0	0			GO:0003924	GTPase_activity					0	1	0.261	0		3.834	4.5e-05
4772	55667	DENND4C	Q5VZ89	93	223344	0.0297616	0.196522	3			GO:0017112	Rab_guanyl-nucleotide_exchange_factor_ac...	GO:0032869	cellular_response_to_insulin_stimulus			0	2	0.284	51.777	0	3.523	5.9e-05
4773	9875	URB1	O60287	21	59407	0.00790127	0	0			GO:0003723	RNA_binding	GO:0006364	rRNA_processing	GO:0005730	nucleolus	0	1	0.255	0		3.928	4.7e-05
4774	64432	MRPS25	P82663	19	241432	0.0321735	0.286158	3			GO:0003735	structural_constituent_of_ribosome					0	3	0.283	357.823	0	3.537	8.1e-05
4775	64969	MRPS5	P82675	19	241432	0.0321735	0.286158	3			GO:0003723;GO:0003735	RNA_binding;structural_constituent_of_ribosome					0	3	0.283	357.823	0	3.537	8.1e-05
4776	57451	TENM2	F8VNQ3;Q9NT68;G3V106	93	169523	0.0225848	0	0					GO:0031346	positive_regulation_of_cell_projection_o...	GO:0045202;GO:0098794;GO:0097060;GO:0033267;GO:0045211;GO:0043197;GO:0030427;GO:0030426	synapse;postsynapse;synaptic_membrane;axon_part;postsynaptic_membrane;dendritic_spine;site_of_polarized_growth;growth_cone	0	1	0.271	0		3.685	4.5e-05
4777	55714	TENM3	A0A140VJW8;Q9P273	93	169523	0.0225848	0	0	DOID:5419;DOID:10763;DOID:2377	SCH;HTN;MS			GO:0031346	positive_regulation_of_cell_projection_o...			0	1	0.271	0		3.685	4.5e-05
4778	92259	MRPS36	P82909	19	222544	0.0296549	0	0			GO:0003735	structural_constituent_of_ribosome					0	3	0.277	19.079	0	3.605	7.9e-05
4779	79896	THNSL1	Q8IYQ7;Q9H6P9	19	182025	0.0242519	0	0									0	2	0.274	4.657	0	3.652	6.5e-05
4780	54534	MRPL50	Q8N5N7	19	182025	0.0242519	0	0									0	2	0.274	4.657	0	3.652	6.5e-05
4781	55347	ABHD10	Q9NUJ1	19	182025	0.0242519	0	0									0	2	0.274	4.657	0	3.652	6.5e-05
4782	55217	TMLHE	Q9NVH6	19	105091	0.013993	0	0	DOID:12849;DOID:0060041	AUT;ASD							0	1	0.269	0		3.72	4.8e-05
4783	55967	NDUFA12	Q9UI09	19	182025	0.0242519	0	0	DOID:10652	AD			GO:0006979	response_to_oxidative_stress			0	2	0.274	4.657	0	3.652	6.5e-05
4784	740	MRPL49	A0A024R578;Q13405	19	76934	0.0102384	0	0			GO:0003735	structural_constituent_of_ribosome					0	1	0.256	0		3.911	4.9e-05
4785	84274	COQ5	Q5HYK3	19	76934	0.0102384	0	0			GO:0008757;GO:0016741;GO:0008168	S-adenosylmethionine-dependent_methyltra...;transferase_activity,_transferring_one-c...;methyltransferase_activity					0	1	0.256	0		3.911	4.9e-05
4786	7923	HSD17B8	A0A1U9X7U3;Q92506	19	76934	0.0102384	0	0					GO:0009165	nucleotide_biosynthetic_process			0	1	0.256	0		3.911	4.9e-05
4787	8801	SUCLG2	Q96I99;A0A024R325	19	76934	0.0102384	0	0	DOID:10652	AD	GO:0005524	ATP_binding					0	1	0.256	0		3.911	4.9e-05
4788	81689	ISCA1	Q9BUE6	19	76934	0.0102384	0	0									0	1	0.256	0		3.911	4.9e-05
4789	1347	COX7A2	H0UI06;P14406	19	49891	0.00663235	0	0									0	1	0.255	0		3.918	4.5e-05
4790	9736	USP34	Q70CQ2	7	82834	0.0110252	0	0									0	1	0.27	0		3.701	4.5e-05
4791	94104	PAXBP1	Q8N6E6;Q9Y5B6	11	150752	0.0200817	0	0			GO:0044212;GO:0001012;GO:0003700	transcription_regulatory_region_DNA_bind...;RNA_polymerase_II_regulatory_region_DNA_...;DNA-binding_transcription_factor_activit...	GO:0016571;GO:0043414	histone_methylation;macromolecule_methylation			0	1	0.274	0		3.654	4.5e-05
4792	91683	SYT12	B0AZL9;Q8IV01;Q8NDM9	85	31773	0.00421639	0	0					GO:0099537;GO:0099536;GO:0007268;GO:0050804;GO:0099003;GO:0099504;GO:0099643;GO:0007269;GO:0016079	trans-synaptic_signaling;synaptic_signaling;chemical_synaptic_transmission;modulation_of_chemical_synaptic_transmis...;vesicle-mediated_transport_in_synapse;synaptic_vesicle_cycle;signal_release_from_synapse;neurotransmitter_secretion;synaptic_vesicle_exocytosis	GO:0045202;GO:0098793;GO:0008021;GO:0030672	synapse;presynapse;synaptic_vesicle;synaptic_vesicle_membrane	0	1	0.248	0		4.025	4.7e-05
4793	6526	SLC5A3		88	979804	0.130632	0	0									0	3	0.302	0	1	3.316	7.4e-05
4794	5101	PCDH9	B7ZM79;Q9HC56;A7E2D9;Q5VT82;X5D7N0	88	979804	0.130632	0	0							GO:0033267;GO:0030427;GO:0030426	axon_part;site_of_polarized_growth;growth_cone	0	3	0.302	0	1	3.316	7.4e-05
4795	9527	GOSR1	O95249;E9PCW1	88	1030875	0.137442	0.191278	3					GO:0061025	membrane_fusion			0	4	0.31	567.696	0.5	3.231	8.8e-05
4796	6836	SURF4	O15260;B7Z1G8;B7Z7A8	88	332961	0.0443785	0	0									0	1	0.288	0		3.475	4.5e-05
4797	9537	TP53I11	O14683;Q8N8U5;U3KQ32	88	707438	0.0943134	0	0	DOID:5419	SCH							0	2	0.296	0	1	3.373	6e-05
4798	56255	TMX4	Q9H1E5	88	374477	0.0499145	0	0									0	1	0.292	0		3.425	4.5e-05
4799	9024	BRSK2	Q8IWQ3;A0A024RCE9;B4DLY3;A0A140VJF6	67	89965	0.011976	0	0			GO:0005524;GO:0004674	ATP_binding;protein_serine/threonine_kinase_activity	GO:0099504;GO:0098693;GO:0050770	synaptic_vesicle_cycle;regulation_of_synaptic_vesicle_cycle;regulation_of_axonogenesis	GO:0033267	axon_part	0	1	0.279	0		3.586	4.4e-05
4800	90362	FAM110B	A0A024R7V5;B3KRT5;Q8TC76	42	51071	0.0067897	0	0									0	1	0.26	0		3.842	4.5e-05
4801	7053	TGM3	Q08188	42	51071	0.0067897	0	0	DOID:10652;DOID:12858	AD;HD							0	1	0.26	0		3.842	4.5e-05
4802	64087	MCCC2	A0A140VK29;Q9HCC0	42	149955	0.0199755	0.196522	3			GO:0005524	ATP_binding					0	2	0.278	9.64	0	3.593	5.8e-05
4803	375449	MAST4	J3QT34;B4DS23;O15021;B4DKT8;E7EX28;Q6T2V4;B4DSE5	43	120253	0.0160148	0	0	DOID:1826;DOID:9255	Epi;FTD	GO:0005524;GO:0004674	ATP_binding;protein_serine/threonine_kinase_activity					0	1	0.269	0		3.714	4.4e-05
4804	9520	NPEPPS	B7Z899;E9PLK3;P55786	67	89965	0.011976	0	0	DOID:10652;DOID:2377	AD;MS							0	1	0.279	0		3.586	4.4e-05
4805	81855	SFXN3	A0A1P0AYU5;Q9BWM7	49	43637	0.0057984	0	0									1	3	0.24	5.539	0.333	4.162	7.7e-05
4806	84125	LRRIQ1	A0A140VJN5;Q96JM4	82	17762	0.00234808	0.196522	3									0	2	0.247	25.635	0	4.056	6.2e-05
4807	8284	KDM5D	Q9BY66	11	184234	0.0245464	0	0			GO:0051427;GO:0003700	hormone_receptor_binding;DNA-binding_transcription_factor_activit...	GO:0009755	hormone-mediated_signaling_pathway	GO:0005730	nucleolus	0	1	0.281	0		3.556	4.6e-05
4808	56907	SPIRE1	Q08AE8	93	2463	0.000308029	0	0					GO:0032535	regulation_of_cellular_component_size			0	1	0.224	0		4.458	6.5e-05
4809	27255	CNTN6	A0A024R2C7;B4DGV0;Q9UQ52	55	22830	0.00302388	0	0	DOID:3312	BD			GO:0007411	axon_guidance	GO:0045202;GO:0098793;GO:0097060;GO:0042734	synapse;presynapse;synaptic_membrane;presynaptic_membrane	0	1	0.252	0		3.972	4.6e-05
4810	266727	MDGA1	Q8NFP4	53	10028	0.00131679	0	0	DOID:3312;DOID:5419	BD;SCH			GO:0050808;GO:0050807;GO:0007416;GO:0051963;GO:0099054	synapse_organization;regulation_of_synapse_organization;synapse_assembly;regulation_of_synapse_assembly;presynapse_assembly	GO:0045202;GO:0098982	synapse;GABA-ergic_synapse	0	1	0.232	0		4.304	4.7e-05
4811	26045	LRRTM2	O43300	52	6360	0.000827677	0	0					GO:0099537;GO:0099536;GO:0007268;GO:0050804;GO:0050808;GO:0050807;GO:0007416;GO:0051963	trans-synaptic_signaling;synaptic_signaling;chemical_synaptic_transmission;modulation_of_chemical_synaptic_transmis...;synapse_organization;regulation_of_synapse_organization;synapse_assembly;regulation_of_synapse_assembly	GO:0045202;GO:0098794;GO:0014069;GO:0099572;GO:0097060;GO:0045211;GO:0098839;GO:0099634;GO:0098982;GO:0098936;GO:0099055	synapse;postsynapse;postsynaptic_density;postsynaptic_specialization;synaptic_membrane;postsynaptic_membrane;postsynaptic_density_membrane;postsynaptic_specialization_membrane;GABA-ergic_synapse;intrinsic_component_of_postsynaptic_memb...;integral_component_of_postsynaptic_membr...	0	1	0.225	0		4.451	5.1e-05
4812	402665	IGLON5	A6NGN9	19	153	0	0	0									0	1	0.177	0		5.657	7.4e-05
4813	59283	CACNG8	Q8WXS5	62	6839	0.000891549	0	0			GO:0005245	voltage-gated_calcium_channel_activity	GO:0099537;GO:0099536;GO:0007268;GO:0050804;GO:0099072;GO:0099601;GO:0099637	trans-synaptic_signaling;synaptic_signaling;chemical_synaptic_transmission;modulation_of_chemical_synaptic_transmis...;regulation_of_postsynaptic_membrane_neur...;regulation_of_neurotransmitter_receptor_...;neurotransmitter_receptor_transport	GO:0045202;GO:0098794;GO:0014069;GO:0099572;GO:0097060;GO:0045211;GO:0034702;GO:0098839;GO:0099634	synapse;postsynapse;postsynaptic_density;postsynaptic_specialization;synaptic_membrane;postsynaptic_membrane;ion_channel_complex;postsynaptic_density_membrane;postsynaptic_specialization_membrane	0	1	0.23	0		4.345	5e-05
4814	5304	PIP	P12273	88	1704	0.000206819	0	0									0	1	0.211	0		4.74	6.5e-05
4815	145581	LRFN5	G3V364;Q96NI6	56	17660	0.00233448	0	0	DOID:12849;DOID:5419;DOID:0060041	AUT;SCH;ASD			GO:0050808;GO:0050807;GO:0007416;GO:0051963;GO:0099054	synapse_organization;regulation_of_synapse_organization;synapse_assembly;regulation_of_synapse_assembly;presynapse_assembly	GO:0045202;GO:0098794;GO:0014069;GO:0099572;GO:0097060;GO:0045211;GO:0098839;GO:0099634;GO:0098982;GO:0098936;GO:0099055	synapse;postsynapse;postsynaptic_density;postsynaptic_specialization;synaptic_membrane;postsynaptic_membrane;postsynaptic_density_membrane;postsynaptic_specialization_membrane;GABA-ergic_synapse;intrinsic_component_of_postsynaptic_memb...;integral_component_of_postsynaptic_membr...	0	1	0.241	0		4.154	4.6e-05
4816	57706	DENND1A	Q8TEH3;Q9HCG4	43	7792	0.00101863	0	0			GO:0017112	Rab_guanyl-nucleotide_exchange_factor_ac...	GO:0099003;GO:0099504;GO:0048488	vesicle-mediated_transport_in_synapse;synaptic_vesicle_cycle;synaptic_vesicle_endocytosis	GO:0045202;GO:0098793;GO:0097060;GO:0042734	synapse;presynapse;synaptic_membrane;presynaptic_membrane	0	1	0.23	0		4.344	4.9e-05

### Sheet: PPI_PSP_Bridging_Proteins
Region1											Region2											Region3											Region4
Entrez.ID	GeneName	UniProt	TopOntoOVGHDOID	TopOntoOVG	GOMFID	GOMF	GOBPID	GOBP	GOCCID	GOCC	Entrez.ID	GeneName	UniProt	TopOntoOVGHDOID	TopOntoOVG	GOMFID	GOMF	GOBPID	GOBP	GOCCID	GOCC	Entrez.ID	GeneName	UniProt	TopOntoOVGHDOID	TopOntoOVG	GOMFID	GOMF	GOBPID	GOBP	GOCCID	GOCC	Entrez.ID	GeneName	UniProt	TopOntoOVGHDOID	TopOntoOVG	GOMFID	GOMF	GOBPID	GOBP	GOCCID	GOCC
6455	SH3GL1	Q99961;Q6FGM0	DOID:9255	FTD	GO:0001664	G_protein-coupled_receptor_binding	GO:0099537;GO:0099536;GO:0007268;GO:0050804;GO:0099003;GO:0099504;GO:0098693;GO:0048488;GO:0060078;GO:0099565;GO:0031644	trans-synaptic_signaling;synaptic_signaling;chemical_synaptic_transmission;modulation_of_chemical_synaptic_transmis...;vesicle-mediated_transport_in_synapse;synaptic_vesicle_cycle;regulation_of_synaptic_vesicle_cycle;synaptic_vesicle_endocytosis;regulation_of_postsynaptic_membrane_pote...;chemical_synaptic_transmission,_postsyna...;regulation_of_neurological_system_proces...	GO:0045202;GO:0098794;GO:0014069;GO:0099572;GO:0098793	synapse;postsynapse;postsynaptic_density;postsynaptic_specialization;presynapse	2885	GRB2	B0LPF3;P62993	DOID:5419	SCH	GO:0003723;GO:0070851	RNA_binding;growth_factor_receptor_binding	GO:0032535;GO:0007411;GO:0000165;GO:0032869;GO:0002431;GO:0002757;GO:0043491	regulation_of_cellular_component_size;axon_guidance;MAPK_cascade;cellular_response_to_insulin_stimulus;Fc_receptor_mediated_stimulatory_signali...;immune_response-activating_signal_transd...;protein_kinase_B_signaling	GO:0005730	nucleolus	273	AMPH	P49418	DOID:9255	FTD							51199	NIN	Q8N4C6;Q5XUU0					GO:0031346;GO:0050770	positive_regulation_of_cell_projection_o...;regulation_of_axonogenesis	GO:0033267;GO:0030427;GO:0030426;GO:0005730	axon_part;site_of_polarized_growth;growth_cone;nucleolus
1759	DNM1	Q05193;B4DK06;B7ZAC0;A0A0D9SFE4	DOID:5419;DOID:1826	SCH;Epi	GO:0003924;GO:0003723;GO:0050780;GO:0001664	GTPase_activity;RNA_binding;dopamine_receptor_binding;G_protein-coupled_receptor_binding	GO:0099537;GO:0099536;GO:0007268;GO:0050804;GO:0099003;GO:0099504;GO:0098693;GO:0099072;GO:0048488	trans-synaptic_signaling;synaptic_signaling;chemical_synaptic_transmission;modulation_of_chemical_synaptic_transmis...;vesicle-mediated_transport_in_synapse;synaptic_vesicle_cycle;regulation_of_synaptic_vesicle_cycle;regulation_of_postsynaptic_membrane_neur...;synaptic_vesicle_endocytosis	GO:0045202;GO:0098794;GO:0014069;GO:0099572;GO:0098793;GO:0097060;GO:0033267;GO:0045211;GO:0043197;GO:0008021;GO:0042734;GO:0001917	synapse;postsynapse;postsynaptic_density;postsynaptic_specialization;presynapse;synaptic_membrane;axon_part;postsynaptic_membrane;dendritic_spine;synaptic_vesicle;presynaptic_membrane;photoreceptor_inner_segment	3265	HRAS	P01112;X5D945			GO:0003924	GTPase_activity	GO:0099537;GO:0099536;GO:0007268;GO:0050804;GO:0031346;GO:0099072;GO:0048168;GO:0000165;GO:0043406;GO:0031098;GO:0050852;GO:0002218;GO:0051403;GO:0002758;GO:0002757;GO:0032609	trans-synaptic_signaling;synaptic_signaling;chemical_synaptic_transmission;modulation_of_chemical_synaptic_transmis...;positive_regulation_of_cell_projection_o...;regulation_of_postsynaptic_membrane_neur...;regulation_of_neuronal_synaptic_plastici...;MAPK_cascade;positive_regulation_of_MAP_kinase_activi...;stress-activated_protein_kinase_signalin...;T_cell_receptor_signaling_pathway;activation_of_innate_immune_response;stress-activated_MAPK_cascade;innate_immune_response-activating_signal...;immune_response-activating_signal_transd...;interferon-gamma_production	GO:0045202	synapse	26052	DNM3	Q9UQ16			GO:0003924;GO:0001664	GTPase_activity;G_protein-coupled_receptor_binding	GO:0050808;GO:0099003;GO:0099504;GO:0031346;GO:0050807;GO:0098693;GO:0099072;GO:0048488;GO:0007416;GO:0031345;GO:0050768;GO:0010721	synapse_organization;vesicle-mediated_transport_in_synapse;synaptic_vesicle_cycle;positive_regulation_of_cell_projection_o...;regulation_of_synapse_organization;regulation_of_synaptic_vesicle_cycle;regulation_of_postsynaptic_membrane_neur...;synaptic_vesicle_endocytosis;synapse_assembly;negative_regulation_of_cell_projection_o...;negative_regulation_of_neurogenesis;negative_regulation_of_cell_development	GO:0045202;GO:0098794;GO:0014069;GO:0099572;GO:0098793;GO:0097060;GO:0045211;GO:0043197;GO:0043083;GO:0001917	synapse;postsynapse;postsynaptic_density;postsynaptic_specialization;presynapse;synaptic_membrane;postsynaptic_membrane;dendritic_spine;synaptic_cleft;photoreceptor_inner_segment	145508	CEP128	Q6ZU80;Q86TS1
1785	DNM2	P50570;Q8N1K8	DOID:10652;DOID:9255	AD;FTD	GO:0003924;GO:0050780;GO:0001664	GTPase_activity;dopamine_receptor_binding;G_protein-coupled_receptor_binding	GO:0099003;GO:0099504;GO:0031346;GO:0032535;GO:0050770;GO:0099072;GO:0048488;GO:0031345;GO:0008361;GO:0061387;GO:0006979	vesicle-mediated_transport_in_synapse;synaptic_vesicle_cycle;positive_regulation_of_cell_projection_o...;regulation_of_cellular_component_size;regulation_of_axonogenesis;regulation_of_postsynaptic_membrane_neur...;synaptic_vesicle_endocytosis;negative_regulation_of_cell_projection_o...;regulation_of_cell_size;regulation_of_extent_of_cell_growth;response_to_oxidative_stress	GO:0045202;GO:0098794;GO:0014069;GO:0099572;GO:0098793;GO:0097060;GO:0033267;GO:0045211;GO:0043197;GO:0030427;GO:0030426;GO:0001917	synapse;postsynapse;postsynaptic_density;postsynaptic_specialization;presynapse;synaptic_membrane;axon_part;postsynaptic_membrane;dendritic_spine;site_of_polarized_growth;growth_cone;photoreceptor_inner_segment	207	AKT1	B0LPE5;P31749;B3KVH4	DOID:10652;DOID:3312;DOID:12849;DOID:14330;DOID:5419;DOID:0060041;DOID:10763;DOID:12858;DOID:2377	AD;BD;AUT;PD;SCH;ASD;HTN;HD;MS	GO:0005524;GO:0004674;GO:0032794;GO:0005080;GO:0004712;GO:0071889	ATP_binding;protein_serine/threonine_kinase_activity;GTPase_activating_protein_binding;protein_kinase_C_binding;protein_serine/threonine/tyrosine_kinase...;14-3-3_protein_binding	GO:0099537;GO:0099536;GO:0007268;GO:0032535;GO:0060078;GO:0008361;GO:0000165;GO:0099565;GO:0030258;GO:0006979;GO:0042552;GO:0031098;GO:0032869;GO:0051403;GO:0031929;GO:0043491;GO:0048660;GO:0048661;GO:0030203	trans-synaptic_signaling;synaptic_signaling;chemical_synaptic_transmission;regulation_of_cellular_component_size;regulation_of_postsynaptic_membrane_pote...;regulation_of_cell_size;MAPK_cascade;chemical_synaptic_transmission,_postsyna...;lipid_modification;response_to_oxidative_stress;myelination;stress-activated_protein_kinase_signalin...;cellular_response_to_insulin_stimulus;stress-activated_MAPK_cascade;TOR_signaling;protein_kinase_B_signaling;regulation_of_smooth_muscle_cell_prolife...;positive_regulation_of_smooth_muscle_cel...;glycosaminoglycan_metabolic_process	GO:0045202;GO:0098794	synapse;postsynapse	673	BRAF	P15056			GO:0005524;GO:0004674	ATP_binding;protein_serine/threonine_kinase_activity	GO:0000165	MAPK_cascade
2060	EPS15	B7Z240;P42566					GO:0099003;GO:0099072	vesicle-mediated_transport_in_synapse;regulation_of_postsynaptic_membrane_neur...	GO:0045202;GO:0098794	synapse;postsynapse	1956	EGFR	Q504U8;E7BSV0;F2YGG7;E9PFD7;B7Z2I3;P00533	DOID:10652;DOID:3312;DOID:5419;DOID:1826;DOID:10763;DOID:12858	AD;BD;SCH;Epi;HTN;HD	GO:0005524;GO:0004674	ATP_binding;protein_serine/threonine_kinase_activity	GO:0099537;GO:0099536;GO:0007268;GO:0050804;GO:0000165;GO:0006979;GO:0043406;GO:0031098;GO:0051403;GO:0019722;GO:0038083;GO:0043491;GO:0048660;GO:0048661;GO:0016458	trans-synaptic_signaling;synaptic_signaling;chemical_synaptic_transmission;modulation_of_chemical_synaptic_transmis...;MAPK_cascade;response_to_oxidative_stress;positive_regulation_of_MAP_kinase_activi...;stress-activated_protein_kinase_signalin...;stress-activated_MAPK_cascade;calcium-mediated_signaling;peptidyl-tyrosine_autophosphorylation;protein_kinase_B_signaling;regulation_of_smooth_muscle_cell_prolife...;positive_regulation_of_smooth_muscle_cel...;gene_silencing	GO:0045202	synapse	1837	DTNA	Q9Y4J8;B7Z3X3;A0A024RC32					GO:0099537;GO:0099536;GO:0007268	trans-synaptic_signaling;synaptic_signaling;chemical_synaptic_transmission	GO:0045202	synapse
2923	PDIA3	P30101;V9HVY3	DOID:10652	AD	GO:0003723	RNA_binding					2801	GOLGA2	Q08379									1821	DRP2	Q13474;A0A024RCH3	DOID:12849;DOID:0060041	AUT;ASD			GO:0050808	synapse_organization	GO:0045202;GO:0098794;GO:0014069;GO:0099572;GO:0097060;GO:0045211	synapse;postsynapse;postsynaptic_density;postsynaptic_specialization;synaptic_membrane;postsynaptic_membrane
3836	KPNA1	P52294;B3KXZ2	DOID:5419;DOID:12858	SCH;HD			GO:0099536	synaptic_signaling	GO:0045202;GO:0098794;GO:0014069;GO:0099572	synapse;postsynapse;postsynaptic_density;postsynaptic_specialization	4893	NRAS	P01111;Q5U091	DOID:12849;DOID:0060041	AUT;ASD	GO:0003924	GTPase_activity	GO:0000165;GO:0002218;GO:0002758;GO:0002757	MAPK_cascade;activation_of_innate_immune_response;innate_immune_response-activating_signal...;immune_response-activating_signal_transd...			1756	DMD	P11532;Q4G0X0;A1L0U9;A0A0S2Z3B5;A0A0S2Z3J7;Q16484;A7E212	DOID:3312;DOID:5419;DOID:1059	BD;SCH;ID			GO:0019722;GO:0055074	calcium-mediated_signaling;calcium_ion_homeostasis	GO:0045202;GO:0098794;GO:0097060;GO:0045211	synapse;postsynapse;synaptic_membrane;postsynaptic_membrane
26986	PABPC1	A0A024R9C1;P11940			GO:0003723	RNA_binding	GO:0016458	gene_silencing			2130	EWSR1	Q01844			GO:0003723	RNA_binding			GO:0005730	nucleolus	1605	DAG1	A0A024R2W4;Q14118					GO:0099537;GO:0099536;GO:0050808;GO:0050807;GO:0099072;GO:0007411;GO:0000165;GO:0042552;GO:0031644;GO:0043491	trans-synaptic_signaling;synaptic_signaling;synapse_organization;regulation_of_synapse_organization;regulation_of_postsynaptic_membrane_neur...;axon_guidance;MAPK_cascade;myelination;regulation_of_neurological_system_proces...;protein_kinase_B_signaling	GO:0045202;GO:0098794;GO:0097060;GO:0033267;GO:0045211;GO:0098982	synapse;postsynapse;synaptic_membrane;axon_part;postsynaptic_membrane;GABA-ergic_synapse
7534	YWHAZ	D0PNI1;P63104	DOID:10652;DOID:12849;DOID:14330;DOID:5419;DOID:0060041	AD;AUT;PD;SCH;ASD	GO:0003723	RNA_binding	GO:0050808;GO:0050807;GO:0060074	synapse_organization;regulation_of_synapse_organization;synapse_maturation	GO:0045202;GO:0072562	synapse;blood_microparticle	6714	SRC	P12931	DOID:10652;DOID:12849;DOID:0060041	AD;AUT;ASD	GO:0005524;GO:0005080;GO:0051427;GO:0070851	ATP_binding;protein_kinase_C_binding;hormone_receptor_binding;growth_factor_receptor_binding	GO:0099537;GO:0099536;GO:0007268;GO:0050804;GO:0031346;GO:0034330;GO:0034329;GO:0007411;GO:0000165;GO:0099601;GO:0006979;GO:0043406;GO:0031644;GO:0032869;GO:0002218;GO:0002431;GO:0002758;GO:0002757;GO:0038083;GO:0009755;GO:0043491	trans-synaptic_signaling;synaptic_signaling;chemical_synaptic_transmission;modulation_of_chemical_synaptic_transmis...;positive_regulation_of_cell_projection_o...;cell_junction_organization;cell_junction_assembly;axon_guidance;MAPK_cascade;regulation_of_neurotransmitter_receptor_...;response_to_oxidative_stress;positive_regulation_of_MAP_kinase_activi...;regulation_of_neurological_system_proces...;cellular_response_to_insulin_stimulus;activation_of_innate_immune_response;Fc_receptor_mediated_stimulatory_signali...;innate_immune_response-activating_signal...;immune_response-activating_signal_transd...;peptidyl-tyrosine_autophosphorylation;hormone-mediated_signaling_pathway;protein_kinase_B_signaling	GO:0045202;GO:0098794;GO:0014069;GO:0099572	synapse;postsynapse;postsynaptic_density;postsynaptic_specialization	369	ARAF	P10398;Q96II5;A0A024R178	DOID:1826	Epi	GO:0005524;GO:0004674	ATP_binding;protein_serine/threonine_kinase_activity	GO:0000165;GO:0031929	MAPK_cascade;TOR_signaling
7531	YWHAE	P62258;V9HW98	DOID:3312;DOID:5419	BD;SCH	GO:0003723	RNA_binding	GO:0099072;GO:0000165;GO:0055074	regulation_of_postsynaptic_membrane_neur...;MAPK_cascade;calcium_ion_homeostasis	GO:0045202;GO:0033267;GO:0030427;GO:0030426	synapse;axon_part;site_of_polarized_growth;growth_cone	3845	KRAS	A0A024RAV5;P01116;I1SRC5;L7RSL8			GO:0003924	GTPase_activity	GO:0099537;GO:0099536;GO:0007268;GO:0050804;GO:0048168;GO:0000165;GO:0043406;GO:0002218;GO:0002758;GO:0002757	trans-synaptic_signaling;synaptic_signaling;chemical_synaptic_transmission;modulation_of_chemical_synaptic_transmis...;regulation_of_neuronal_synaptic_plastici...;MAPK_cascade;positive_regulation_of_MAP_kinase_activi...;activation_of_innate_immune_response;innate_immune_response-activating_signal...;immune_response-activating_signal_transd...			22808	MRAS	O14807;Q6FGP0;Q8WVM9			GO:0003924	GTPase_activity
58513	EPS15L1	Q9UBC2;A0A024R7G6	DOID:2377	MS																		2317	FLNB	O75369			GO:0003723	RNA_binding	GO:0071346;GO:0034341	cellular_response_to_interferon-gamma;response_to_interferon-gamma
1487	CTBP1	Q13363;X5D8Y5			GO:0003700	DNA-binding_transcription_factor_activit...	GO:0018205;GO:0016458	peptidyl-lysine_modification;gene_silencing	GO:0045202;GO:0098793;GO:0048786;GO:0098982	synapse;presynapse;presynaptic_active_zone;GABA-ergic_synapse												2887	GRB10	Q13322	DOID:5419	SCH			GO:0007411;GO:0032869	axon_guidance;cellular_response_to_insulin_stimulus
2316	FLNA	P21333;Q60FE5;Q6NXF2;Q5HY54	DOID:1059	ID	GO:0003723;GO:0001664	RNA_binding;G_protein-coupled_receptor_binding	GO:0034330;GO:0034329;GO:0086065;GO:0007212	cell_junction_organization;cell_junction_assembly;cell_communication_involved_in_cardiac_c...;dopamine_receptor_signaling_pathway	GO:0045202;GO:0098794;GO:0005730	synapse;postsynapse;nucleolus												3709	ITPR2	Q14571			GO:0099604	ligand-gated_calcium_channel_activity	GO:0055074;GO:0051591	calcium_ion_homeostasis;response_to_cAMP
29979	UBQLN1	Q9UMX0;A0A024R258	DOID:10652;DOID:12858	AD;HD			GO:0006979;GO:0002218;GO:0002758;GO:0002757;GO:0002224	response_to_oxidative_stress;activation_of_innate_immune_response;innate_immune_response-activating_signal...;immune_response-activating_signal_transd...;toll-like_receptor_signaling_pathway	GO:0005776	autophagosome												1793	DOCK1	B2RUU3;Q14185					GO:0002431;GO:0002757	Fc_receptor_mediated_stimulatory_signali...;immune_response-activating_signal_transd...
5663	PSEN1	A0A024R6A3;P49768;A0A0S2Z4D2	DOID:10652;DOID:9255	AD;FTD			GO:0099537;GO:0099536;GO:0007268;GO:0050804;GO:0050808;GO:0099003;GO:0099504;GO:0031346;GO:0099643;GO:0007269;GO:0016079;GO:0050770;GO:0009165;GO:0031345;GO:0000165;GO:0006979;GO:0043406;GO:0050852;GO:0050768;GO:0010721;GO:0050771;GO:0002757;GO:0001504;GO:0055074	trans-synaptic_signaling;synaptic_signaling;chemical_synaptic_transmission;modulation_of_chemical_synaptic_transmis...;synapse_organization;vesicle-mediated_transport_in_synapse;synaptic_vesicle_cycle;positive_regulation_of_cell_projection_o...;signal_release_from_synapse;neurotransmitter_secretion;synaptic_vesicle_exocytosis;regulation_of_axonogenesis;nucleotide_biosynthetic_process;negative_regulation_of_cell_projection_o...;MAPK_cascade;response_to_oxidative_stress;positive_regulation_of_MAP_kinase_activi...;T_cell_receptor_signaling_pathway;negative_regulation_of_neurogenesis;negative_regulation_of_cell_development;negative_regulation_of_axonogenesis;immune_response-activating_signal_transd...;neurotransmitter_uptake;calcium_ion_homeostasis	GO:0045202;GO:0098793;GO:0097060;GO:0033267;GO:0008021;GO:0030427;GO:0030426;GO:0042734	synapse;presynapse;synaptic_membrane;axon_part;synaptic_vesicle;site_of_polarized_growth;growth_cone;presynaptic_membrane												10014	HDAC5	Q9UQL6	DOID:10652	AD	GO:0005080;GO:0044212;GO:0001012	protein_kinase_C_binding;transcription_regulatory_region_DNA_bind...;RNA_polymerase_II_regulatory_region_DNA_...	GO:0032869;GO:0016458	cellular_response_to_insulin_stimulus;gene_silencing
2274	FHL2	Q14192;Q2XQU9;Q6I9R8			GO:0051427	hormone_receptor_binding	GO:0019722;GO:0009755	calcium-mediated_signaling;hormone-mediated_signaling_pathway														8470	SORBS2	O94875;B7Z997;B7Z3D7	DOID:10652	AD	GO:0003723	RNA_binding
29993	PACSIN1	Q5TZC3;Q9BY11					GO:0099003;GO:0099504;GO:0031346;GO:0048488	vesicle-mediated_transport_in_synapse;synaptic_vesicle_cycle;positive_regulation_of_cell_projection_o...;synaptic_vesicle_endocytosis	GO:0045202;GO:0098793;GO:0033267	synapse;presynapse;axon_part												22895	RPH3A	Q9Y2J0;A0A024RBK6	DOID:12858	HD			GO:0099537;GO:0099536;GO:0007268;GO:0099643;GO:0007269	trans-synaptic_signaling;synaptic_signaling;chemical_synaptic_transmission;signal_release_from_synapse;neurotransmitter_secretion	GO:0045202;GO:0098794;GO:0098793;GO:0097060;GO:0045211;GO:0043197;GO:0008021;GO:0030672	synapse;postsynapse;presynapse;synaptic_membrane;postsynaptic_membrane;dendritic_spine;synaptic_vesicle;synaptic_vesicle_membrane
6456	SH3GL2	Q7Z376;Q99962	DOID:14330;DOID:5419;DOID:2377	PD;SCH;MS			GO:0099003;GO:0099504;GO:0048488	vesicle-mediated_transport_in_synapse;synaptic_vesicle_cycle;synaptic_vesicle_endocytosis	GO:0045202;GO:0098793;GO:0008021;GO:0030672	synapse;presynapse;synaptic_vesicle;synaptic_vesicle_membrane												8844	KSR1	Q8IVT5			GO:0005524;GO:0071889	ATP_binding;14-3-3_protein_binding	GO:0000165;GO:0019933	MAPK_cascade;cAMP-mediated_signaling
10133	OPTN	Q96CV9	DOID:10652	AD					GO:0005776	autophagosome												5094	PCBP2	Q15366			GO:0003723	RNA_binding	GO:0032606;GO:0032479;GO:0032480	type_I_interferon_production;regulation_of_type_I_interferon_producti...;negative_regulation_of_type_I_interferon...	GO:0045202;GO:0098794;GO:0014069;GO:0099572	synapse;postsynapse;postsynaptic_density;postsynaptic_specialization
3688	ITGB1	P05556	DOID:10652;DOID:3312	AD;BD			GO:0099537;GO:0099536;GO:0007268;GO:0050804;GO:0043491	trans-synaptic_signaling;synaptic_signaling;chemical_synaptic_transmission;modulation_of_chemical_synaptic_transmis...;protein_kinase_B_signaling	GO:0045202;GO:0098794;GO:0097060;GO:0043197	synapse;postsynapse;synaptic_membrane;dendritic_spine												3739	KCNA4	P22459							GO:0045202;GO:0098794;GO:0043197;GO:0034702	synapse;postsynapse;dendritic_spine;ion_channel_complex
4842	NOS1	A0PJJ7;B3VK56;B4DG68;P29475	DOID:10652;DOID:3312;DOID:14330;DOID:5419;DOID:1826;DOID:10763;DOID:2377	AD;BD;PD;SCH;Epi;HTN;MS			GO:0099537;GO:0099536;GO:0009165;GO:0019722;GO:0001504;GO:0055074;GO:0018205;GO:0019933	trans-synaptic_signaling;synaptic_signaling;nucleotide_biosynthetic_process;calcium-mediated_signaling;neurotransmitter_uptake;calcium_ion_homeostasis;peptidyl-lysine_modification;cAMP-mediated_signaling	GO:0045202;GO:0098794;GO:0014069;GO:0099572;GO:0098793;GO:0033267;GO:0043197;GO:0034702;GO:0001917	synapse;postsynapse;postsynaptic_density;postsynaptic_specialization;presynapse;axon_part;dendritic_spine;ion_channel_complex;photoreceptor_inner_segment												6548	SLC9A1	B2RAH2;P19634	DOID:10763	HTN			GO:0034330;GO:0034329;GO:0031644;GO:0032869;GO:0019722;GO:0010611;GO:0030203	cell_junction_organization;cell_junction_assembly;regulation_of_neurological_system_proces...;cellular_response_to_insulin_stimulus;calcium-mediated_signaling;regulation_of_cardiac_muscle_hypertrophy;glycosaminoglycan_metabolic_process
1981	EIF4G1	B2RU06;B2RU10;Q04637;O95065;Q96I65;B4DSI9	DOID:14330	PD	GO:0005524;GO:0003723;GO:0008135	ATP_binding;RNA_binding;translation_factor_activity,_RNA_binding	GO:0050808;GO:0050807;GO:0007416;GO:0051963;GO:0099054;GO:0031668;GO:0016458	synapse_organization;regulation_of_synapse_organization;synapse_assembly;regulation_of_synapse_assembly;presynapse_assembly;cellular_response_to_extracellular_stimu...;gene_silencing														6645	SNTB2	A0A024R732;Q13425			GO:0003723	RNA_binding			GO:0045202	synapse
3303	HSPA1A	A8K5I0;B3KTT5;P0DMV8;P0DMV9	DOID:5419;DOID:10763;DOID:9255;DOID:2377	SCH;HTN;FTD;MS	GO:0005524;GO:0003723;GO:0016887;GO:0001664	ATP_binding;RNA_binding;ATPase_activity;G_protein-coupled_receptor_binding	GO:0006979;GO:0002218;GO:0002758;GO:0002757	response_to_oxidative_stress;activation_of_innate_immune_response;innate_immune_response-activating_signal...;immune_response-activating_signal_transd...	GO:0072562	blood_microparticle												10605	PAIP1	Q9H074			GO:0003723	RNA_binding
23163	GGA3	Q9NZ52;A8K6M0;B7Z456	DOID:10652	AD																		1975	EIF4B	B4DRM3;E7EX17;Q7Z5Y0;P23588			GO:0003723;GO:0008135;GO:0043021	RNA_binding;translation_factor_activity,_RNA_binding;ribonucleoprotein_complex_binding
351	APP	A0A140VJC8;P05067;B4DGD0;E9PG40;A0A0A0MRG2;B4DJT9	DOID:10652;DOID:12849;DOID:14330;DOID:0060041;DOID:1826;DOID:10763;DOID:9255;DOID:2377	AD;AUT;PD;ASD;Epi;HTN;FTD;MS	GO:0070851	growth_factor_receptor_binding	GO:0099537;GO:0099536;GO:0007268;GO:0050804;GO:0050808;GO:0050807;GO:0009165;GO:0008088;GO:0007411;GO:0007416;GO:0060078;GO:0048168;GO:0000165;GO:0099565;GO:0099601;GO:0035235;GO:0006979;GO:0051963;GO:0031098;GO:0031644;GO:0050768;GO:0051403;GO:0099054;GO:0010721;GO:0055074;GO:0051591	trans-synaptic_signaling;synaptic_signaling;chemical_synaptic_transmission;modulation_of_chemical_synaptic_transmis...;synapse_organization;regulation_of_synapse_organization;nucleotide_biosynthetic_process;axo-dendritic_transport;axon_guidance;synapse_assembly;regulation_of_postsynaptic_membrane_pote...;regulation_of_neuronal_synaptic_plastici...;MAPK_cascade;chemical_synaptic_transmission,_postsyna...;regulation_of_neurotransmitter_receptor_...;ionotropic_glutamate_receptor_signaling_...;response_to_oxidative_stress;regulation_of_synapse_assembly;stress-activated_protein_kinase_signalin...;regulation_of_neurological_system_proces...;negative_regulation_of_neurogenesis;stress-activated_MAPK_cascade;presynapse_assembly;negative_regulation_of_cell_development;calcium_ion_homeostasis;response_to_cAMP	GO:0045202;GO:0098794;GO:0098793;GO:0033267;GO:0043197;GO:0008021;GO:0030427;GO:0030426;GO:0048786	synapse;postsynapse;presynapse;axon_part;dendritic_spine;synaptic_vesicle;site_of_polarized_growth;growth_cone;presynaptic_active_zone												6616	SNAP25	P60880	DOID:10652;DOID:12849;DOID:5419;DOID:0060041;DOID:1826;DOID:1059;DOID:12858;DOID:9255	AD;AUT;SCH;ASD;Epi;ID;HD;FTD			GO:0099537;GO:0099536;GO:0007268;GO:0050804;GO:0099003;GO:0099504;GO:0099643;GO:0007269;GO:0016079;GO:0099072;GO:0061025;GO:0016082;GO:0098877;GO:0099637;GO:0031629;GO:0001504	trans-synaptic_signaling;synaptic_signaling;chemical_synaptic_transmission;modulation_of_chemical_synaptic_transmis...;vesicle-mediated_transport_in_synapse;synaptic_vesicle_cycle;signal_release_from_synapse;neurotransmitter_secretion;synaptic_vesicle_exocytosis;regulation_of_postsynaptic_membrane_neur...;membrane_fusion;synaptic_vesicle_priming;neurotransmitter_receptor_transport_to_p...;neurotransmitter_receptor_transport;synaptic_vesicle_fusion_to_presynaptic_a...;neurotransmitter_uptake	GO:0045202;GO:0098794;GO:0098793;GO:0097060;GO:0033267;GO:0008021;GO:0030427;GO:0030426;GO:0042734;GO:0034702	synapse;postsynapse;presynapse;synaptic_membrane;axon_part;synaptic_vesicle;site_of_polarized_growth;growth_cone;presynaptic_membrane;ion_channel_complex
4734	NEDD4	P46934	DOID:14330;DOID:5419	PD;SCH	GO:0001664	G_protein-coupled_receptor_binding	GO:0050808;GO:0050807;GO:0009755	synapse_organization;regulation_of_synapse_organization;hormone-mediated_signaling_pathway	GO:0045202;GO:0098794;GO:0043197	synapse;postsynapse;dendritic_spine												9863	MAGI2	B7Z4H4;Q86UL8	DOID:3312;DOID:5419;DOID:1826	BD;SCH;Epi	GO:0001664	G_protein-coupled_receptor_binding	GO:0050808;GO:0099504;GO:0031346;GO:0098693;GO:0007416;GO:0043491	synapse_organization;synaptic_vesicle_cycle;positive_regulation_of_cell_projection_o...;regulation_of_synaptic_vesicle_cycle;synapse_assembly;protein_kinase_B_signaling	GO:0045202;GO:0098794;GO:0014069;GO:0099572	synapse;postsynapse;postsynaptic_density;postsynaptic_specialization
30011	SH3KBP1	Q96B97;Q5JPT6;B7Z6E8					GO:0007411	axon_guidance	GO:0045202	synapse												8491	MAP4K3	B3KMM5;Q8IVH8;A8K602			GO:0005524;GO:0004674	ATP_binding;protein_serine/threonine_kinase_activity	GO:0000165;GO:0043406;GO:0031098;GO:0051403	MAPK_cascade;positive_regulation_of_MAP_kinase_activi...;stress-activated_protein_kinase_signalin...;stress-activated_MAPK_cascade
1387	CREBBP	Q92793	DOID:5419	SCH	GO:0044212	transcription_regulatory_region_DNA_bind...	GO:0002218;GO:0002758;GO:0002757;GO:0018205;GO:0032606;GO:0032479;GO:0032481	activation_of_innate_immune_response;innate_immune_response-activating_signal...;immune_response-activating_signal_transd...;peptidyl-lysine_modification;type_I_interferon_production;regulation_of_type_I_interferon_producti...;positive_regulation_of_type_I_interferon...														2318	FLNC	Q14315;Q59H94					GO:0034330;GO:0034329	cell_junction_organization;cell_junction_assembly
51517	NCKIPSD	Q9NZQ3					GO:0031346;GO:0002431;GO:0002757	positive_regulation_of_cell_projection_o...;Fc_receptor_mediated_stimulatory_signali...;immune_response-activating_signal_transd...														5195	PEX14	O75381	DOID:10763	HTN					GO:0005730	nucleolus
2475	MTOR	P42345	DOID:10652;DOID:12849;DOID:5419;DOID:0060041;DOID:1826;DOID:10763;DOID:12858	AD;AUT;SCH;ASD;Epi;HTN;HD	GO:0005524;GO:0004674;GO:0043021;GO:0043022;GO:0044212	ATP_binding;protein_serine/threonine_kinase_activity;ribonucleoprotein_complex_binding;ribosome_binding;transcription_regulatory_region_DNA_bind...	GO:0099537;GO:0099536;GO:0007268;GO:0050804;GO:0031346;GO:0032535;GO:0008361;GO:0030258;GO:0042552;GO:0031644;GO:0031668;GO:0019722;GO:0009112;GO:0031929;GO:0010611;GO:0043491;GO:0048660;GO:0048661	trans-synaptic_signaling;synaptic_signaling;chemical_synaptic_transmission;modulation_of_chemical_synaptic_transmis...;positive_regulation_of_cell_projection_o...;regulation_of_cellular_component_size;regulation_of_cell_size;lipid_modification;myelination;regulation_of_neurological_system_proces...;cellular_response_to_extracellular_stimu...;calcium-mediated_signaling;nucleobase_metabolic_process;TOR_signaling;regulation_of_cardiac_muscle_hypertrophy;protein_kinase_B_signaling;regulation_of_smooth_muscle_cell_prolife...;positive_regulation_of_smooth_muscle_cel...	GO:0045202;GO:0098794	synapse;postsynapse												5193	PEX12	O00623
5170	PDPK1	O15530			GO:0005524;GO:0004674	ATP_binding;protein_serine/threonine_kinase_activity	GO:0034330;GO:0034329;GO:0050852;GO:0032869;GO:0002218;GO:0002758;GO:0019722;GO:0002757;GO:0055074;GO:0002224	cell_junction_organization;cell_junction_assembly;T_cell_receptor_signaling_pathway;cellular_response_to_insulin_stimulus;activation_of_innate_immune_response;innate_immune_response-activating_signal...;calcium-mediated_signaling;immune_response-activating_signal_transd...;calcium_ion_homeostasis;toll-like_receptor_signaling_pathway	GO:0045202;GO:0098794;GO:0014069;GO:0099572	synapse;postsynapse;postsynaptic_density;postsynaptic_specialization												3798	KIF5A	Q12840	DOID:1826;DOID:2377	Epi;MS	GO:0005524;GO:0016887	ATP_binding;ATPase_activity	GO:0099537;GO:0099536;GO:0007268;GO:0099003;GO:0008088;GO:0007411;GO:0098930;GO:0008089	trans-synaptic_signaling;synaptic_signaling;chemical_synaptic_transmission;vesicle-mediated_transport_in_synapse;axo-dendritic_transport;axon_guidance;axonal_transport;anterograde_axonal_transport	GO:0033267	axon_part
6198	RPS6KB1	P23443	DOID:10652;DOID:2377	AD;MS	GO:0005524;GO:0004674;GO:0004712	ATP_binding;protein_serine/threonine_kinase_activity;protein_serine/threonine/tyrosine_kinase...	GO:0032869;GO:0031929	cellular_response_to_insulin_stimulus;TOR_signaling	GO:0045202	synapse												3800	KIF5C	O60282;Q59GB8	DOID:10652;DOID:3312;DOID:12849;DOID:5419;DOID:0060041;DOID:1059	AD;BD;AUT;SCH;ASD;ID	GO:0005524;GO:0016887	ATP_binding;ATPase_activity	GO:0099003;GO:0008088;GO:0007411;GO:0098930;GO:0008089	vesicle-mediated_transport_in_synapse;axo-dendritic_transport;axon_guidance;axonal_transport;anterograde_axonal_transport	GO:0033267;GO:0030427;GO:0030426	axon_part;site_of_polarized_growth;growth_cone
3667	IRS1	A0A024R499;P35568	DOID:10652;DOID:1826;DOID:10763	AD;Epi;HTN	GO:0005080	protein_kinase_C_binding	GO:0000165;GO:0030258;GO:0032869;GO:0043491	MAPK_cascade;lipid_modification;cellular_response_to_insulin_stimulus;protein_kinase_B_signaling														5898	RALA	P11233			GO:0003924;GO:0001664	GTPase_activity;G_protein-coupled_receptor_binding	GO:0031346	positive_regulation_of_cell_projection_o...
3799	KIF5B	P33176;Q6P164;V9HW29	DOID:3312	BD	GO:0005524;GO:0016887	ATP_binding;ATPase_activity	GO:0099537;GO:0099536;GO:0007268;GO:0050804;GO:0008088;GO:0098930;GO:0008089;GO:0061025;GO:0071346;GO:0034341	trans-synaptic_signaling;synaptic_signaling;chemical_synaptic_transmission;modulation_of_chemical_synaptic_transmis...;axo-dendritic_transport;axonal_transport;anterograde_axonal_transport;membrane_fusion;cellular_response_to_interferon-gamma;response_to_interferon-gamma	GO:0033267;GO:0030427;GO:0030426	axon_part;site_of_polarized_growth;growth_cone												5333	PLCD1	P51178;A8K8F9			GO:0032794	GTPase_activating_protein_binding
3064	HTT	P42858	DOID:12858	HD			GO:0031346;GO:0019722;GO:0055074	positive_regulation_of_cell_projection_o...;calcium-mediated_signaling;calcium_ion_homeostasis	GO:0045202;GO:0098794;GO:0098793;GO:0005776	synapse;postsynapse;presynapse;autophagosome												1615	DARS1	P14868;A0A140VJW5;D3DP78			GO:0005524;GO:0003723	ATP_binding;RNA_binding			GO:0045202	synapse
3146	HMGB1	A0A024RDR0;P09429	DOID:10652;DOID:12849;DOID:0060041;DOID:1059;DOID:10763;DOID:2377	AD;AUT;ASD;ID;HTN;MS	GO:0003723;GO:0044212;GO:0005125	RNA_binding;transcription_regulatory_region_DNA_bind...;cytokine_activity	GO:0000165;GO:0031098;GO:0002218;GO:0051403;GO:0002758;GO:0002757;GO:0055074;GO:0002224;GO:0032606;GO:0032479;GO:0032481;GO:0032609;GO:0016458	MAPK_cascade;stress-activated_protein_kinase_signalin...;activation_of_innate_immune_response;stress-activated_MAPK_cascade;innate_immune_response-activating_signal...;immune_response-activating_signal_transd...;calcium_ion_homeostasis;toll-like_receptor_signaling_pathway;type_I_interferon_production;regulation_of_type_I_interferon_producti...;positive_regulation_of_type_I_interferon...;interferon-gamma_production;gene_silencing														2058	EPRS1	P07814			GO:0005524;GO:0003723	ATP_binding;RNA_binding	GO:0032869;GO:0071346;GO:0034341	cellular_response_to_insulin_stimulus;cellular_response_to_interferon-gamma;response_to_interferon-gamma
3320	HSP90AA1	P07900;Q86SX1;K9JA46	DOID:10652;DOID:5419;DOID:1059;DOID:10763;DOID:9255	AD;SCH;ID;HTN;FTD	GO:0005524;GO:0003723;GO:0016887	ATP_binding;RNA_binding;ATPase_activity	GO:0002431;GO:0002757;GO:0043491	Fc_receptor_mediated_stimulatory_signali...;immune_response-activating_signal_transd...;protein_kinase_B_signaling	GO:0033267;GO:0030427;GO:0030426	axon_part;site_of_polarized_growth;growth_cone												5310	PKD1	P98161	DOID:12849;DOID:0060041	AUT;ASD			GO:0055074	calcium_ion_homeostasis	GO:0034702	ion_channel_complex
5573	PRKAR1A	B2R5T5;P10644			GO:0030552;GO:0030291	cAMP_binding;protein_serine/threonine_kinase_inhibito...			GO:0045202	synapse												1674	DES	P17661;Q53SB5	DOID:5419	SCH					GO:0045202	synapse
27101	CACYBP	Q9HB71;A0A024R904																				7249	TSC2	P49815;X5D7Q2;B3KWH7;Q5HYF7;H3BMQ0;X5D2U8	DOID:10652;DOID:12849;DOID:14330;DOID:0060041;DOID:1826;DOID:10763	AD;AUT;PD;ASD;Epi;HTN			GO:0032869;GO:0031929;GO:0043491	cellular_response_to_insulin_stimulus;TOR_signaling;protein_kinase_B_signaling	GO:0045202;GO:0098794;GO:0014069;GO:0099572	synapse;postsynapse;postsynaptic_density;postsynaptic_specialization
29959	NRBP1	Q9UHY1;F8W6G1			GO:0005524	ATP_binding																4291	MLF1	A0A140VKD2;P58340;Q5HYH4;Q2TLE4;A0A0S2Z4U8;B2RD48;A0A0S2Z4A4
6427	SRSF2	A0A024R8U5;Q01130;Q53FN0	DOID:1059	ID	GO:0003723;GO:0005080	RNA_binding;protein_kinase_C_binding																322	APBB1	O00213;B7Z4M9	DOID:10652	AD			GO:0031346;GO:0018205	positive_regulation_of_cell_projection_o...;peptidyl-lysine_modification	GO:0045202;GO:0098794;GO:0098793;GO:0097060;GO:0033267;GO:0045211;GO:0043197;GO:0030427;GO:0030426;GO:0042734	synapse;postsynapse;presynapse;synaptic_membrane;axon_part;postsynaptic_membrane;dendritic_spine;site_of_polarized_growth;growth_cone;presynaptic_membrane
5048	PAFAH1B1	P43034	DOID:5419	SCH			GO:0099537;GO:0099536;GO:0007268;GO:0050808;GO:0031346;GO:0032535;GO:0050807;GO:0050770;GO:0008088;GO:0031345;GO:0098930;GO:0008361;GO:0000165;GO:0061387;GO:0031098;GO:0050768;GO:0051403;GO:0010721;GO:0042490;GO:0060563	trans-synaptic_signaling;synaptic_signaling;chemical_synaptic_transmission;synapse_organization;positive_regulation_of_cell_projection_o...;regulation_of_cellular_component_size;regulation_of_synapse_organization;regulation_of_axonogenesis;axo-dendritic_transport;negative_regulation_of_cell_projection_o...;axonal_transport;regulation_of_cell_size;MAPK_cascade;regulation_of_extent_of_cell_growth;stress-activated_protein_kinase_signalin...;negative_regulation_of_neurogenesis;stress-activated_MAPK_cascade;negative_regulation_of_cell_development;mechanoreceptor_differentiation;neuroepithelial_cell_differentiation	GO:0033267;GO:0030427;GO:0030426	axon_part;site_of_polarized_growth;growth_cone												10971	YWHAQ	P27348	DOID:10763	HTN	GO:0071889	14-3-3_protein_binding			GO:0045202	synapse
7529	YWHAB	P31946;V9HWD6	DOID:5419	SCH			GO:0000165	MAPK_cascade														53616	ADAM22	Q9P0K1;Q08AL8	DOID:1826	Epi			GO:0099072;GO:0042552	regulation_of_postsynaptic_membrane_neur...;myelination	GO:0045202;GO:0098794;GO:0014069;GO:0099572;GO:0097060;GO:0045211;GO:0098839;GO:0099634;GO:0098936;GO:0099055	synapse;postsynapse;postsynaptic_density;postsynaptic_specialization;synaptic_membrane;postsynaptic_membrane;postsynaptic_density_membrane;postsynaptic_specialization_membrane;intrinsic_component_of_postsynaptic_memb...;integral_component_of_postsynaptic_membr...
1432	MAPK14	L7RSM2;Q16539;A0A024RD15;B4E0K5	DOID:10652;DOID:5419;DOID:10763;DOID:12858;DOID:2377	AD;SCH;HTN;HD;MS	GO:0005524;GO:0004674;GO:0004707;GO:0004708;GO:0004712	ATP_binding;protein_serine/threonine_kinase_activity;MAP_kinase_activity;MAP_kinase_kinase_activity;protein_serine/threonine/tyrosine_kinase...	GO:0050808;GO:0050807;GO:0000165;GO:0030258;GO:0043406;GO:0031098;GO:0051403;GO:0030278	synapse_organization;regulation_of_synapse_organization;MAPK_cascade;lipid_modification;positive_regulation_of_MAP_kinase_activi...;stress-activated_protein_kinase_signalin...;stress-activated_MAPK_cascade;regulation_of_ossification	GO:0045202	synapse												2561	GABRB2	P47870	DOID:3312;DOID:5419;DOID:1826	BD;SCH;Epi			GO:0099537;GO:0099536;GO:0007268;GO:0050808;GO:0007416;GO:0060078;GO:0042490	trans-synaptic_signaling;synaptic_signaling;chemical_synaptic_transmission;synapse_organization;synapse_assembly;regulation_of_postsynaptic_membrane_pote...;mechanoreceptor_differentiation	GO:0045202;GO:0098794;GO:0099572;GO:0097060;GO:0045211;GO:0034702;GO:0099634;GO:0098982;GO:0098936;GO:0099055;GO:0034707	synapse;postsynapse;postsynaptic_specialization;synaptic_membrane;postsynaptic_membrane;ion_channel_complex;postsynaptic_specialization_membrane;GABA-ergic_synapse;intrinsic_component_of_postsynaptic_memb...;integral_component_of_postsynaptic_membr...;chloride_channel_complex
10043	TOM1	B3KUF5;O60784																				7532	YWHAG	P61981	DOID:10652;DOID:5419;DOID:1826;DOID:2377	AD;SCH;Epi;MS	GO:0003723;GO:0005080;GO:0030291	RNA_binding;protein_kinase_C_binding;protein_serine/threonine_kinase_inhibito...	GO:0099537;GO:0099536;GO:0007268;GO:0050804;GO:0032869	trans-synaptic_signaling;synaptic_signaling;chemical_synaptic_transmission;modulation_of_chemical_synaptic_transmis...;cellular_response_to_insulin_stimulus	GO:0045202;GO:0098793	synapse;presynapse
672	BRCA1	P38398;A0A024R1V0	DOID:10652;DOID:2377	AD;MS	GO:0003723;GO:0051427;GO:0044212	RNA_binding;hormone_receptor_binding;transcription_regulatory_region_DNA_bind...	GO:0018205;GO:0051568;GO:0016571;GO:0034968;GO:0009755;GO:0043414	peptidyl-lysine_modification;histone_H3-K4_methylation;histone_methylation;histone_lysine_methylation;hormone-mediated_signaling_pathway;macromolecule_methylation														7533	YWHAH	A0A024R1K7;Q04917;Q9H4N8	DOID:3312;DOID:14330;DOID:5419;DOID:1826	BD;PD;SCH;Epi	GO:0051427	hormone_receptor_binding	GO:0099537;GO:0099536;GO:0007268;GO:0050804;GO:0031345;GO:0050768;GO:0010721;GO:0009755	trans-synaptic_signaling;synaptic_signaling;chemical_synaptic_transmission;modulation_of_chemical_synaptic_transmis...;negative_regulation_of_cell_projection_o...;negative_regulation_of_neurogenesis;negative_regulation_of_cell_development;hormone-mediated_signaling_pathway
1072	CFL1	P23528;V9HWI5	DOID:5419	SCH			GO:0050808;GO:0032535;GO:0050807	synapse_organization;regulation_of_cellular_component_size;regulation_of_synapse_organization														7164	TPD52L1	Q15730;Q16890;E9PPQ1;J3KNE7;E9PNK6					GO:0000165;GO:0043406;GO:0031098;GO:0051403	MAPK_cascade;positive_regulation_of_MAP_kinase_activi...;stress-activated_protein_kinase_signalin...;stress-activated_MAPK_cascade
5894	RAF1	L7RRS6;P04049;A0A0S2Z4L5;B4E0X2	DOID:10652	AD	GO:0005524;GO:0004674	ATP_binding;protein_serine/threonine_kinase_activity	GO:0000165;GO:0043406;GO:0002218;GO:0002758;GO:0002757	MAPK_cascade;positive_regulation_of_MAP_kinase_activi...;activation_of_innate_immune_response;innate_immune_response-activating_signal...;immune_response-activating_signal_transd...														57403	RAB22A	Q9UL26			GO:0003924	GTPase_activity	GO:0032535	regulation_of_cellular_component_size
1147	CHUK	O15111			GO:0005524;GO:0004674	ATP_binding;protein_serine/threonine_kinase_activity	GO:0000165;GO:0006979;GO:0031098;GO:0050852;GO:0002218;GO:0051403;GO:0002758;GO:0002757;GO:0002224;GO:0032606;GO:0032479;GO:0002756;GO:0032481	MAPK_cascade;response_to_oxidative_stress;stress-activated_protein_kinase_signalin...;T_cell_receptor_signaling_pathway;activation_of_innate_immune_response;stress-activated_MAPK_cascade;innate_immune_response-activating_signal...;immune_response-activating_signal_transd...;toll-like_receptor_signaling_pathway;type_I_interferon_production;regulation_of_type_I_interferon_producti...;MyD88-independent_toll-like_receptor_sig...;positive_regulation_of_type_I_interferon...														6810	STX4	B7Z425;Q12846	DOID:1826	Epi			GO:0099537;GO:0099536;GO:0007268;GO:0050804;GO:0099003;GO:0099504;GO:0099643;GO:0007269;GO:0016079;GO:0061025;GO:0006979;GO:0031629;GO:0071346;GO:0034341	trans-synaptic_signaling;synaptic_signaling;chemical_synaptic_transmission;modulation_of_chemical_synaptic_transmis...;vesicle-mediated_transport_in_synapse;synaptic_vesicle_cycle;signal_release_from_synapse;neurotransmitter_secretion;synaptic_vesicle_exocytosis;membrane_fusion;response_to_oxidative_stress;synaptic_vesicle_fusion_to_presynaptic_a...;cellular_response_to_interferon-gamma;response_to_interferon-gamma	GO:0045202;GO:0098794;GO:0098793;GO:0097060;GO:0043197;GO:0008021;GO:0042734;GO:0048786;GO:0048787	synapse;postsynapse;presynapse;synaptic_membrane;dendritic_spine;synaptic_vesicle;presynaptic_membrane;presynaptic_active_zone;presynaptic_active_zone_membrane
1613	DAPK3	B3KNJ3;O43293			GO:0005524;GO:0004674	ATP_binding;protein_serine/threonine_kinase_activity	GO:0034330;GO:0034329;GO:0071346;GO:0034341	cell_junction_organization;cell_junction_assembly;cellular_response_to_interferon-gamma;response_to_interferon-gamma														8773	SNAP23	A8K287;O00161;A0A024R9R8					GO:0099537;GO:0099536;GO:0007268;GO:0099003;GO:0099504;GO:0099643;GO:0007269;GO:0016079;GO:0061025;GO:0016082;GO:0031629	trans-synaptic_signaling;synaptic_signaling;chemical_synaptic_transmission;vesicle-mediated_transport_in_synapse;synaptic_vesicle_cycle;signal_release_from_synapse;neurotransmitter_secretion;synaptic_vesicle_exocytosis;membrane_fusion;synaptic_vesicle_priming;synaptic_vesicle_fusion_to_presynaptic_a...	GO:0045202;GO:0098793	synapse;presynapse
29763	PACSIN3	Q9UKS6																				3984	LIMK1	P53667	DOID:10763	HTN	GO:0005524;GO:0004674	ATP_binding;protein_serine/threonine_kinase_activity	GO:0031346;GO:0032535;GO:0050770;GO:0008361;GO:0061387;GO:0002431;GO:0002757	positive_regulation_of_cell_projection_o...;regulation_of_cellular_component_size;regulation_of_axonogenesis;regulation_of_cell_size;regulation_of_extent_of_cell_growth;Fc_receptor_mediated_stimulatory_signali...;immune_response-activating_signal_transd...
3276	PRMT1	A0A087X1W2;H7C2I1;Q99873			GO:0003723;GO:0042054;GO:0008276;GO:0008757;GO:0016741;GO:0008168	RNA_binding;histone_methyltransferase_activity;protein_methyltransferase_activity;S-adenosylmethionine-dependent_methyltra...;transferase_activity,_transferring_one-c...;methyltransferase_activity	GO:0000165;GO:0031098;GO:0051403;GO:0016571;GO:0043414	MAPK_cascade;stress-activated_protein_kinase_signalin...;stress-activated_MAPK_cascade;histone_methylation;macromolecule_methylation														2891	GRIA2	P42262	DOID:10652;DOID:12849;DOID:5419;DOID:0060041;DOID:1826;DOID:2377	AD;AUT;SCH;ASD;Epi;MS			GO:0099537;GO:0099536;GO:0007268;GO:0099601;GO:0035235	trans-synaptic_signaling;synaptic_signaling;chemical_synaptic_transmission;regulation_of_neurotransmitter_receptor_...;ionotropic_glutamate_receptor_signaling_...	GO:0045202;GO:0098794;GO:0014069;GO:0099572;GO:0097060;GO:0045211;GO:0043197;GO:0034702	synapse;postsynapse;postsynaptic_density;postsynaptic_specialization;synaptic_membrane;postsynaptic_membrane;dendritic_spine;ion_channel_complex
3028	HSD17B10	Q99714;A0A0S2Z410	DOID:10652;DOID:5419;DOID:1059;DOID:2377	AD;SCH;ID;MS	GO:0003723	RNA_binding	GO:0043414	macromolecule_methylation														2892	GRIA3	P42263;Q17R51;Q5XKG2	DOID:10652;DOID:5419;DOID:1826;DOID:1059;DOID:2377	AD;SCH;Epi;ID;MS			GO:0060078;GO:0099601;GO:0035235	regulation_of_postsynaptic_membrane_pote...;regulation_of_neurotransmitter_receptor_...;ionotropic_glutamate_receptor_signaling_...	GO:0045202;GO:0098794;GO:0097060;GO:0045211;GO:0034702	synapse;postsynapse;synaptic_membrane;postsynaptic_membrane;ion_channel_complex
1859	DYRK1A	Q13627	DOID:10652;DOID:0060041;DOID:1826;DOID:1059	AD;ASD;Epi;ID	GO:0005524;GO:0004674;GO:0004712	ATP_binding;protein_serine/threonine_kinase_activity;protein_serine/threonine/tyrosine_kinase...	GO:0038083	peptidyl-tyrosine_autophosphorylation														4783	NFIL3	A0A024R241;Q16649			GO:0044212;GO:0001012;GO:0003700	transcription_regulatory_region_DNA_bind...;RNA_polymerase_II_regulatory_region_DNA_...;DNA-binding_transcription_factor_activit...
1742	DLG4	P78352;B9EGL1;B7Z647;B7Z4H2	DOID:10652;DOID:14330;DOID:5419	AD;PD;SCH	GO:0050780;GO:0001664	dopamine_receptor_binding;G_protein-coupled_receptor_binding	GO:0099537;GO:0099536;GO:0007268;GO:0050804;GO:0050808;GO:0031346;GO:0099072;GO:0060078;GO:0048168;GO:0000165;GO:0099565;GO:0099601;GO:0031644;GO:0055074	trans-synaptic_signaling;synaptic_signaling;chemical_synaptic_transmission;modulation_of_chemical_synaptic_transmis...;synapse_organization;positive_regulation_of_cell_projection_o...;regulation_of_postsynaptic_membrane_neur...;regulation_of_postsynaptic_membrane_pote...;regulation_of_neuronal_synaptic_plastici...;MAPK_cascade;chemical_synaptic_transmission,_postsyna...;regulation_of_neurotransmitter_receptor_...;regulation_of_neurological_system_proces...;calcium_ion_homeostasis	GO:0045202;GO:0098794;GO:0014069;GO:0099572;GO:0098793;GO:0097060;GO:0033267;GO:0045211;GO:0043197;GO:0008021;GO:0034702;GO:0098839;GO:0099634	synapse;postsynapse;postsynaptic_density;postsynaptic_specialization;presynapse;synaptic_membrane;axon_part;postsynaptic_membrane;dendritic_spine;synaptic_vesicle;ion_channel_complex;postsynaptic_density_membrane;postsynaptic_specialization_membrane												405	ARNT	A8K6P0;P27540;Q53F30;B0AZM1			GO:0044212;GO:0003700	transcription_regulatory_region_DNA_bind...;DNA-binding_transcription_factor_activit...	GO:0009165;GO:0006979;GO:0018205	nucleotide_biosynthetic_process;response_to_oxidative_stress;peptidyl-lysine_modification
2066	ERBB4	Q15303	DOID:10652;DOID:3312;DOID:14330;DOID:5419;DOID:10763	AD;BD;PD;SCH;HTN	GO:0005524;GO:0070851;GO:0044212	ATP_binding;growth_factor_receptor_binding;transcription_regulatory_region_DNA_bind...	GO:0050808;GO:0007416;GO:0000165;GO:0050768;GO:0010721;GO:0043491	synapse_organization;synapse_assembly;MAPK_cascade;negative_regulation_of_neurogenesis;negative_regulation_of_cell_development;protein_kinase_B_signaling	GO:0045202;GO:0098794;GO:0014069;GO:0099572;GO:0098793;GO:0097060;GO:0045211;GO:0042734;GO:0098839;GO:0099634;GO:0098982;GO:0098936;GO:0099055	synapse;postsynapse;postsynaptic_density;postsynaptic_specialization;presynapse;synaptic_membrane;postsynaptic_membrane;presynaptic_membrane;postsynaptic_density_membrane;postsynaptic_specialization_membrane;GABA-ergic_synapse;intrinsic_component_of_postsynaptic_memb...;integral_component_of_postsynaptic_membr...												41	ASIC1	A8K1U5;P78348					GO:0099537;GO:0099536;GO:0007268;GO:0050804;GO:0099643;GO:0007269	trans-synaptic_signaling;synaptic_signaling;chemical_synaptic_transmission;modulation_of_chemical_synaptic_transmis...;signal_release_from_synapse;neurotransmitter_secretion	GO:0045202	synapse
10484	SEC23A	Q15436																				1740	DLG2	Q15700;B7Z2T4;E9PN83;E9PIW2	DOID:14330;DOID:1826	PD;Epi			GO:0099537;GO:0099536;GO:0007268;GO:0050808;GO:0099072;GO:0008088;GO:0098930;GO:0000165;GO:0008089;GO:0099601	trans-synaptic_signaling;synaptic_signaling;chemical_synaptic_transmission;synapse_organization;regulation_of_postsynaptic_membrane_neur...;axo-dendritic_transport;axonal_transport;MAPK_cascade;anterograde_axonal_transport;regulation_of_neurotransmitter_receptor_...	GO:0045202;GO:0098794;GO:0014069;GO:0099572;GO:0097060;GO:0033267;GO:0045211;GO:0034702;GO:0098839;GO:0099634	synapse;postsynapse;postsynaptic_density;postsynaptic_specialization;synaptic_membrane;axon_part;postsynaptic_membrane;ion_channel_complex;postsynaptic_density_membrane;postsynaptic_specialization_membrane
10015	PDCD6IP	Q8WUM4			GO:0001664	G_protein-coupled_receptor_binding	GO:0034330;GO:0034329;GO:0045216;GO:0043297	cell_junction_organization;cell_junction_assembly;cell-cell_junction_organization;apical_junction_assembly														1741	DLG3	Q92796;Q59FY1	DOID:5419;DOID:1059	SCH;ID			GO:0099537;GO:0099536;GO:0007268;GO:0050808;GO:0099072;GO:0000165;GO:0099601	trans-synaptic_signaling;synaptic_signaling;chemical_synaptic_transmission;synapse_organization;regulation_of_postsynaptic_membrane_neur...;MAPK_cascade;regulation_of_neurotransmitter_receptor_...	GO:0045202;GO:0098794;GO:0014069;GO:0099572;GO:0097060;GO:0033267;GO:0045211;GO:0030427;GO:0030426;GO:0034702;GO:0098839;GO:0099634	synapse;postsynapse;postsynaptic_density;postsynaptic_specialization;synaptic_membrane;axon_part;postsynaptic_membrane;site_of_polarized_growth;growth_cone;ion_channel_complex;postsynaptic_density_membrane;postsynaptic_specialization_membrane
2512	FTL	P02792	DOID:5419	SCH					GO:0005776	autophagosome												9228	DLGAP2	A0A1B0GXK6;A0A1B0GTN4;Q9P1A6	DOID:5419	SCH			GO:0099537;GO:0099536;GO:0007268	trans-synaptic_signaling;synaptic_signaling;chemical_synaptic_transmission	GO:0045202;GO:0098794;GO:0014069;GO:0099572;GO:0097060;GO:0045211	synapse;postsynapse;postsynaptic_density;postsynaptic_specialization;synaptic_membrane;postsynaptic_membrane
2495	FTH1	A0A024R525;P02794	DOID:12849;DOID:0060041	AUT;ASD					GO:0005776	autophagosome												215	ABCD1	P33897	DOID:1059	ID	GO:0005524;GO:0016887	ATP_binding;ATPase_activity	GO:0030258;GO:0006979;GO:0042552	lipid_modification;response_to_oxidative_stress;myelination
10342	TFG	Q92734;Q05BK6																				5825	ABCD3	P28288			GO:0005524;GO:0016887	ATP_binding;ATPase_activity	GO:0030258	lipid_modification
10935	PRDX3	P30048	DOID:10652;DOID:14330	AD;PD			GO:0006979	response_to_oxidative_stress														55824	PAG1	Q9NWQ8	DOID:5419	SCH			GO:0050852;GO:0002757	T_cell_receptor_signaling_pathway;immune_response-activating_signal_transd...
9531	BAG3	O95817	DOID:14330	PD																		3251	HPRT1	A0A140VJL3;P00492	DOID:9255	FTD			GO:0009165;GO:0009112;GO:0042417	nucleotide_biosynthetic_process;nucleobase_metabolic_process;dopamine_metabolic_process
10550	ARL6IP5	A0A024R371;O75915	DOID:10763	HTN			GO:0000165;GO:0006979;GO:0031098;GO:0051403;GO:0001504	MAPK_cascade;response_to_oxidative_stress;stress-activated_protein_kinase_signalin...;stress-activated_MAPK_cascade;neurotransmitter_uptake														3855	KRT7	P08729
5295	PIK3R1	P27986	DOID:10763	HTN			GO:0007411;GO:0030258;GO:0050852;GO:0032869;GO:0002431;GO:0002757;GO:0043491	axon_guidance;lipid_modification;T_cell_receptor_signaling_pathway;cellular_response_to_insulin_stimulus;Fc_receptor_mediated_stimulatory_signali...;immune_response-activating_signal_transd...;protein_kinase_B_signaling														2783	GNB2	P62879;Q6FHM2	DOID:5419	SCH	GO:0003924	GTPase_activity
5584	PRKCI	P41743			GO:0005524;GO:0004674	ATP_binding;protein_serine/threonine_kinase_activity	GO:0031346;GO:0034330;GO:0034329;GO:0099072;GO:0045216;GO:0032869;GO:0043297	positive_regulation_of_cell_projection_o...;cell_junction_organization;cell_junction_assembly;regulation_of_postsynaptic_membrane_neur...;cell-cell_junction_organization;cellular_response_to_insulin_stimulus;apical_junction_assembly	GO:0045202	synapse												65263	PYCR3	B4DGI7;Q53H96;A0A0A0MQS1
2547	XRCC6	A0A024R1N4;P12956;B1AHC9;B4DE32;B4E356			GO:0005524;GO:0003723;GO:0044212	ATP_binding;RNA_binding;transcription_regulatory_region_DNA_bind...	GO:0002218;GO:0032606;GO:0032479;GO:0032481;GO:0048660	activation_of_innate_immune_response;type_I_interferon_production;regulation_of_type_I_interferon_producti...;positive_regulation_of_type_I_interferon...;regulation_of_smooth_muscle_cell_prolife...	GO:0005730	nucleolus												10574	CCT7	Q99832			GO:0005524	ATP_binding
2280	FKBP1A	P62942;Q0VDC6;A0A087WTS4	DOID:10652;DOID:14330	AD;PD			GO:0019722;GO:0055074	calcium-mediated_signaling;calcium_ion_homeostasis	GO:0034702	ion_channel_complex												10534	ZNRD2	G3V1B8;O60232
6640	SNTA1	Q13424							GO:0045202	synapse												3936	LCP1	A0A024RDT4;P13796					GO:0010737	protein_kinase_A_signaling
387	RHOA	A0A024R324;P61586;C9JX21;B4DKN9;C9JRM1;Q9BVT0	DOID:10652;DOID:1826;DOID:10763	AD;Epi;HTN	GO:0003924	GTPase_activity	GO:0050808;GO:0031346;GO:0032535;GO:0034330;GO:0050807;GO:0034329;GO:0050770;GO:0031345;GO:0008361;GO:0031098;GO:0045216;GO:0050768;GO:0010721;GO:0050771;GO:0043297;GO:0009755	synapse_organization;positive_regulation_of_cell_projection_o...;regulation_of_cellular_component_size;cell_junction_organization;regulation_of_synapse_organization;cell_junction_assembly;regulation_of_axonogenesis;negative_regulation_of_cell_projection_o...;regulation_of_cell_size;stress-activated_protein_kinase_signalin...;cell-cell_junction_organization;negative_regulation_of_neurogenesis;negative_regulation_of_cell_development;negative_regulation_of_axonogenesis;apical_junction_assembly;hormone-mediated_signaling_pathway	GO:0045202;GO:0098794;GO:0043197	synapse;postsynapse;dendritic_spine												2197	FAU	P35544			GO:0003723	RNA_binding
824	CAPN2	B4DN77;P17655;Q59EF6	DOID:10652	AD			GO:0006979	response_to_oxidative_stress														6342	SCP2	P22307;Q59HG9;E9PLD1;B2R761					GO:0030258	lipid_modification
1495	CTNNA1	G3XAM7;P35221;B4DKT9;B4DU00			GO:0003723	RNA_binding	GO:0034330;GO:0034329;GO:0045216;GO:0050768;GO:0010721;GO:0043297	cell_junction_organization;cell_junction_assembly;cell-cell_junction_organization;negative_regulation_of_neurogenesis;negative_regulation_of_cell_development;apical_junction_assembly														5093	PCBP1	Q15365;Q53SS8			GO:0003723;GO:0003700	RNA_binding;DNA-binding_transcription_factor_activit...
5058	PAK1	Q13153;A0A024R5P0	DOID:10652;DOID:5419	AD;SCH	GO:0005524;GO:0004674	ATP_binding;protein_serine/threonine_kinase_activity	GO:0031346;GO:0032535;GO:0050770;GO:0008361;GO:0000165;GO:0061387;GO:0043406;GO:0031098;GO:0050852;GO:0032869;GO:0002218;GO:0002431;GO:0051403;GO:0002758;GO:0010721;GO:0002757;GO:0010611;GO:0009755;GO:0048660;GO:0048661	positive_regulation_of_cell_projection_o...;regulation_of_cellular_component_size;regulation_of_axonogenesis;regulation_of_cell_size;MAPK_cascade;regulation_of_extent_of_cell_growth;positive_regulation_of_MAP_kinase_activi...;stress-activated_protein_kinase_signalin...;T_cell_receptor_signaling_pathway;cellular_response_to_insulin_stimulus;activation_of_innate_immune_response;Fc_receptor_mediated_stimulatory_signali...;stress-activated_MAPK_cascade;innate_immune_response-activating_signal...;negative_regulation_of_cell_development;immune_response-activating_signal_transd...;regulation_of_cardiac_muscle_hypertrophy;hormone-mediated_signaling_pathway;regulation_of_smooth_muscle_cell_prolife...;positive_regulation_of_smooth_muscle_cel...														7905	REEP5	Q00765
7332	UBE2L3	P68036;A0A024R1A4	DOID:14330	PD	GO:0005524;GO:0003723	ATP_binding;RNA_binding																55746	NUP133	Q8WUM0					GO:0019083;GO:0009165;GO:0018205;GO:0016458	viral_transcription;nucleotide_biosynthetic_process;peptidyl-lysine_modification;gene_silencing
23499	MACF1	Q6ZSD7;Q9UPN3	DOID:5419	SCH	GO:0003723;GO:0016887	RNA_binding;ATPase_activity	GO:0031346;GO:0032535;GO:0034330;GO:0034329;GO:0050770;GO:0008361;GO:0061387	positive_regulation_of_cell_projection_o...;regulation_of_cellular_component_size;cell_junction_organization;cell_junction_assembly;regulation_of_axonogenesis;regulation_of_cell_size;regulation_of_extent_of_cell_growth														10675	CSPG5	B7Z2E0;O95196;A0A087WUT8	DOID:5419	SCH	GO:0008083	growth_factor_activity	GO:0099537;GO:0099536;GO:0007268;GO:0050804;GO:0099003;GO:0099504;GO:0099643;GO:0007269;GO:0016079;GO:0098693;GO:2000300;GO:0030203	trans-synaptic_signaling;synaptic_signaling;chemical_synaptic_transmission;modulation_of_chemical_synaptic_transmis...;vesicle-mediated_transport_in_synapse;synaptic_vesicle_cycle;signal_release_from_synapse;neurotransmitter_secretion;synaptic_vesicle_exocytosis;regulation_of_synaptic_vesicle_cycle;regulation_of_synaptic_vesicle_exocytosi...;glycosaminoglycan_metabolic_process	GO:0045202;GO:0098794;GO:0097060;GO:0045211;GO:0098982;GO:0098936;GO:0099055	synapse;postsynapse;synaptic_membrane;postsynaptic_membrane;GABA-ergic_synapse;intrinsic_component_of_postsynaptic_memb...;integral_component_of_postsynaptic_membr...
50618	ITSN2	A6H8W8;Q9NZM3	DOID:5419	SCH			GO:0031346	positive_regulation_of_cell_projection_o...														3842	TNPO1	A0A024RAM0;Q92973	DOID:9255	FTD	GO:0003723	RNA_binding
5799	PTPRN2	E7EM83;I6L9F8;Q92932	DOID:3312;DOID:5419	BD;SCH			GO:0099537;GO:0099536;GO:0007268;GO:0099643;GO:0007269	trans-synaptic_signaling;synaptic_signaling;chemical_synaptic_transmission;signal_release_from_synapse;neurotransmitter_secretion	GO:0045202;GO:0098793;GO:0033267;GO:0008021;GO:0030672;GO:0098563;GO:0030285	synapse;presynapse;axon_part;synaptic_vesicle;synaptic_vesicle_membrane;intrinsic_component_of_synaptic_vesicle_...;integral_component_of_synaptic_vesicle_m...												6804	STX1A	Q16623;Q75ME0	DOID:3312;DOID:12849;DOID:5419;DOID:0060041;DOID:1826;DOID:9255	BD;AUT;SCH;ASD;Epi;FTD			GO:0099537;GO:0099536;GO:0007268;GO:0050804;GO:0099003;GO:0099504;GO:0099643;GO:0007269;GO:0016079;GO:0098693;GO:0048488;GO:0060078;GO:2000300;GO:0099565;GO:0061025;GO:0016082;GO:0031644;GO:0031629;GO:0018205	trans-synaptic_signaling;synaptic_signaling;chemical_synaptic_transmission;modulation_of_chemical_synaptic_transmis...;vesicle-mediated_transport_in_synapse;synaptic_vesicle_cycle;signal_release_from_synapse;neurotransmitter_secretion;synaptic_vesicle_exocytosis;regulation_of_synaptic_vesicle_cycle;synaptic_vesicle_endocytosis;regulation_of_postsynaptic_membrane_pote...;regulation_of_synaptic_vesicle_exocytosi...;chemical_synaptic_transmission,_postsyna...;membrane_fusion;synaptic_vesicle_priming;regulation_of_neurological_system_proces...;synaptic_vesicle_fusion_to_presynaptic_a...;peptidyl-lysine_modification	GO:0045202;GO:0098794;GO:0014069;GO:0099572;GO:0098793;GO:0097060;GO:0008021;GO:0042734;GO:0030672;GO:0034702;GO:0048786;GO:0098563;GO:0030285;GO:0048787	synapse;postsynapse;postsynaptic_density;postsynaptic_specialization;presynapse;synaptic_membrane;synaptic_vesicle;presynaptic_membrane;synaptic_vesicle_membrane;ion_channel_complex;presynaptic_active_zone;intrinsic_component_of_synaptic_vesicle_...;integral_component_of_synaptic_vesicle_m...;presynaptic_active_zone_membrane
1173	AP2M1	Q96CW1;B4DNB9;E9PFW3	DOID:5419	SCH			GO:0032535	regulation_of_cellular_component_size														3736	KCNA1	Q09470	DOID:1826;DOID:10763	Epi;HTN			GO:0099537;GO:0099536;GO:0007268;GO:0060078	trans-synaptic_signaling;synaptic_signaling;chemical_synaptic_transmission;regulation_of_postsynaptic_membrane_pote...	GO:0045202;GO:0098794;GO:0098793;GO:0097060;GO:0033267;GO:0045211;GO:0042734;GO:0034702;GO:0098936;GO:0099055	synapse;postsynapse;presynapse;synaptic_membrane;axon_part;postsynaptic_membrane;presynaptic_membrane;ion_channel_complex;intrinsic_component_of_postsynaptic_memb...;integral_component_of_postsynaptic_membr...
22883	CLSTN1	O94985;B4E3Q1	DOID:10652	AD			GO:0099537;GO:0099536;GO:0007268;GO:0050804;GO:0050808;GO:0099003;GO:0050807;GO:0099072;GO:0007416;GO:0098877;GO:0051963;GO:0099637;GO:0060074	trans-synaptic_signaling;synaptic_signaling;chemical_synaptic_transmission;modulation_of_chemical_synaptic_transmis...;synapse_organization;vesicle-mediated_transport_in_synapse;regulation_of_synapse_organization;regulation_of_postsynaptic_membrane_neur...;synapse_assembly;neurotransmitter_receptor_transport_to_p...;regulation_of_synapse_assembly;neurotransmitter_receptor_transport;synapse_maturation	GO:0045202;GO:0098794;GO:0014069;GO:0099572;GO:0097060;GO:0045211;GO:0043197;GO:0098839;GO:0099634;GO:0098982;GO:0098936;GO:0099055;GO:0098845	synapse;postsynapse;postsynaptic_density;postsynaptic_specialization;synaptic_membrane;postsynaptic_membrane;dendritic_spine;postsynaptic_density_membrane;postsynaptic_specialization_membrane;GABA-ergic_synapse;intrinsic_component_of_postsynaptic_memb...;integral_component_of_postsynaptic_membr...;postsynaptic_endosome												2934	GSN	P06396;A0A0A0MT01;A0A0A0MS51;B7Z4U6	DOID:10652;DOID:3312;DOID:5419;DOID:1826;DOID:10763	AD;BD;SCH;Epi;HTN			GO:0032535;GO:0071346;GO:0034341	regulation_of_cellular_component_size;cellular_response_to_interferon-gamma;response_to_interferon-gamma	GO:0072562	blood_microparticle
9439	MED23	Q05DL5;Q9ULK4	DOID:1059	ID																		3500	IGHG1		DOID:10652	AD			GO:0002431;GO:0002757;GO:0050853	Fc_receptor_mediated_stimulatory_signali...;immune_response-activating_signal_transd...;B_cell_receptor_signaling_pathway	GO:0072562	blood_microparticle
10580	SORBS1	Q9BX66;B4DTX5	DOID:5419;DOID:10763	SCH;HTN			GO:0034330;GO:0034329;GO:0032869	cell_junction_organization;cell_junction_assembly;cellular_response_to_insulin_stimulus														3612	IMPA1	A0A140VJL8;P29218;A0A024R830	DOID:3312	BD			GO:0030258	lipid_modification
57670	KIAA1549	Q9HCM3																				2108	ETFA	A0A0S2Z3L0;P13804					GO:0030258	lipid_modification
815	CAMK2A	A8K161;Q8IWE0;Q7LDD5;Q9UQM7	DOID:10652;DOID:5419;DOID:9255	AD;SCH;FTD	GO:0005524;GO:0004674	ATP_binding;protein_serine/threonine_kinase_activity	GO:0099537;GO:0099536;GO:0007268;GO:0050804;GO:0099003;GO:0099504;GO:0099643;GO:0007269;GO:0016079;GO:0098693;GO:0048168;GO:2000300;GO:0007223;GO:0071346;GO:0034341;GO:0060333	trans-synaptic_signaling;synaptic_signaling;chemical_synaptic_transmission;modulation_of_chemical_synaptic_transmis...;vesicle-mediated_transport_in_synapse;synaptic_vesicle_cycle;signal_release_from_synapse;neurotransmitter_secretion;synaptic_vesicle_exocytosis;regulation_of_synaptic_vesicle_cycle;regulation_of_neuronal_synaptic_plastici...;regulation_of_synaptic_vesicle_exocytosi...;Wnt_signaling_pathway,_calcium_modulatin...;cellular_response_to_interferon-gamma;response_to_interferon-gamma;interferon-gamma-mediated_signaling_path...	GO:0045202;GO:0098794;GO:0014069;GO:0099572;GO:0097060;GO:0045211;GO:0043197	synapse;postsynapse;postsynaptic_density;postsynaptic_specialization;synaptic_membrane;postsynaptic_membrane;dendritic_spine												259217	HSPA12A	A0A1B0GTF3;B7Z2M8;O43301	DOID:5419	SCH	GO:0005524	ATP_binding
4035	LRP1	Q07954;Q59FG2	DOID:10652;DOID:5419	AD;SCH	GO:0003723	RNA_binding	GO:0031346;GO:0032535;GO:0034330;GO:0034329;GO:0050770;GO:0007411;GO:0031345;GO:0008361;GO:0000165;GO:0061387;GO:0050768;GO:0010721;GO:0055074	positive_regulation_of_cell_projection_o...;regulation_of_cellular_component_size;cell_junction_organization;cell_junction_assembly;regulation_of_axonogenesis;axon_guidance;negative_regulation_of_cell_projection_o...;regulation_of_cell_size;MAPK_cascade;regulation_of_extent_of_cell_growth;negative_regulation_of_neurogenesis;negative_regulation_of_cell_development;calcium_ion_homeostasis	GO:0033267;GO:0030427;GO:0030426	axon_part;site_of_polarized_growth;growth_cone												260425	MAGI3	Q5TCQ9;A0A024R0E9			GO:0005524	ATP_binding	GO:0000165;GO:0031098;GO:0051403	MAPK_cascade;stress-activated_protein_kinase_signalin...;stress-activated_MAPK_cascade
1600	DAB1	O75553	DOID:10652;DOID:12849;DOID:0060041	AD;AUT;ASD			GO:0050770;GO:0007411;GO:0031345;GO:0050768;GO:0010721;GO:0050771	regulation_of_axonogenesis;axon_guidance;negative_regulation_of_cell_projection_o...;negative_regulation_of_neurogenesis;negative_regulation_of_cell_development;negative_regulation_of_axonogenesis	GO:0045202;GO:0098794;GO:0014069;GO:0099572	synapse;postsynapse;postsynaptic_density;postsynaptic_specialization												55187	VPS13D	Q5THJ4
10006	ABI1	Q8IZP0;B6VEX3;B6VEX4;B6VEX5;A0A0A0MRT6					GO:0002431;GO:0002757	Fc_receptor_mediated_stimulatory_signali...;immune_response-activating_signal_transd...	GO:0045202;GO:0098794;GO:0014069;GO:0099572;GO:0097060;GO:0033267;GO:0045211;GO:0030427;GO:0030426	synapse;postsynapse;postsynaptic_density;postsynaptic_specialization;synaptic_membrane;axon_part;postsynaptic_membrane;site_of_polarized_growth;growth_cone												25831	HECTD1	Q9ULT8
6457	SH3GL3	A0A024R215;Q99963	DOID:5419	SCH					GO:0045202;GO:0098794;GO:0014069;GO:0099572;GO:0098793;GO:0098845	synapse;postsynapse;postsynaptic_density;postsynaptic_specialization;presynapse;postsynaptic_endosome												3547	IGSF1	Q8N6C5
57787	MARK4	Q96L34	DOID:10652	AD	GO:0005524;GO:0004674	ATP_binding;protein_serine/threonine_kinase_activity	GO:0031346	positive_regulation_of_cell_projection_o...														5362	PLXNA2	O75051	DOID:5419	SCH			GO:0031346;GO:0050770;GO:0007411	positive_regulation_of_cell_projection_o...;regulation_of_axonogenesis;axon_guidance
1459	CSNK2A2	P19784			GO:0005524;GO:0004674	ATP_binding;protein_serine/threonine_kinase_activity																23037	PDZD2	A0A024RE15;O15018	DOID:3312	BD
1460	CSNK2B	A0A1U9X7J2;P67870;N0E4C7	DOID:14330	PD	GO:0004674;GO:0043021	protein_serine/threonine_kinase_activity;ribonucleoprotein_complex_binding	GO:0009755	hormone-mediated_signaling_pathway														26037	SIPA1L1	O43166	DOID:10652;DOID:5419	AD;SCH			GO:0099537;GO:0099536;GO:0007268;GO:0050804;GO:0050808;GO:0050807;GO:0050770	trans-synaptic_signaling;synaptic_signaling;chemical_synaptic_transmission;modulation_of_chemical_synaptic_transmis...;synapse_organization;regulation_of_synapse_organization;regulation_of_axonogenesis	GO:0045202;GO:0098794;GO:0014069;GO:0099572;GO:0097060;GO:0045211;GO:0043197	synapse;postsynapse;postsynaptic_density;postsynaptic_specialization;synaptic_membrane;postsynaptic_membrane;dendritic_spine
1457	CSNK2A1	P68400	DOID:5419	SCH	GO:0005524;GO:0004674	ATP_binding;protein_serine/threonine_kinase_activity																23026	MYO16	F8W883;Q9Y6X6	DOID:10652;DOID:5419	AD;SCH	GO:0005524	ATP_binding
6449	SGTA	O43765							GO:0045202;GO:0098793;GO:0008021;GO:0030672	synapse;presynapse;synaptic_vesicle;synaptic_vesicle_membrane												23129	PLXND1	Q9Y4D7					GO:0050808;GO:0031346;GO:0050770;GO:0007411;GO:0007416	synapse_organization;positive_regulation_of_cell_projection_o...;regulation_of_axonogenesis;axon_guidance;synapse_assembly
3646	EIF3E	P60228			GO:0003723;GO:0008135	RNA_binding;translation_factor_activity,_RNA_binding																1951	CELSR3	Q9NYQ7			GO:0004930	G_protein-coupled_receptor_activity	GO:0007411	axon_guidance
2243	FGA	P02671	DOID:10763	HTN			GO:0000165;GO:0002218;GO:0002758;GO:0002757;GO:0002224	MAPK_cascade;activation_of_innate_immune_response;innate_immune_response-activating_signal...;immune_response-activating_signal_transd...;toll-like_receptor_signaling_pathway	GO:0072562	blood_microparticle												221981	THSD7A	Q9UPZ6	DOID:1826	Epi
10989	IMMT	Q16891	DOID:9255	FTD	GO:0003723	RNA_binding	GO:0055074	calcium_ion_homeostasis														23025	UNC13A	Q9UPW8	DOID:9255	FTD			GO:0099537;GO:0099536;GO:0007268;GO:0050804;GO:0050808;GO:0099003;GO:0099504;GO:0031346;GO:0099643;GO:0007269;GO:0016079;GO:0048168;GO:0016082	trans-synaptic_signaling;synaptic_signaling;chemical_synaptic_transmission;modulation_of_chemical_synaptic_transmis...;synapse_organization;vesicle-mediated_transport_in_synapse;synaptic_vesicle_cycle;positive_regulation_of_cell_projection_o...;signal_release_from_synapse;neurotransmitter_secretion;synaptic_vesicle_exocytosis;regulation_of_neuronal_synaptic_plastici...;synaptic_vesicle_priming	GO:0045202;GO:0098793;GO:0097060;GO:0033267;GO:0008021;GO:0042734;GO:0030672;GO:0048786	synapse;presynapse;synaptic_membrane;axon_part;synaptic_vesicle;presynaptic_membrane;synaptic_vesicle_membrane;presynaptic_active_zone
23193	GANAB	B4DZ53;E9PKU7;Q14697;B4DIW2;B4DSM6;F5H6X6;V9HWJ0			GO:0003723	RNA_binding																20	ABCA2	Q9BZC7	DOID:10652	AD	GO:0005524;GO:0016887	ATP_binding;ATPase_activity
4670	HNRNPM	Q59ES8;P52272			GO:0003723	RNA_binding	GO:0006979	response_to_oxidative_stress	GO:0005730	nucleolus												22995	CEP152	O94986;Q3B7A2
7916	PRRC2A	A0A1U9X974;P48634	DOID:5419;DOID:10763	SCH;HTN	GO:0003723	RNA_binding																57453	DSCAML1	Q8TD84					GO:0007411	axon_guidance	GO:0045202	synapse
5859	QARS1	B7Z840;P47897	DOID:1826	Epi	GO:0005524	ATP_binding	GO:0000165;GO:0031098;GO:0051403	MAPK_cascade;stress-activated_protein_kinase_signalin...;stress-activated_MAPK_cascade														23228	PLCL2	Q9UPR0	DOID:5419;DOID:2377	SCH;MS			GO:0099537;GO:0099536;GO:0007268;GO:0050804;GO:0002757;GO:0050853	trans-synaptic_signaling;synaptic_signaling;chemical_synaptic_transmission;modulation_of_chemical_synaptic_transmis...;immune_response-activating_signal_transd...;B_cell_receptor_signaling_pathway
5684	PSMA3	A0A140VK43;P25788					GO:0000165;GO:0050852;GO:0002218;GO:0002758;GO:0002757	MAPK_cascade;T_cell_receptor_signaling_pathway;activation_of_innate_immune_response;innate_immune_response-activating_signal...;immune_response-activating_signal_transd...	GO:0045202	synapse												5365	PLXNB3	A8K920;Q9ULL4					GO:0031346;GO:0050770;GO:0007411;GO:0031345	positive_regulation_of_cell_projection_o...;regulation_of_axonogenesis;axon_guidance;negative_regulation_of_cell_projection_o...
708	C1QBP	Q07021			GO:0003723;GO:0043021;GO:0043022;GO:0005080;GO:0001664	RNA_binding;ribonucleoprotein_complex_binding;ribosome_binding;protein_kinase_C_binding;G_protein-coupled_receptor_binding	GO:0002218;GO:0002758;GO:0002757;GO:0043491;GO:0032609	activation_of_innate_immune_response;innate_immune_response-activating_signal...;immune_response-activating_signal_transd...;protein_kinase_B_signaling;interferon-gamma_production	GO:0045202;GO:0098793;GO:0048786;GO:0098982;GO:0005730	synapse;presynapse;presynaptic_active_zone;GABA-ergic_synapse;nucleolus												23113	CUL9	Q8IWT3	DOID:14330	PD	GO:0005524	ATP_binding
7919	DDX39B	A0A024RCM3;Q13838	DOID:10652	AD	GO:0005524;GO:0003723;GO:0016887	ATP_binding;RNA_binding;ATPase_activity	GO:0010611;GO:0048660;GO:0048661	regulation_of_cardiac_muscle_hypertrophy;regulation_of_smooth_muscle_cell_prolife...;positive_regulation_of_smooth_muscle_cel...														27148	STK36	Q9NRP7;A0A140VJW1			GO:0005524;GO:0004674	ATP_binding;protein_serine/threonine_kinase_activity
1642	DDB1	Q16531																				57556	SEMA6A	A0A0A0MQU6;Q9H2E6	DOID:3312;DOID:5419	BD;SCH			GO:0032535;GO:0050770;GO:0007411;GO:0031345;GO:0008361;GO:0000165;GO:0061387;GO:0050768;GO:0010721;GO:0050771;GO:0048846;GO:0050922	regulation_of_cellular_component_size;regulation_of_axonogenesis;axon_guidance;negative_regulation_of_cell_projection_o...;regulation_of_cell_size;MAPK_cascade;regulation_of_extent_of_cell_growth;negative_regulation_of_neurogenesis;negative_regulation_of_cell_development;negative_regulation_of_axonogenesis;axon_extension_involved_in_axon_guidance;negative_regulation_of_chemotaxis
26019	UPF2	Q9HAU5			GO:0003723	RNA_binding																4645	MYO5B	Q7Z7A5;Q9ULV0	DOID:5419	SCH	GO:0005524	ATP_binding
3184	HNRNPD	Q14103;A0A024RDF4;A0A024RDB4;A0A024RDF3			GO:0003723	RNA_binding	GO:0006979	response_to_oxidative_stress	GO:0045202	synapse												57610	RANBP10	Q6VN20;B3KP49;R4GMX8
11331	PHB2	Q99623			GO:0051427	hormone_receptor_binding	GO:0000165;GO:0009755	MAPK_cascade;hormone-mediated_signaling_pathway	GO:0045202;GO:0098794;GO:0014069;GO:0099572;GO:0098793;GO:0048786;GO:0098982	synapse;postsynapse;postsynaptic_density;postsynaptic_specialization;presynapse;presynaptic_active_zone;GABA-ergic_synapse												23031	MAST3	O60307			GO:0005524;GO:0004674	ATP_binding;protein_serine/threonine_kinase_activity
4172	MCM3	B4DUQ9;J3KQ69;P25205			GO:0005524	ATP_binding																3178	HNRNPA1	A0A024RB53;P09651;A0A024RAZ7	DOID:10652;DOID:9255;DOID:2377	AD;FTD;MS	GO:0003723	RNA_binding	GO:0031668	cellular_response_to_extracellular_stimu...
1272	CNTN1	Q12860;A0A024R104	DOID:10652;DOID:3312;DOID:14330;DOID:2377	AD;BD;PD;MS			GO:0031346	positive_regulation_of_cell_projection_o...	GO:0045202;GO:0098794;GO:0098793;GO:0097060;GO:0045211;GO:0042734;GO:0098936	synapse;postsynapse;presynapse;synaptic_membrane;postsynaptic_membrane;presynaptic_membrane;intrinsic_component_of_postsynaptic_memb...												6294	SAFB	Q15424;B7Z2F6;B7ZLP5			GO:0003723;GO:0044212;GO:0001012	RNA_binding;transcription_regulatory_region_DNA_bind...;RNA_polymerase_II_regulatory_region_DNA_...	GO:0009755	hormone-mediated_signaling_pathway
5621	PRNP	P04156;Q53YK7;F7VJQ1	DOID:10652;DOID:3312;DOID:12849;DOID:5419;DOID:0060041;DOID:1826;DOID:10763;DOID:12858;DOID:9255;DOID:2377	AD;BD;AUT;SCH;ASD;Epi;HTN;HD;FTD;MS	GO:0001664	G_protein-coupled_receptor_binding	GO:0099537;GO:0099536;GO:0007268;GO:0050804;GO:0050808;GO:0050807;GO:0031345;GO:0006979;GO:0050852;GO:0019722;GO:0002757;GO:0055074;GO:0032609	trans-synaptic_signaling;synaptic_signaling;chemical_synaptic_transmission;modulation_of_chemical_synaptic_transmis...;synapse_organization;regulation_of_synapse_organization;negative_regulation_of_cell_projection_o...;response_to_oxidative_stress;T_cell_receptor_signaling_pathway;calcium-mediated_signaling;immune_response-activating_signal_transd...;calcium_ion_homeostasis;interferon-gamma_production	GO:0045202;GO:0098794;GO:0014069;GO:0099572	synapse;postsynapse;postsynaptic_density;postsynaptic_specialization												6747	SSR3	Q9UNL2;C9J365					GO:0006614	SRP-dependent_cotranslational_protein_ta...
1191	CLU	P10909	DOID:10652;DOID:14330;DOID:5419;DOID:10763	AD;PD;SCH;HTN			GO:0042552	myelination	GO:0045202;GO:0072562	synapse;blood_microparticle												529	ATP6V1E1	P36543;Q53Y06			GO:0016887	ATPase_activity	GO:0032869	cellular_response_to_insulin_stimulus
5034	P4HB	A0A024R8S5;P07237			GO:0003723	RNA_binding	GO:0006979	response_to_oxidative_stress														10212	DDX39A	O00148			GO:0005524;GO:0003723;GO:0016887	ATP_binding;RNA_binding;ATPase_activity
3309	HSPA5	P11021;V9HWB4	DOID:10652;DOID:3312;DOID:5419;DOID:10763	AD;BD;SCH;HTN	GO:0005524;GO:0016887;GO:0043021;GO:0043022	ATP_binding;ATPase_activity;ribonucleoprotein_complex_binding;ribosome_binding	GO:0031346;GO:0031668;GO:0051591	positive_regulation_of_cell_projection_o...;cellular_response_to_extracellular_stimu...;response_to_cAMP														6210	RPS15A	B2R4W8;P62244			GO:0003723;GO:0003735	RNA_binding;structural_constituent_of_ribosome	GO:0006614;GO:0019083	SRP-dependent_cotranslational_protein_ta...;viral_transcription	GO:0022627	cytosolic_small_ribosomal_subunit
10539	GLRX3	A0A140VJK1;O76003	DOID:10763	HTN	GO:0003723;GO:0005080	RNA_binding;protein_kinase_C_binding	GO:0010611	regulation_of_cardiac_muscle_hypertrophy														10189	ALYREF	E9PB61;Q86V81			GO:0003723	RNA_binding
4750	NEK1	Q96PY6;Q5JXL9	DOID:5419	SCH	GO:0005524;GO:0004674;GO:0071889	ATP_binding;protein_serine/threonine_kinase_activity;14-3-3_protein_binding	GO:0031098	stress-activated_protein_kinase_signalin...														1838	DTNB	B7Z6A9;E7EVB6;O60941;Q1I0L3;E9PEY4;B7Z202
26994	RNF11	Q9Y3C5	DOID:14330	PD																		1994	ELAVL1	Q15717	DOID:10652	AD	GO:0003723	RNA_binding	GO:0016458	gene_silencing	GO:0045202;GO:0098794	synapse;postsynapse
10482	NXF1	Q59E96;Q9UBU9			GO:0003723	RNA_binding																23517	MTREX	P42285;Q3MHC9			GO:0005524;GO:0003723	ATP_binding;RNA_binding	GO:0006364	rRNA_processing	GO:0005730	nucleolus
5869	RAB5B	A0A024RB09;P61020			GO:0003924	GTPase_activity			GO:0045202;GO:0098793;GO:0008021;GO:0030672;GO:0098563;GO:0098993	synapse;presynapse;synaptic_vesicle;synaptic_vesicle_membrane;intrinsic_component_of_synaptic_vesicle_...;anchored_component_of_synaptic_vesicle_m...												6499	SKIV2L	A0A1U9X8J1;Q15477			GO:0005524;GO:0003723	ATP_binding;RNA_binding
7316	UBC	P0CG48	DOID:1826	Epi	GO:0003723	RNA_binding	GO:0000165;GO:0043406;GO:0031098;GO:0002218;GO:0051403;GO:0002758;GO:0002757;GO:0002224;GO:0002756	MAPK_cascade;positive_regulation_of_MAP_kinase_activi...;stress-activated_protein_kinase_signalin...;activation_of_innate_immune_response;stress-activated_MAPK_cascade;innate_immune_response-activating_signal...;immune_response-activating_signal_transd...;toll-like_receptor_signaling_pathway;MyD88-independent_toll-like_receptor_sig...														5976	UPF1	A0A024R7L8;B3KY55;Q92900;A0A024R7L5	DOID:1826	Epi	GO:0005524;GO:0003723	ATP_binding;RNA_binding
7431	VIM	P08670;V9HWE1	DOID:10652;DOID:5419	AD;SCH	GO:0003723	RNA_binding	GO:0031345;GO:0050768;GO:0010721;GO:0071346;GO:0034341	negative_regulation_of_cell_projection_o...;negative_regulation_of_neurogenesis;negative_regulation_of_cell_development;cellular_response_to_interferon-gamma;response_to_interferon-gamma														23248	RPRD2	Q5VT52	DOID:3312;DOID:12849;DOID:5419;DOID:0060041	BD;AUT;SCH;ASD
7251	TSG101	Q99816					GO:0000165	MAPK_cascade	GO:0005730	nucleolus												5493	PPL	O60437
55666	NPLOC4	A0A024R8R4;Q8TAT6					GO:0002218;GO:0002758;GO:0002757;GO:0032606;GO:0032479;GO:0032480	activation_of_innate_immune_response;innate_immune_response-activating_signal...;immune_response-activating_signal_transd...;type_I_interferon_production;regulation_of_type_I_interferon_producti...;negative_regulation_of_type_I_interferon...														142	PARP1	A0A024R3T8;P09874	DOID:10652;DOID:14330;DOID:10763	AD;PD;HTN	GO:0003723;GO:0051427;GO:0044212;GO:0001012;GO:0003700	RNA_binding;hormone_receptor_binding;transcription_regulatory_region_DNA_bind...;RNA_polymerase_II_regulatory_region_DNA_...;DNA-binding_transcription_factor_activit...	GO:0009165;GO:0006979;GO:0032869;GO:0010611;GO:0009755;GO:0043414	nucleotide_biosynthetic_process;response_to_oxidative_stress;cellular_response_to_insulin_stimulus;regulation_of_cardiac_muscle_hypertrophy;hormone-mediated_signaling_pathway;macromolecule_methylation	GO:0005730	nucleolus
667	DST	B4DSS9;Q03001;Q6P0N6;B4DGY0;F6QMI7;E9PHM6;F8W9J4					GO:0034330;GO:0034329;GO:0008088;GO:0098930	cell_junction_organization;cell_junction_assembly;axo-dendritic_transport;axonal_transport	GO:0033267	axon_part												4998	ORC1	Q13415;Q96F82;B7Z8H0			GO:0005524	ATP_binding			GO:0005730	nucleolus
9135	RABEP1	Q15276;B4DMM4	DOID:10652	AD	GO:0008083	growth_factor_activity	GO:0061025	membrane_fusion														4999	ORC2	A0A024R411;Q13416
164	AP1G1	A0A140VJE7;O43747;Q8IY97																				4175	MCM6	Q14566			GO:0005524;GO:0016887	ATP_binding;ATPase_activity
4214	MAP3K1	Q13233	DOID:10652	AD	GO:0005524;GO:0004674	ATP_binding;protein_serine/threonine_kinase_activity	GO:0000165;GO:0043406;GO:0031098;GO:0002218;GO:0002758;GO:0002757;GO:0002224	MAPK_cascade;positive_regulation_of_MAP_kinase_activi...;stress-activated_protein_kinase_signalin...;activation_of_innate_immune_response;innate_immune_response-activating_signal...;immune_response-activating_signal_transd...;toll-like_receptor_signaling_pathway														348	APOE	A0A0S2Z3D5;P02649	DOID:10652;DOID:3312;DOID:12849;DOID:14330;DOID:5419;DOID:0060041;DOID:1826;DOID:10763;DOID:9255;DOID:2377	AD;BD;AUT;PD;SCH;ASD;Epi;HTN;FTD;MS			GO:0099537;GO:0099536;GO:0007268;GO:0050804;GO:0050808;GO:0031346;GO:0032535;GO:0050807;GO:0050770;GO:0031345;GO:0008361;GO:0048168;GO:0000165;GO:0030258;GO:0061387;GO:0006979;GO:0050768;GO:0010721;GO:0055074	trans-synaptic_signaling;synaptic_signaling;chemical_synaptic_transmission;modulation_of_chemical_synaptic_transmis...;synapse_organization;positive_regulation_of_cell_projection_o...;regulation_of_cellular_component_size;regulation_of_synapse_organization;regulation_of_axonogenesis;negative_regulation_of_cell_projection_o...;regulation_of_cell_size;regulation_of_neuronal_synaptic_plastici...;MAPK_cascade;lipid_modification;regulation_of_extent_of_cell_growth;response_to_oxidative_stress;negative_regulation_of_neurogenesis;negative_regulation_of_cell_development;calcium_ion_homeostasis	GO:0045202;GO:0072562;GO:0043083	synapse;blood_microparticle;synaptic_cleft
375	ARF1	A0A024R3Q3;P84077			GO:0003924;GO:0003723	GTPase_activity;RNA_binding	GO:0099537;GO:0099536;GO:0007268;GO:0050804;GO:0050808;GO:0099003;GO:0031346;GO:0032535	trans-synaptic_signaling;synaptic_signaling;chemical_synaptic_transmission;modulation_of_chemical_synaptic_transmis...;synapse_organization;vesicle-mediated_transport_in_synapse;positive_regulation_of_cell_projection_o...;regulation_of_cellular_component_size	GO:0045202;GO:0098794;GO:0014069;GO:0099572;GO:0097060;GO:0045211	synapse;postsynapse;postsynaptic_density;postsynaptic_specialization;synaptic_membrane;postsynaptic_membrane												4684	NCAM1	P13591;A0A087WWD4	DOID:10652;DOID:3312;DOID:12849;DOID:5419;DOID:0060041;DOID:1826;DOID:2377	AD;BD;AUT;SCH;ASD;Epi;MS			GO:0007411;GO:0000165;GO:0071346;GO:0034341;GO:0060333	axon_guidance;MAPK_cascade;cellular_response_to_interferon-gamma;response_to_interferon-gamma;interferon-gamma-mediated_signaling_path...
4130	MAP1A	P78559;Q504X9;E9PGC8	DOID:5419	SCH			GO:0099537;GO:0099536;GO:0007268;GO:0050804;GO:0008088;GO:0098930;GO:0008089	trans-synaptic_signaling;synaptic_signaling;chemical_synaptic_transmission;modulation_of_chemical_synaptic_transmis...;axo-dendritic_transport;axonal_transport;anterograde_axonal_transport	GO:0045202;GO:0033267	synapse;axon_part												4685	NCAM2	O15394
4915	NTRK2	Q16620;Q5VWE5;Q548C2;A0A024R230	DOID:10652;DOID:3312;DOID:12849;DOID:14330;DOID:5419;DOID:0060041;DOID:1826;DOID:10763;DOID:2377	AD;BD;AUT;PD;SCH;ASD;Epi;HTN;MS	GO:0005524	ATP_binding	GO:0099537;GO:0099536;GO:0007268;GO:0050804;GO:0050808;GO:0031346;GO:0050807;GO:0050770;GO:0007416;GO:0000165;GO:0042552;GO:0051963;GO:0042490;GO:0043491	trans-synaptic_signaling;synaptic_signaling;chemical_synaptic_transmission;modulation_of_chemical_synaptic_transmis...;synapse_organization;positive_regulation_of_cell_projection_o...;regulation_of_synapse_organization;regulation_of_axonogenesis;synapse_assembly;MAPK_cascade;myelination;regulation_of_synapse_assembly;mechanoreceptor_differentiation;protein_kinase_B_signaling	GO:0045202;GO:0098794;GO:0014069;GO:0099572;GO:0098793;GO:0033267;GO:0043197	synapse;postsynapse;postsynaptic_density;postsynaptic_specialization;presynapse;axon_part;dendritic_spine												4099	MAG	P20916;Q53ES7	DOID:5419	SCH			GO:0032535;GO:0050770;GO:0031345;GO:0008361;GO:0061387;GO:0042552;GO:0031644;GO:0050768;GO:0010721;GO:0050771	regulation_of_cellular_component_size;regulation_of_axonogenesis;negative_regulation_of_cell_projection_o...;regulation_of_cell_size;regulation_of_extent_of_cell_growth;myelination;regulation_of_neurological_system_proces...;negative_regulation_of_neurogenesis;negative_regulation_of_cell_development;negative_regulation_of_axonogenesis	GO:0033267	axon_part
23095	KIF1B	O60333	DOID:2377	MS	GO:0005524;GO:0016887	ATP_binding;ATPase_activity	GO:0099537;GO:0099536;GO:0007268;GO:0008088;GO:0098930;GO:0008089	trans-synaptic_signaling;synaptic_signaling;chemical_synaptic_transmission;axo-dendritic_transport;axonal_transport;anterograde_axonal_transport	GO:0033267	axon_part												3897	L1CAM	P32004	DOID:5419;DOID:1059	SCH;ID			GO:0050808;GO:0031346;GO:0032535;GO:0050770;GO:0007411;GO:0008361;GO:0061387	synapse_organization;positive_regulation_of_cell_projection_o...;regulation_of_cellular_component_size;regulation_of_axonogenesis;axon_guidance;regulation_of_cell_size;regulation_of_extent_of_cell_growth	GO:0033267;GO:0030427;GO:0030426	axon_part;site_of_polarized_growth;growth_cone
8887	TAX1BP1	Q86VP1;B4DSG5					GO:0032606;GO:0032479;GO:0032480	type_I_interferon_production;regulation_of_type_I_interferon_producti...;negative_regulation_of_type_I_interferon...														334	APLP2	A0A140VJE9;Q06481;B4E3I5	DOID:10652	AD
2036	EPB41L1	A0A0C4DH22;B7Z653;Q9H4G0	DOID:5419;DOID:1059	SCH;ID																		58512	DLGAP3	O95886	DOID:5419	SCH			GO:0050808	synapse_organization	GO:0045202;GO:0098794;GO:0014069;GO:0099572;GO:0097060;GO:0045211	synapse;postsynapse;postsynaptic_density;postsynaptic_specialization;synaptic_membrane;postsynaptic_membrane
3708	ITPR1	B4DER3;Q14643;Q59H91;B4DGH1	DOID:10652;DOID:2377	AD;MS	GO:0099604	ligand-gated_calcium_channel_activity	GO:0019722;GO:0055074	calcium-mediated_signaling;calcium_ion_homeostasis	GO:0045202;GO:0098794;GO:0014069;GO:0099572;GO:0005730	synapse;postsynapse;postsynaptic_density;postsynaptic_specialization;nucleolus												22839	DLGAP4	A0A0B4J2C2;Q9Y2H0							GO:0045202;GO:0098794;GO:0099572	synapse;postsynapse;postsynaptic_specialization
3326	HSP90AB1	A0A024RD80;P08238;B4DGL0;Q6PK50			GO:0005524;GO:0003723;GO:0016887	ATP_binding;RNA_binding;ATPase_activity	GO:0032535;GO:0008361;GO:0002431;GO:0002757;GO:0071346;GO:0034341;GO:0043491;GO:0060333;GO:0034340;GO:0060337;GO:0071357	regulation_of_cellular_component_size;regulation_of_cell_size;Fc_receptor_mediated_stimulatory_signali...;immune_response-activating_signal_transd...;cellular_response_to_interferon-gamma;response_to_interferon-gamma;protein_kinase_B_signaling;interferon-gamma-mediated_signaling_path...;response_to_type_I_interferon;type_I_interferon_signaling_pathway;cellular_response_to_type_I_interferon	GO:0033267;GO:0030427;GO:0030426	axon_part;site_of_polarized_growth;growth_cone												1739	DLG1	Q12959;A0A0C4DFT3;B4DF78	DOID:14330;DOID:5419	PD;SCH			GO:0099537;GO:0099536;GO:0007268;GO:0050808;GO:0032535;GO:0034330;GO:0034329;GO:0099072;GO:0000165;GO:0099601;GO:0042552;GO:0031098;GO:0045216;GO:0051403;GO:0043297;GO:0043491	trans-synaptic_signaling;synaptic_signaling;chemical_synaptic_transmission;synapse_organization;regulation_of_cellular_component_size;cell_junction_organization;cell_junction_assembly;regulation_of_postsynaptic_membrane_neur...;MAPK_cascade;regulation_of_neurotransmitter_receptor_...;myelination;stress-activated_protein_kinase_signalin...;cell-cell_junction_organization;stress-activated_MAPK_cascade;apical_junction_assembly;protein_kinase_B_signaling	GO:0045202;GO:0098794;GO:0014069;GO:0099572;GO:0097060;GO:0033267;GO:0045211;GO:0034702;GO:0098839;GO:0099634	synapse;postsynapse;postsynaptic_density;postsynaptic_specialization;synaptic_membrane;axon_part;postsynaptic_membrane;ion_channel_complex;postsynaptic_density_membrane;postsynaptic_specialization_membrane
28964	GIT1	Q59FC3;Q9Y2X7	DOID:12858	HD			GO:0099537;GO:0099536;GO:0007268;GO:0050804;GO:0099003;GO:0099504;GO:0099643;GO:0007269;GO:0016079;GO:0098693;GO:2000300	trans-synaptic_signaling;synaptic_signaling;chemical_synaptic_transmission;modulation_of_chemical_synaptic_transmis...;vesicle-mediated_transport_in_synapse;synaptic_vesicle_cycle;signal_release_from_synapse;neurotransmitter_secretion;synaptic_vesicle_exocytosis;regulation_of_synaptic_vesicle_cycle;regulation_of_synaptic_vesicle_exocytosi...	GO:0045202;GO:0098793;GO:0033267	synapse;presynapse;axon_part												11127	KIF3A	B4DHG8;E9PES4;Q9Y496;J3KPF9;Q05CT3			GO:0005524;GO:0016887	ATP_binding;ATPase_activity	GO:0008088;GO:0007411;GO:0098930;GO:0008089	axo-dendritic_transport;axon_guidance;axonal_transport;anterograde_axonal_transport	GO:0033267	axon_part
51631	LUC7L2	Q9Y383			GO:0003723	RNA_binding																10617	STAMBP	A0A140VK54;O95630
1213	CLTC	A0A087WVQ6;Q00610			GO:0003723	RNA_binding	GO:0030203	glycosaminoglycan_metabolic_process														10228	STX6	O43752	DOID:14330	PD			GO:0099003;GO:0099504;GO:0061025	vesicle-mediated_transport_in_synapse;synaptic_vesicle_cycle;membrane_fusion	GO:0045202;GO:0098793;GO:0008021;GO:0030672;GO:0098563;GO:0030285	synapse;presynapse;synaptic_vesicle;synaptic_vesicle_membrane;intrinsic_component_of_synaptic_vesicle_...;integral_component_of_synaptic_vesicle_m...
1400	CRMP1	B3KT07;Q14194;Q96I11;X5DNI1;E9PD68;B3KV96	DOID:5419;DOID:1826	SCH;Epi			GO:0007411;GO:0031345;GO:0050768;GO:0010721	axon_guidance;negative_regulation_of_cell_projection_o...;negative_regulation_of_neurogenesis;negative_regulation_of_cell_development														5868	RAB5A	P20339;A0A024R2K1	DOID:10652	AD	GO:0003924	GTPase_activity	GO:0099537;GO:0099536;GO:0007268;GO:0050804;GO:0099003;GO:0099504;GO:0099643;GO:0032535;GO:0007269;GO:0016079;GO:0098693;GO:0048168;GO:2000300	trans-synaptic_signaling;synaptic_signaling;chemical_synaptic_transmission;modulation_of_chemical_synaptic_transmis...;vesicle-mediated_transport_in_synapse;synaptic_vesicle_cycle;signal_release_from_synapse;regulation_of_cellular_component_size;neurotransmitter_secretion;synaptic_vesicle_exocytosis;regulation_of_synaptic_vesicle_cycle;regulation_of_neuronal_synaptic_plastici...;regulation_of_synaptic_vesicle_exocytosi...	GO:0045202;GO:0098794;GO:0098793;GO:0033267;GO:0008021;GO:0030672;GO:0098563;GO:0098845;GO:0098993	synapse;postsynapse;presynapse;axon_part;synaptic_vesicle;synaptic_vesicle_membrane;intrinsic_component_of_synaptic_vesicle_...;postsynaptic_endosome;anchored_component_of_synaptic_vesicle_m...
1937	EEF1G	P26641;Q53YD7			GO:0003723;GO:0008135	RNA_binding;translation_factor_activity,_RNA_binding																7334	UBE2N	P61088;V9HW41	DOID:5419	SCH	GO:0005524;GO:0003723	ATP_binding;RNA_binding	GO:0000165;GO:0043406;GO:0031098;GO:0050852;GO:0002218;GO:0051403;GO:0002758;GO:0002757	MAPK_cascade;positive_regulation_of_MAP_kinase_activi...;stress-activated_protein_kinase_signalin...;T_cell_receptor_signaling_pathway;activation_of_innate_immune_response;stress-activated_MAPK_cascade;innate_immune_response-activating_signal...;immune_response-activating_signal_transd...	GO:0005730	nucleolus
57562	CEP126	Q9P2H0																				9146	HGS	A0A0S2Z4R4;O14964					GO:0000165	MAPK_cascade
9001	HAP1	P54257	DOID:12858	HD			GO:0099537;GO:0099536;GO:0007268;GO:0050804;GO:0031346;GO:0008088;GO:0098930;GO:0008089;GO:0019722;GO:0055074	trans-synaptic_signaling;synaptic_signaling;chemical_synaptic_transmission;modulation_of_chemical_synaptic_transmis...;positive_regulation_of_cell_projection_o...;axo-dendritic_transport;axonal_transport;anterograde_axonal_transport;calcium-mediated_signaling;calcium_ion_homeostasis	GO:0045202;GO:0098793;GO:0033267;GO:0008021;GO:0005776	synapse;presynapse;axon_part;synaptic_vesicle;autophagosome												4216	MAP3K4	Q9Y6R4;Q9P1M2;J3KNB8			GO:0005524;GO:0004674	ATP_binding;protein_serine/threonine_kinase_activity	GO:0000165;GO:0043406;GO:0031098;GO:0051403	MAPK_cascade;positive_regulation_of_MAP_kinase_activi...;stress-activated_protein_kinase_signalin...;stress-activated_MAPK_cascade
1891	ECH1	Q13011					GO:0030258	lipid_modification														10598	AHSA1	G3V438;O95433
114928	GPRASP2	B3KW05;Q96D09																				29924	EPN1	Q9Y6I3;A0A024R4S1
55660	PRPF40A	O75400;Q05C41	DOID:12858	HD	GO:0003723	RNA_binding																161	AP2A2	O94973	DOID:10652;DOID:9255	AD;FTD
3837	KPNB1	B7Z752;Q14974	DOID:2377	MS	GO:0003723	RNA_binding																5063	PAK3	B2RCU6;O75914	DOID:1059	ID	GO:0005524;GO:0004674;GO:0004708;GO:0004712	ATP_binding;protein_serine/threonine_kinase_activity;MAP_kinase_kinase_activity;protein_serine/threonine/tyrosine_kinase...	GO:0050808;GO:0031346;GO:0032535;GO:0050807;GO:0050770;GO:0000165;GO:0043406;GO:0031098;GO:0050852;GO:0002218;GO:0002758;GO:0002757	synapse_organization;positive_regulation_of_cell_projection_o...;regulation_of_cellular_component_size;regulation_of_synapse_organization;regulation_of_axonogenesis;MAPK_cascade;positive_regulation_of_MAP_kinase_activi...;stress-activated_protein_kinase_signalin...;T_cell_receptor_signaling_pathway;activation_of_innate_immune_response;innate_immune_response-activating_signal...;immune_response-activating_signal_transd...	GO:0045202;GO:0098794;GO:0014069;GO:0099572	synapse;postsynapse;postsynaptic_density;postsynaptic_specialization
29117	BRD7	Q9NPI1			GO:0044212	transcription_regulatory_region_DNA_bind...	GO:0018205	peptidyl-lysine_modification														7454	WAS	A0A024QYX8;P42768					GO:0032535;GO:0050852;GO:0002431;GO:0002757;GO:0071346;GO:0034341	regulation_of_cellular_component_size;T_cell_receptor_signaling_pathway;Fc_receptor_mediated_stimulatory_signali...;immune_response-activating_signal_transd...;cellular_response_to_interferon-gamma;response_to_interferon-gamma
5764	PTN	A0A024R778;P21246	DOID:5419	SCH	GO:0008083	growth_factor_activity	GO:0099537;GO:0099536;GO:0007268;GO:0050804;GO:0050808;GO:0031346;GO:0050807;GO:0042552;GO:0050768;GO:0010721;GO:0031668;GO:0030278	trans-synaptic_signaling;synaptic_signaling;chemical_synaptic_transmission;modulation_of_chemical_synaptic_transmis...;synapse_organization;positive_regulation_of_cell_projection_o...;regulation_of_synapse_organization;myelination;negative_regulation_of_neurogenesis;negative_regulation_of_cell_development;cellular_response_to_extracellular_stimu...;regulation_of_ossification	GO:0045202;GO:0098794;GO:0098793	synapse;postsynapse;presynapse												65125	WNK1	Q9H4A3;A5D8Z4;F5GWT4	DOID:10763	HTN	GO:0005524;GO:0004674;GO:0030291	ATP_binding;protein_serine/threonine_kinase_activity;protein_serine/threonine_kinase_inhibito...	GO:0050852;GO:0002757	T_cell_receptor_signaling_pathway;immune_response-activating_signal_transd...
10980	COPS6	Q7L5N1																				43	ACHE	P22303	DOID:10652;DOID:14330	AD;PD			GO:0099537;GO:0099536;GO:0007268;GO:0050804;GO:0050808;GO:0007416	trans-synaptic_signaling;synaptic_signaling;chemical_synaptic_transmission;modulation_of_chemical_synaptic_transmis...;synapse_organization;synapse_assembly	GO:0045202;GO:0043083	synapse;synaptic_cleft
1399	CRKL	P46109			GO:0003723	RNA_binding	GO:0050808;GO:0050807;GO:0007416;GO:0000165;GO:0043406;GO:0031098;GO:0050852;GO:0051403;GO:0002757	synapse_organization;regulation_of_synapse_organization;synapse_assembly;MAPK_cascade;positive_regulation_of_MAP_kinase_activi...;stress-activated_protein_kinase_signalin...;T_cell_receptor_signaling_pathway;stress-activated_MAPK_cascade;immune_response-activating_signal_transd...	GO:0045202;GO:0098794;GO:0097060;GO:0045211	synapse;postsynapse;synaptic_membrane;postsynaptic_membrane												10376	TUBA1B	P68363	DOID:5419	SCH	GO:0003924;GO:0003723	GTPase_activity;RNA_binding
1398	CRK	A0A0S2Z3K9;P46108;A0A0S2Z3Q4;L7RT18					GO:0000165;GO:0006979;GO:0043406;GO:0002431;GO:0002757	MAPK_cascade;response_to_oxidative_stress;positive_regulation_of_MAP_kinase_activi...;Fc_receptor_mediated_stimulatory_signali...;immune_response-activating_signal_transd...														576	ADGRB2	O60241			GO:0004930	G_protein-coupled_receptor_activity	GO:0050808;GO:0050807;GO:0007416;GO:0051963;GO:0019722;GO:0019933	synapse_organization;regulation_of_synapse_organization;synapse_assembly;regulation_of_synapse_assembly;calcium-mediated_signaling;cAMP-mediated_signaling
4217	MAP3K5	Q99683	DOID:14330;DOID:12858	PD;HD	GO:0005524;GO:0004674	ATP_binding;protein_serine/threonine_kinase_activity	GO:0000165;GO:0006979;GO:0043406;GO:0031098;GO:0051403;GO:0031668;GO:0048660;GO:0048661	MAPK_cascade;response_to_oxidative_stress;positive_regulation_of_MAP_kinase_activi...;stress-activated_protein_kinase_signalin...;stress-activated_MAPK_cascade;cellular_response_to_extracellular_stimu...;regulation_of_smooth_muscle_cell_prolife...;positive_regulation_of_smooth_muscle_cel...														5757	PTMA	P06454;Q53S24
1627	DBN1	Q16643	DOID:10652	AD			GO:0099537;GO:0099536;GO:0007268;GO:0050804;GO:0050808;GO:0031346;GO:0032535;GO:0050807;GO:0050770;GO:0008361;GO:0048168;GO:0061387	trans-synaptic_signaling;synaptic_signaling;chemical_synaptic_transmission;modulation_of_chemical_synaptic_transmis...;synapse_organization;positive_regulation_of_cell_projection_o...;regulation_of_cellular_component_size;regulation_of_synapse_organization;regulation_of_axonogenesis;regulation_of_cell_size;regulation_of_neuronal_synaptic_plastici...;regulation_of_extent_of_cell_growth	GO:0045202;GO:0098794;GO:0014069;GO:0099572;GO:0097060;GO:0033267;GO:0045211;GO:0030427;GO:0030426	synapse;postsynapse;postsynaptic_density;postsynaptic_specialization;synaptic_membrane;axon_part;postsynaptic_membrane;site_of_polarized_growth;growth_cone												4747	NEFL	P07196	DOID:10652;DOID:14330;DOID:5419;DOID:2377	AD;PD;SCH;MS			GO:0050808;GO:0031346;GO:0032535;GO:0050770;GO:0008088;GO:0098930;GO:0000165;GO:0008089;GO:0099601;GO:0060074	synapse_organization;positive_regulation_of_cell_projection_o...;regulation_of_cellular_component_size;regulation_of_axonogenesis;axo-dendritic_transport;axonal_transport;MAPK_cascade;anterograde_axonal_transport;regulation_of_neurotransmitter_receptor_...;synapse_maturation	GO:0045202;GO:0098794;GO:0098793;GO:0033267;GO:0030427;GO:0030426	synapse;postsynapse;presynapse;axon_part;site_of_polarized_growth;growth_cone
2010	EMD	P50402																				4738	NEDD8	Q15843
355	FAS	P25445;K9J972;Q59FU8	DOID:10652;DOID:14330;DOID:5419;DOID:10763;DOID:2377	AD;PD;SCH;HTN;MS			GO:0000165;GO:0031098;GO:0051403;GO:0031668	MAPK_cascade;stress-activated_protein_kinase_signalin...;stress-activated_MAPK_cascade;cellular_response_to_extracellular_stimu...														3306	HSPA2	A0A024R6B5;P54652	DOID:2377	MS	GO:0005524;GO:0016887	ATP_binding;ATPase_activity			GO:0034702;GO:0072562	ion_channel_complex;blood_microparticle
2017	CTTN	Q14247;Q53HG7;A0A024R5M3					GO:0050808;GO:0032535;GO:0034330;GO:0034329;GO:0050770;GO:0008361;GO:0061387	synapse_organization;regulation_of_cellular_component_size;cell_junction_organization;cell_junction_assembly;regulation_of_axonogenesis;regulation_of_cell_size;regulation_of_extent_of_cell_growth	GO:0045202;GO:0098794;GO:0033267;GO:0043197;GO:0030427;GO:0030426;GO:0034702	synapse;postsynapse;axon_part;dendritic_spine;site_of_polarized_growth;growth_cone;ion_channel_complex												80347	COASY	Q13057			GO:0005524	ATP_binding	GO:0009165	nucleotide_biosynthetic_process
28988	DBNL	Q9UJU6;B4DUF9					GO:0050808;GO:0031346;GO:0032535;GO:0050807;GO:0050770;GO:0007416;GO:0008361;GO:0000165;GO:0061387;GO:0043406;GO:0031098;GO:0051403	synapse_organization;positive_regulation_of_cell_projection_o...;regulation_of_cellular_component_size;regulation_of_synapse_organization;regulation_of_axonogenesis;synapse_assembly;regulation_of_cell_size;MAPK_cascade;regulation_of_extent_of_cell_growth;positive_regulation_of_MAP_kinase_activi...;stress-activated_protein_kinase_signalin...;stress-activated_MAPK_cascade	GO:0045202;GO:0098794;GO:0014069;GO:0099572;GO:0097060;GO:0045211;GO:0030427	synapse;postsynapse;postsynaptic_density;postsynaptic_specialization;synaptic_membrane;postsynaptic_membrane;site_of_polarized_growth												2810	SFN	P31947			GO:0030291	protein_serine/threonine_kinase_inhibito...
50807	ASAP1	A0A0A0MRE5;Q9ULH1	DOID:2377	MS			GO:0031345;GO:0050768;GO:0010721	negative_regulation_of_cell_projection_o...;negative_regulation_of_neurogenesis;negative_regulation_of_cell_development	GO:0045202;GO:0098794;GO:0043197	synapse;postsynapse;dendritic_spine												2194	FASN	P49327	DOID:12849;DOID:0060041	AUT;ASD	GO:0003723	RNA_binding	GO:0009165	nucleotide_biosynthetic_process
23390	ZDHHC17	Q8IUH5	DOID:12858	HD					GO:0045202;GO:0098793;GO:0097060;GO:0042734	synapse;presynapse;synaptic_membrane;presynaptic_membrane												1174	AP1S1	A0A024QYT6;P61966							GO:0045202;GO:0098793;GO:0033267	synapse;presynapse;axon_part
2045	EPHA7	Q15375			GO:0005524	ATP_binding	GO:0050808;GO:0032535;GO:0050807;GO:0050770;GO:0007411;GO:0007416;GO:0031345;GO:0008361;GO:0000165;GO:0061387;GO:0051963;GO:0050768;GO:0010721;GO:0050771	synapse_organization;regulation_of_cellular_component_size;regulation_of_synapse_organization;regulation_of_axonogenesis;axon_guidance;synapse_assembly;negative_regulation_of_cell_projection_o...;regulation_of_cell_size;MAPK_cascade;regulation_of_extent_of_cell_growth;regulation_of_synapse_assembly;negative_regulation_of_neurogenesis;negative_regulation_of_cell_development;negative_regulation_of_axonogenesis	GO:0045202;GO:0098794;GO:0014069;GO:0099572;GO:0097060;GO:0045211;GO:0098839;GO:0099634;GO:0098936;GO:0099055	synapse;postsynapse;postsynaptic_density;postsynaptic_specialization;synaptic_membrane;postsynaptic_membrane;postsynaptic_density_membrane;postsynaptic_specialization_membrane;intrinsic_component_of_postsynaptic_memb...;integral_component_of_postsynaptic_membr...												3643	INSR	P06213	DOID:1826;DOID:10763	Epi;HTN	GO:0005524	ATP_binding	GO:0050808;GO:0009165;GO:0000165;GO:0043406;GO:0032869;GO:0038083;GO:0043491	synapse_organization;nucleotide_biosynthetic_process;MAPK_cascade;positive_regulation_of_MAP_kinase_activi...;cellular_response_to_insulin_stimulus;peptidyl-tyrosine_autophosphorylation;protein_kinase_B_signaling
4301	AFDN	P55196;A8MQ02;G1UI22;J3KN01	DOID:14330	PD			GO:0034330;GO:0034329;GO:0045216;GO:0043297	cell_junction_organization;cell_junction_assembly;cell-cell_junction_organization;apical_junction_assembly														5335	PLCG1	P19174;Q4LE43;Q9UFY1					GO:0099537;GO:0099536;GO:0007268;GO:0050804;GO:0007411;GO:0050852;GO:0002431;GO:0019722;GO:0002757;GO:0055074	trans-synaptic_signaling;synaptic_signaling;chemical_synaptic_transmission;modulation_of_chemical_synaptic_transmis...;axon_guidance;T_cell_receptor_signaling_pathway;Fc_receptor_mediated_stimulatory_signali...;calcium-mediated_signaling;immune_response-activating_signal_transd...;calcium_ion_homeostasis	GO:0045202	synapse
10987	COPS5	A0A024R7W9;Q92905	DOID:10763	HTN	GO:0003723;GO:0008135	RNA_binding;translation_factor_activity,_RNA_binding	GO:0000165;GO:0031098;GO:0051403	MAPK_cascade;stress-activated_protein_kinase_signalin...;stress-activated_MAPK_cascade	GO:0045202;GO:0098793;GO:0008021	synapse;presynapse;synaptic_vesicle												2048	EPHB2	B4DSE0;Q4LE53;Q6NVW1;P29323			GO:0005524	ATP_binding	GO:0099537;GO:0099536;GO:0007268;GO:0050804;GO:0050808;GO:0050807;GO:0050770;GO:0007411;GO:0007416;GO:0031345;GO:0048168;GO:0000165;GO:0099601;GO:0051963;GO:0050768;GO:0010721;GO:0050771	trans-synaptic_signaling;synaptic_signaling;chemical_synaptic_transmission;modulation_of_chemical_synaptic_transmis...;synapse_organization;regulation_of_synapse_organization;regulation_of_axonogenesis;axon_guidance;synapse_assembly;negative_regulation_of_cell_projection_o...;regulation_of_neuronal_synaptic_plastici...;MAPK_cascade;regulation_of_neurotransmitter_receptor_...;regulation_of_synapse_assembly;negative_regulation_of_neurogenesis;negative_regulation_of_cell_development;negative_regulation_of_axonogenesis	GO:0045202;GO:0098794;GO:0098793;GO:0097060;GO:0045211;GO:0042734;GO:0098936;GO:0099055	synapse;postsynapse;presynapse;synaptic_membrane;postsynaptic_membrane;presynaptic_membrane;intrinsic_component_of_postsynaptic_memb...;integral_component_of_postsynaptic_membr...
10458	BAIAP2	Q9UQB8;I3L4C2	DOID:12849;DOID:0060041	AUT;ASD			GO:0099537;GO:0099536;GO:0007268;GO:0050804;GO:0050808;GO:0031346;GO:0032535;GO:0050807;GO:0060078;GO:0099565;GO:0031644;GO:0032869;GO:0002431;GO:0031668;GO:0002757	trans-synaptic_signaling;synaptic_signaling;chemical_synaptic_transmission;modulation_of_chemical_synaptic_transmis...;synapse_organization;positive_regulation_of_cell_projection_o...;regulation_of_cellular_component_size;regulation_of_synapse_organization;regulation_of_postsynaptic_membrane_pote...;chemical_synaptic_transmission,_postsyna...;regulation_of_neurological_system_proces...;cellular_response_to_insulin_stimulus;Fc_receptor_mediated_stimulatory_signali...;cellular_response_to_extracellular_stimu...;immune_response-activating_signal_transd...	GO:0045202;GO:0098794;GO:0014069;GO:0099572;GO:0098793;GO:0097060;GO:0043197	synapse;postsynapse;postsynaptic_density;postsynaptic_specialization;presynapse;synaptic_membrane;dendritic_spine												2051	EPHB6	J3KQU5;O15197;F8WCM8			GO:0005524	ATP_binding	GO:0007411	axon_guidance
1612	DAPK1	P53355;Q59H88;B4DHI4	DOID:10652;DOID:3312;DOID:5419;DOID:1826;DOID:9255	AD;BD;SCH;Epi;FTD	GO:0005524;GO:0004674	ATP_binding;protein_serine/threonine_kinase_activity	GO:0099601;GO:0006979;GO:0071346;GO:0034341	regulation_of_neurotransmitter_receptor_...;response_to_oxidative_stress;cellular_response_to_interferon-gamma;response_to_interferon-gamma														2049	EPHB3	P54753			GO:0005524	ATP_binding	GO:0050808;GO:0050807;GO:0050770;GO:0007411;GO:0007416;GO:0051963	synapse_organization;regulation_of_synapse_organization;regulation_of_axonogenesis;axon_guidance;synapse_assembly;regulation_of_synapse_assembly
1499	CTNNB1	A0A024R2Q3;P35222;B4DGU4	DOID:10652;DOID:3312;DOID:12849;DOID:5419;DOID:0060041;DOID:1059;DOID:10763;DOID:9255	AD;BD;AUT;SCH;ASD;ID;HTN;FTD	GO:0051427;GO:0003700	hormone_receptor_binding;DNA-binding_transcription_factor_activit...	GO:0099537;GO:0099536;GO:0007268;GO:0050808;GO:0099003;GO:0099504;GO:0034330;GO:0034329;GO:0000165;GO:0006979;GO:0042552;GO:0050768;GO:0010721;GO:0018205;GO:0007223;GO:0051568;GO:0032606;GO:0016571;GO:0032479;GO:0032481;GO:0034968;GO:0009755;GO:0048660;GO:0043414;GO:0030278	trans-synaptic_signaling;synaptic_signaling;chemical_synaptic_transmission;synapse_organization;vesicle-mediated_transport_in_synapse;synaptic_vesicle_cycle;cell_junction_organization;cell_junction_assembly;MAPK_cascade;response_to_oxidative_stress;myelination;negative_regulation_of_neurogenesis;negative_regulation_of_cell_development;peptidyl-lysine_modification;Wnt_signaling_pathway,_calcium_modulatin...;histone_H3-K4_methylation;type_I_interferon_production;histone_methylation;regulation_of_type_I_interferon_producti...;positive_regulation_of_type_I_interferon...;histone_lysine_methylation;hormone-mediated_signaling_pathway;regulation_of_smooth_muscle_cell_prolife...;macromolecule_methylation;regulation_of_ossification	GO:0045202;GO:0098794;GO:0014069;GO:0099572;GO:0098793;GO:0097060;GO:0045211;GO:0042734;GO:0048786	synapse;postsynapse;postsynaptic_density;postsynaptic_specialization;presynapse;synaptic_membrane;postsynaptic_membrane;presynaptic_membrane;presynaptic_active_zone												9379	NRXN2	Q9P2S2;P58401;G5E9G7	DOID:12849;DOID:5419;DOID:0060041	AUT;SCH;ASD			GO:0099537;GO:0099536;GO:0007268;GO:0050808;GO:0099643;GO:0007269;GO:0007416	trans-synaptic_signaling;synaptic_signaling;chemical_synaptic_transmission;synapse_organization;signal_release_from_synapse;neurotransmitter_secretion;synapse_assembly	GO:0045202;GO:0098793	synapse;presynapse
10469	TIMM44	O43615	DOID:5419	SCH	GO:0005524	ATP_binding																9369	NRXN3	Q9HDB5;A0A0U1RRJ0;Q9Y4C0	DOID:12849;DOID:5419;DOID:0060041	AUT;SCH;ASD			GO:0007411	axon_guidance
5315	PKM	P14618;B4DNK4;V9HWB8;A0A024R5Z9			GO:0005524;GO:0003723	ATP_binding;RNA_binding	GO:0009165;GO:0032869	nucleotide_biosynthetic_process;cellular_response_to_insulin_stimulus														3556	IL1RAP	A8K6K4;Q9NPH3	DOID:10652	AD	GO:0070851	growth_factor_receptor_binding	GO:0099537;GO:0099536;GO:0050808;GO:0050807;GO:0007416;GO:0051963;GO:0099054	trans-synaptic_signaling;synaptic_signaling;synapse_organization;regulation_of_synapse_organization;synapse_assembly;regulation_of_synapse_assembly;presynapse_assembly	GO:0045202	synapse
9463	PICK1	A0A024R1J5;Q9NRD5	DOID:5419	SCH	GO:0005080;GO:0001664	protein_kinase_C_binding;G_protein-coupled_receptor_binding	GO:0099537;GO:0099536;GO:0007268;GO:0050804;GO:0050808;GO:0032535;GO:0031668;GO:0043414	trans-synaptic_signaling;synaptic_signaling;chemical_synaptic_transmission;modulation_of_chemical_synaptic_transmis...;synapse_organization;regulation_of_cellular_component_size;cellular_response_to_extracellular_stimu...;macromolecule_methylation	GO:0045202;GO:0098794;GO:0014069;GO:0099572;GO:0098793;GO:0097060;GO:0045211;GO:0008021;GO:0042734;GO:0098845	synapse;postsynapse;postsynaptic_density;postsynaptic_specialization;presynapse;synaptic_membrane;postsynaptic_membrane;synaptic_vesicle;presynaptic_membrane;postsynaptic_endosome												23405	DICER1	Q9UPY3			GO:0005524;GO:0003723	ATP_binding;RNA_binding	GO:0042552;GO:0031644;GO:0050768;GO:0010721;GO:0032288;GO:0016458	myelination;regulation_of_neurological_system_proces...;negative_regulation_of_neurogenesis;negative_regulation_of_cell_development;myelin_assembly;gene_silencing	GO:0033267;GO:0030427;GO:0030426	axon_part;site_of_polarized_growth;growth_cone
1947	EFNB1	P98172	DOID:5419	SCH			GO:0007411	axon_guidance	GO:0045202	synapse												4478	MSN	P26038;V9HWC0			GO:0003723	RNA_binding	GO:0032535;GO:0008361	regulation_of_cellular_component_size;regulation_of_cell_size	GO:0072562	blood_microparticle
9693	RAPGEF2	Q9Y4G8	DOID:1826	Epi	GO:0030552;GO:0001664	cAMP_binding;G_protein-coupled_receptor_binding	GO:0099537;GO:0099536;GO:0007268;GO:0050804;GO:0031346;GO:0034330;GO:0034329;GO:0031345;GO:0000165;GO:0050768;GO:0010721;GO:0051591;GO:0019933	trans-synaptic_signaling;synaptic_signaling;chemical_synaptic_transmission;modulation_of_chemical_synaptic_transmis...;positive_regulation_of_cell_projection_o...;cell_junction_organization;cell_junction_assembly;negative_regulation_of_cell_projection_o...;MAPK_cascade;negative_regulation_of_neurogenesis;negative_regulation_of_cell_development;response_to_cAMP;cAMP-mediated_signaling	GO:0045202	synapse												22800	RRAS2	P62070	DOID:10652;DOID:1826	AD;Epi	GO:0003924	GTPase_activity
163	AP2B1	A0A140VJE8;P63010;Q96EL6	DOID:9255	FTD			GO:0099003;GO:0099072	vesicle-mediated_transport_in_synapse;regulation_of_postsynaptic_membrane_neur...	GO:0045202;GO:0098794	synapse;postsynapse												4297	KMT2A	Q03164	DOID:5419;DOID:1059	SCH;ID	GO:0042054;GO:0018024;GO:0008276;GO:0016278;GO:0008757;GO:0016741;GO:0008168;GO:0044212;GO:0001012;GO:0003700	histone_methyltransferase_activity;histone-lysine_N-methyltransferase_activ...;protein_methyltransferase_activity;lysine_N-methyltransferase_activity;S-adenosylmethionine-dependent_methyltra...;transferase_activity,_transferring_one-c...;methyltransferase_activity;transcription_regulatory_region_DNA_bind...;RNA_polymerase_II_regulatory_region_DNA_...;DNA-binding_transcription_factor_activit...	GO:0018205;GO:0051568;GO:0016571;GO:0034968;GO:0043414	peptidyl-lysine_modification;histone_H3-K4_methylation;histone_methylation;histone_lysine_methylation;macromolecule_methylation
274	BIN1	A0A024RAG9;O00499;Q9BTH3;B7Z2Z2;B7Z6Y2;A0A024RAE9;A0A024RAF1;A0A024RAF6;A0A024RAJ3;A0A024RAJ2;A0A024RAF0;A0A024RAI5;A0A024RAI4;A0A024RAG8;A0A024RAI6	DOID:10652	AD			GO:0032535	regulation_of_cellular_component_size	GO:0045202;GO:0098793;GO:0033267;GO:0008021	synapse;presynapse;axon_part;synaptic_vesicle												23263	MCF2L	O15068
6453	ITSN1	Q15811;Q6PD56;F8W7U0;A7XZY7	DOID:10652	AD			GO:0050808;GO:0099003;GO:0099504;GO:0031346;GO:0050807;GO:0048488;GO:0043491	synapse_organization;vesicle-mediated_transport_in_synapse;synaptic_vesicle_cycle;positive_regulation_of_cell_projection_o...;regulation_of_synapse_organization;synaptic_vesicle_endocytosis;protein_kinase_B_signaling	GO:0045202;GO:0098794;GO:0098793;GO:0033267;GO:0043197	synapse;postsynapse;presynapse;axon_part;dendritic_spine												392	ARHGAP1	Q07960
23607	CD2AP	Q9Y5K6	DOID:10652	AD	GO:0070851	growth_factor_receptor_binding																57576	KIF17	Q9P2E2;A0A0A0MRS8	DOID:5419	SCH	GO:0005524;GO:0016887	ATP_binding;ATPase_activity	GO:0008088	axo-dendritic_transport
2903	GRIN2A	Q12879;Q547U9;Q59EW6	DOID:10652;DOID:3312;DOID:12849;DOID:14330;DOID:5419;DOID:0060041;DOID:1826;DOID:1059;DOID:12858	AD;BD;AUT;PD;SCH;ASD;Epi;ID;HD	GO:0099604	ligand-gated_calcium_channel_activity	GO:0099537;GO:0099536;GO:0007268;GO:0050804;GO:0060078;GO:0099565;GO:0099601;GO:0035235;GO:0019722;GO:0055074;GO:0042417	trans-synaptic_signaling;synaptic_signaling;chemical_synaptic_transmission;modulation_of_chemical_synaptic_transmis...;regulation_of_postsynaptic_membrane_pote...;chemical_synaptic_transmission,_postsyna...;regulation_of_neurotransmitter_receptor_...;ionotropic_glutamate_receptor_signaling_...;calcium-mediated_signaling;calcium_ion_homeostasis;dopamine_metabolic_process	GO:0045202;GO:0098794;GO:0014069;GO:0099572;GO:0098793;GO:0097060;GO:0045211;GO:0043197;GO:0008021;GO:0042734;GO:0034702;GO:0098839;GO:0099634;GO:0098936;GO:0099055	synapse;postsynapse;postsynaptic_density;postsynaptic_specialization;presynapse;synaptic_membrane;postsynaptic_membrane;dendritic_spine;synaptic_vesicle;presynaptic_membrane;ion_channel_complex;postsynaptic_density_membrane;postsynaptic_specialization_membrane;intrinsic_component_of_postsynaptic_memb...;integral_component_of_postsynaptic_membr...												10188	TNK2	Q07912;C9J1X3;B3KXJ4	DOID:1826	Epi	GO:0005524;GO:0004674;GO:0004712;GO:0070851	ATP_binding;protein_serine/threonine_kinase_activity;protein_serine/threonine/tyrosine_kinase...;growth_factor_receptor_binding	GO:0038083	peptidyl-tyrosine_autophosphorylation
2904	GRIN2B	Q13224	DOID:10652;DOID:3312;DOID:12849;DOID:14330;DOID:5419;DOID:0060041;DOID:1826;DOID:1059;DOID:12858;DOID:2377	AD;BD;AUT;PD;SCH;ASD;Epi;ID;HD;MS	GO:0099604	ligand-gated_calcium_channel_activity	GO:0099537;GO:0099536;GO:0007268;GO:0050804;GO:0050808;GO:0050807;GO:0060078;GO:0031345;GO:0000165;GO:0099565;GO:0099601;GO:0035235;GO:0019722;GO:0055074	trans-synaptic_signaling;synaptic_signaling;chemical_synaptic_transmission;modulation_of_chemical_synaptic_transmis...;synapse_organization;regulation_of_synapse_organization;regulation_of_postsynaptic_membrane_pote...;negative_regulation_of_cell_projection_o...;MAPK_cascade;chemical_synaptic_transmission,_postsyna...;regulation_of_neurotransmitter_receptor_...;ionotropic_glutamate_receptor_signaling_...;calcium-mediated_signaling;calcium_ion_homeostasis	GO:0045202;GO:0098794;GO:0014069;GO:0099572;GO:0097060;GO:0045211;GO:0034702;GO:0098839;GO:0099634	synapse;postsynapse;postsynaptic_density;postsynaptic_specialization;synaptic_membrane;postsynaptic_membrane;ion_channel_complex;postsynaptic_density_membrane;postsynaptic_specialization_membrane												867	CBL	P22681			GO:0070851	growth_factor_receptor_binding	GO:0031668	cellular_response_to_extracellular_stimu...	GO:0033267;GO:0030427;GO:0030426	axon_part;site_of_polarized_growth;growth_cone
146691	TOM1L2	Q6ZVM7;B7Z2U2;B7Z671;F5H3S6																				19	ABCA1	B2RUU2;B7XCW9;O95477	DOID:10652;DOID:5419;DOID:10763;DOID:12858	AD;SCH;HTN;HD	GO:0005524;GO:0016887	ATP_binding;ATPase_activity	GO:0019933	cAMP-mediated_signaling
11059	WWP1	Q9H0M0																				3761	KCNJ4	A0A024R1L8;P48050;Q58F07							GO:0045202;GO:0098794;GO:0097060;GO:0045211;GO:0034702	synapse;postsynapse;synaptic_membrane;postsynaptic_membrane;ion_channel_complex
23327	NEDD4L	A0A024R2A4;Q96PU5;B7Z6K0;A0A024R281;B7Z2P9	DOID:1826;DOID:10763;DOID:2377	Epi;HTN;MS			GO:0031346	positive_regulation_of_cell_projection_o...														29978	UBQLN2	Q9UHD9	DOID:9255	FTD					GO:0005776	autophagosome
1729	DIAPH1	O60610;Q6URC4			GO:0003723	RNA_binding	GO:0055074	calcium_ion_homeostasis														5211	PFKL	P17858;Q7L2M7			GO:0005524	ATP_binding	GO:0009165	nucleotide_biosynthetic_process
26036	ZNF451	Q96JY2;Q9Y4E5;B4DYS2			GO:0044212;GO:0001012;GO:0003700	transcription_regulatory_region_DNA_bind...;RNA_polymerase_II_regulatory_region_DNA_...;DNA-binding_transcription_factor_activit...	GO:0018205	peptidyl-lysine_modification														23352	UBR4	Q5T4S7	DOID:1059	ID
11100	HNRNPUL1	B7Z4B8;A0A024R0J9;Q9BUJ2;A8K3W4;A0A0A0MRA5			GO:0003723	RNA_binding																23002	DAAM1	Q9Y4D1
114793	FMNL2	Q96PY5			GO:0032794	GTPase_activating_protein_binding																55596	ZCCHC8	Q6NZY4			GO:0003723	RNA_binding
10486	CAP2	P40123;Q5JPJ8;E9PDI2							GO:0045202;GO:0098794;GO:0014069;GO:0099572	synapse;postsynapse;postsynaptic_density;postsynaptic_specialization												1009	CDH11	P55287;H3BUU9	DOID:12849;DOID:0060041	AUT;ASD			GO:0099537;GO:0099536;GO:0007268;GO:0050804;GO:0034330;GO:0034329;GO:0045216	trans-synaptic_signaling;synaptic_signaling;chemical_synaptic_transmission;modulation_of_chemical_synaptic_transmis...;cell_junction_organization;cell_junction_assembly;cell-cell_junction_organization	GO:0045202	synapse
10564	ARFGEF2	Q59FR3;Q86TH5;Q9Y6D5	DOID:1826;DOID:12858	Epi;HD					GO:0045202;GO:0098794;GO:0043197	synapse;postsynapse;dendritic_spine												3915	LAMC1	P11047;Q6NVY8	DOID:10652	AD			GO:0034330;GO:0034329	cell_junction_organization;cell_junction_assembly
55729	ATF7IP	Q6VMQ6;A0A024RAY1;B3KNI7;B3KQF8	DOID:1059	ID	GO:0016887	ATPase_activity	GO:0043414;GO:0016458	macromolecule_methylation;gene_silencing														2324	FLT4	P35916			GO:0005524	ATP_binding	GO:0000165;GO:0031098;GO:0051403;GO:0070528	MAPK_cascade;stress-activated_protein_kinase_signalin...;stress-activated_MAPK_cascade;protein_kinase_C_signaling
11190	CEP250	Q9BV73							GO:0001917	photoreceptor_inner_segment												26168	SENP3	Q9H4L4					GO:0018205;GO:0006364	peptidyl-lysine_modification;rRNA_processing	GO:0005730	nucleolus
1464	CSPG4	Q6UVK1					GO:0000165;GO:0043406;GO:0030203	MAPK_cascade;positive_regulation_of_MAP_kinase_activi...;glycosaminoglycan_metabolic_process														4881	NPR1	A0A140VJE6;P16066	DOID:10763	HTN	GO:0005524;GO:0004930	ATP_binding;G_protein-coupled_receptor_activity	GO:0009165;GO:0042417;GO:0048660	nucleotide_biosynthetic_process;dopamine_metabolic_process;regulation_of_smooth_muscle_cell_prolife...
23420	NOMO1	Q15155																				5097	PCDH1	B4DUA8;B4E2D8;Q08174;A8K0E7							GO:0005730	nucleolus
23705	CADM1	Q9BY67;A0A4Z1;X5D7A8;X5DQR8;X5DQS5;X5D8W0	DOID:10652;DOID:3312;DOID:12849;DOID:5419;DOID:0060041	AD;BD;AUT;SCH;ASD			GO:0034330	cell_junction_organization	GO:0045202	synapse												3911	LAMA5	O15230					GO:0034330;GO:0034329	cell_junction_organization;cell_junction_assembly	GO:0045202;GO:0043083	synapse;synaptic_cleft
5499	PPP1CA	A0A140VJS9;P62136			GO:0043021;GO:0004722	ribonucleoprotein_complex_binding;protein_serine/threonine_phosphatase_act...	GO:0032535	regulation_of_cellular_component_size	GO:0045202;GO:0098794;GO:0098793;GO:0043197;GO:0005730	synapse;postsynapse;presynapse;dendritic_spine;nucleolus												1284	COL4A2	A0A024RDW8;P08572	DOID:3312;DOID:5419	BD;SCH
161742	SPRED1	Q7Z699	DOID:3312	BD	GO:0030291	protein_serine/threonine_kinase_inhibito...	GO:0000165	MAPK_cascade														54843	SYTL2	Q9HCH5;A0A0U1RR07
23368	PPP1R13B	Q96KQ4																				22871	NLGN1	Q8N2Q7	DOID:12849;DOID:0060041	AUT;ASD			GO:0099537;GO:0099536;GO:0007268;GO:0050804;GO:0050808;GO:0099003;GO:0099504;GO:0031346;GO:0099643;GO:0007269;GO:0050807;GO:0016079;GO:0098693;GO:0048488;GO:0007416;GO:0060078;GO:0031345;GO:2000300;GO:0099565;GO:0099601;GO:0051963;GO:0031644;GO:0050768;GO:0099054;GO:0010721	trans-synaptic_signaling;synaptic_signaling;chemical_synaptic_transmission;modulation_of_chemical_synaptic_transmis...;synapse_organization;vesicle-mediated_transport_in_synapse;synaptic_vesicle_cycle;positive_regulation_of_cell_projection_o...;signal_release_from_synapse;neurotransmitter_secretion;regulation_of_synapse_organization;synaptic_vesicle_exocytosis;regulation_of_synaptic_vesicle_cycle;synaptic_vesicle_endocytosis;synapse_assembly;regulation_of_postsynaptic_membrane_pote...;negative_regulation_of_cell_projection_o...;regulation_of_synaptic_vesicle_exocytosi...;chemical_synaptic_transmission,_postsyna...;regulation_of_neurotransmitter_receptor_...;regulation_of_synapse_assembly;regulation_of_neurological_system_proces...;negative_regulation_of_neurogenesis;presynapse_assembly;negative_regulation_of_cell_development	GO:0045202;GO:0098794;GO:0014069;GO:0099572;GO:0098793;GO:0097060;GO:0045211;GO:0043197;GO:0034702;GO:0099634;GO:0098936;GO:0099055	synapse;postsynapse;postsynaptic_density;postsynaptic_specialization;presynapse;synaptic_membrane;postsynaptic_membrane;dendritic_spine;ion_channel_complex;postsynaptic_specialization_membrane;intrinsic_component_of_postsynaptic_memb...;integral_component_of_postsynaptic_membr...
81876	RAB1B	Q9H0U4			GO:0003924	GTPase_activity																10494	STK25	A0A024R4B2;O00506;Q96BA2;A0A0S2Z4Y2;B3KRS6;B4E185;B4DVS7;B4DMA5			GO:0005524;GO:0004674	ATP_binding;protein_serine/threonine_kinase_activity	GO:0031346;GO:0050770;GO:0000165;GO:0006979;GO:0031098;GO:0051403	positive_regulation_of_cell_projection_o...;regulation_of_axonogenesis;MAPK_cascade;response_to_oxidative_stress;stress-activated_protein_kinase_signalin...;stress-activated_MAPK_cascade
5861	RAB1A	P62820;Q5U0I6;B7Z8M7			GO:0003924	GTPase_activity																9990	SLC12A6	A0A024R9K8;Q9UHW9;Q6NSI7;A0A024R9I5					GO:0099537;GO:0099536;GO:0007268;GO:0032535;GO:0008361	trans-synaptic_signaling;synaptic_signaling;chemical_synaptic_transmission;regulation_of_cellular_component_size;regulation_of_cell_size
6867	TACC1	O75410;Q5HYH0;E7EVI4			GO:0051427	hormone_receptor_binding																6558	SLC12A2	P55011;Q53ZR1;B7ZM24	DOID:10652;DOID:5419;DOID:10763	AD;SCH;HTN			GO:0032535;GO:0008361	regulation_of_cellular_component_size;regulation_of_cell_size
324	APC	P25054;Q4LE70	DOID:12849;DOID:14330;DOID:5419;DOID:0060041;DOID:12858	AUT;PD;SCH;ASD;HD			GO:0031346;GO:0034330;GO:0034329;GO:0045216;GO:0032869;GO:0043297	positive_regulation_of_cell_projection_o...;cell_junction_organization;cell_junction_assembly;cell-cell_junction_organization;cellular_response_to_insulin_stimulus;apical_junction_assembly														9943	OXSR1	A0A024R2M7;O95747	DOID:5419	SCH	GO:0005524;GO:0004674	ATP_binding;protein_serine/threonine_kinase_activity	GO:0006979;GO:0031098	response_to_oxidative_stress;stress-activated_protein_kinase_signalin...
22938	SNW1	G3V3A4;Q13573			GO:0003723;GO:0051427	RNA_binding;hormone_receptor_binding	GO:0019083;GO:0031668;GO:0018205;GO:0051568;GO:0016571;GO:0034968;GO:0043414	viral_transcription;cellular_response_to_extracellular_stimu...;peptidyl-lysine_modification;histone_H3-K4_methylation;histone_methylation;histone_lysine_methylation;macromolecule_methylation														2905	GRIN2C	O15398;Q14957;H0Y2V8;Q8IW23	DOID:5419	SCH	GO:0099604	ligand-gated_calcium_channel_activity	GO:0099537;GO:0099536;GO:0007268;GO:0050804;GO:0060078;GO:0099565;GO:0035235;GO:0019722;GO:0055074	trans-synaptic_signaling;synaptic_signaling;chemical_synaptic_transmission;modulation_of_chemical_synaptic_transmis...;regulation_of_postsynaptic_membrane_pote...;chemical_synaptic_transmission,_postsyna...;ionotropic_glutamate_receptor_signaling_...;calcium-mediated_signaling;calcium_ion_homeostasis	GO:0045202;GO:0098794;GO:0014069;GO:0099572;GO:0097060;GO:0045211;GO:0034702;GO:0098839;GO:0099634	synapse;postsynapse;postsynaptic_density;postsynaptic_specialization;synaptic_membrane;postsynaptic_membrane;ion_channel_complex;postsynaptic_density_membrane;postsynaptic_specialization_membrane
1080	CFTR	A0A024R730;P13569	DOID:10652;DOID:10763	AD;HTN	GO:0005524;GO:0016887	ATP_binding;ATPase_activity	GO:0051591	response_to_cAMP	GO:0034702;GO:0034707	ion_channel_complex;chloride_channel_complex												2906	GRIN2D	O15399;Q59G17	DOID:12849;DOID:5419;DOID:0060041	AUT;SCH;ASD	GO:0099604	ligand-gated_calcium_channel_activity	GO:0099537;GO:0099536;GO:0007268;GO:0050804;GO:0060078;GO:0099565;GO:0035235;GO:0031644;GO:0019722;GO:0055074	trans-synaptic_signaling;synaptic_signaling;chemical_synaptic_transmission;modulation_of_chemical_synaptic_transmis...;regulation_of_postsynaptic_membrane_pote...;chemical_synaptic_transmission,_postsyna...;ionotropic_glutamate_receptor_signaling_...;regulation_of_neurological_system_proces...;calcium-mediated_signaling;calcium_ion_homeostasis	GO:0045202;GO:0098794;GO:0014069;GO:0099572;GO:0097060;GO:0045211;GO:0034702;GO:0098839;GO:0099634	synapse;postsynapse;postsynaptic_density;postsynaptic_specialization;synaptic_membrane;postsynaptic_membrane;ion_channel_complex;postsynaptic_density_membrane;postsynaptic_specialization_membrane
23513	SCRIB	A0A0G2JNZ2;Q14160;A0A0G2JPP5;A0PJK8					GO:0099537;GO:0099536;GO:0007268;GO:0099003;GO:0099504;GO:0099643;GO:0007269;GO:0016079;GO:0099072;GO:0048488;GO:0098877;GO:0099637;GO:0042490;GO:0060563;GO:0034340;GO:0060337;GO:0071357	trans-synaptic_signaling;synaptic_signaling;chemical_synaptic_transmission;vesicle-mediated_transport_in_synapse;synaptic_vesicle_cycle;signal_release_from_synapse;neurotransmitter_secretion;synaptic_vesicle_exocytosis;regulation_of_postsynaptic_membrane_neur...;synaptic_vesicle_endocytosis;neurotransmitter_receptor_transport_to_p...;neurotransmitter_receptor_transport;mechanoreceptor_differentiation;neuroepithelial_cell_differentiation;response_to_type_I_interferon;type_I_interferon_signaling_pathway;cellular_response_to_type_I_interferon	GO:0045202;GO:0098794;GO:0014069;GO:0099572;GO:0098793;GO:0097060;GO:0045211;GO:0042734;GO:0034702;GO:0098839;GO:0099634	synapse;postsynapse;postsynaptic_density;postsynaptic_specialization;presynapse;synaptic_membrane;postsynaptic_membrane;presynaptic_membrane;ion_channel_complex;postsynaptic_density_membrane;postsynaptic_specialization_membrane												11122	PTPRT	O14522;A0A075B6H0	DOID:1059	ID
5797	PTPRM	P28827					GO:0007411	axon_guidance														10076	PTPRU	Q92729	DOID:10763	HTN
5802	PTPRS	Q13332;Q59FX6;Q8NHS7;A0A0A0MR60					GO:0099537;GO:0099536;GO:0007268;GO:0050804;GO:0050808;GO:0032535;GO:0050807;GO:0050770;GO:0007416;GO:0031345;GO:0008361;GO:0061387;GO:0051963;GO:0002218;GO:0050768;GO:0002758;GO:0010721;GO:0050771;GO:0002757;GO:0002224;GO:0032606;GO:0032648;GO:0032479;GO:0032608;GO:0032480	trans-synaptic_signaling;synaptic_signaling;chemical_synaptic_transmission;modulation_of_chemical_synaptic_transmis...;synapse_organization;regulation_of_cellular_component_size;regulation_of_synapse_organization;regulation_of_axonogenesis;synapse_assembly;negative_regulation_of_cell_projection_o...;regulation_of_cell_size;regulation_of_extent_of_cell_growth;regulation_of_synapse_assembly;activation_of_innate_immune_response;negative_regulation_of_neurogenesis;innate_immune_response-activating_signal...;negative_regulation_of_cell_development;negative_regulation_of_axonogenesis;immune_response-activating_signal_transd...;toll-like_receptor_signaling_pathway;type_I_interferon_production;regulation_of_interferon-beta_production;regulation_of_type_I_interferon_producti...;interferon-beta_production;negative_regulation_of_type_I_interferon...	GO:0045202;GO:0098794;GO:0014069;GO:0099572;GO:0098793;GO:0097060;GO:0045211;GO:0008021;GO:0042734;GO:0030672;GO:0098563;GO:0098839;GO:0099634;GO:0030285;GO:0098936;GO:0099055	synapse;postsynapse;postsynaptic_density;postsynaptic_specialization;presynapse;synaptic_membrane;postsynaptic_membrane;synaptic_vesicle;presynaptic_membrane;synaptic_vesicle_membrane;intrinsic_component_of_synaptic_vesicle_...;postsynaptic_density_membrane;postsynaptic_specialization_membrane;integral_component_of_synaptic_vesicle_m...;intrinsic_component_of_postsynaptic_memb...;integral_component_of_postsynaptic_membr...												5803	PTPRZ1	B4DFE7;P23471	DOID:5419	SCH			GO:0042552	myelination	GO:0045202	synapse
5792	PTPRF	G1UI20;P10586	DOID:5419;DOID:10763	SCH;HTN			GO:0050808	synapse_organization														10287	RGS19	P49795;B4DP94			GO:0003924	GTPase_activity
5786	PTPRA	P18433	DOID:12849;DOID:5419;DOID:0060041	AUT;SCH;ASD			GO:0099537;GO:0099536;GO:0007268;GO:0050804;GO:0007411;GO:0000165;GO:0032869	trans-synaptic_signaling;synaptic_signaling;chemical_synaptic_transmission;modulation_of_chemical_synaptic_transmis...;axon_guidance;MAPK_cascade;cellular_response_to_insulin_stimulus	GO:0045202;GO:0097060	synapse;synaptic_membrane												5536	PPP5C	A0A024R0Q7;P53041			GO:0005524;GO:0003723;GO:0004722	ATP_binding;RNA_binding;protein_serine/threonine_phosphatase_act...	GO:0000165;GO:0006979;GO:0009755	MAPK_cascade;response_to_oxidative_stress;hormone-mediated_signaling_pathway
5789	PTPRD	Q59H90;P23468;Q2HXI4;Q3KPI9	DOID:1826	Epi			GO:0099537;GO:0099536;GO:0050808;GO:0031346;GO:0050807;GO:0007416;GO:0051963;GO:0099054	trans-synaptic_signaling;synaptic_signaling;synapse_organization;positive_regulation_of_cell_projection_o...;regulation_of_synapse_organization;synapse_assembly;regulation_of_synapse_assembly;presynapse_assembly	GO:0045202	synapse												26354	GNL3	Q9BVP2	DOID:3312;DOID:12849;DOID:5419;DOID:0060041	BD;AUT;SCH;ASD	GO:0003723	RNA_binding	GO:0018205	peptidyl-lysine_modification	GO:0005730	nucleolus
5791	PTPRE	P23469;Q96P81;A8K2Z9	DOID:14330	PD			GO:0032869	cellular_response_to_insulin_stimulus														3848	KRT1	P04264					GO:0006979	response_to_oxidative_stress	GO:0072562	blood_microparticle
5793	PTPRG	P23470;Q49A02	DOID:5419	SCH			GO:0031345;GO:0050768;GO:0010721	negative_regulation_of_cell_projection_o...;negative_regulation_of_neurogenesis;negative_regulation_of_cell_development														5305	PIP4K2A	P48426	DOID:5419	SCH	GO:0005524	ATP_binding	GO:0030258	lipid_modification	GO:0005776	autophagosome
5787	PTPRB	P23467;Q86VA4;F8VU56;Q68D73																				9844	ELMO1	Q92556;A4D1X5	DOID:10652	AD			GO:0002431;GO:0002757	Fc_receptor_mediated_stimulatory_signali...;immune_response-activating_signal_transd...
5795	PTPRJ	Q12913;Q9NPR5			GO:0070851	growth_factor_receptor_binding	GO:0034330;GO:0034329;GO:0000165;GO:0050852;GO:0002431;GO:0019722;GO:0002757;GO:0043491	cell_junction_organization;cell_junction_assembly;MAPK_cascade;T_cell_receptor_signaling_pathway;Fc_receptor_mediated_stimulatory_signali...;calcium-mediated_signaling;immune_response-activating_signal_transd...;protein_kinase_B_signaling														682	BSG	P35613;Q54A51	DOID:10652;DOID:10763	AD;HTN			GO:0007411;GO:0051591	axon_guidance;response_to_cAMP
5798	PTPRN	Q16849;Q96IA0					GO:0006979;GO:0051591	response_to_oxidative_stress;response_to_cAMP	GO:0045202;GO:0098793;GO:0033267	synapse;presynapse;axon_part												23394	ADNP	Q9H2P0;Q6DHZ8	DOID:10652;DOID:12849;DOID:5419;DOID:0060041;DOID:1059	AD;AUT;SCH;ASD;ID	GO:0003700	DNA-binding_transcription_factor_activit...	GO:0099537;GO:0099536;GO:0007268;GO:0050804;GO:0050808;GO:0031346;GO:0032535;GO:0050807;GO:0050770;GO:0007416;GO:0008361;GO:0061387;GO:0051963;GO:0031668	trans-synaptic_signaling;synaptic_signaling;chemical_synaptic_transmission;modulation_of_chemical_synaptic_transmis...;synapse_organization;positive_regulation_of_cell_projection_o...;regulation_of_cellular_component_size;regulation_of_synapse_organization;regulation_of_axonogenesis;synapse_assembly;regulation_of_cell_size;regulation_of_extent_of_cell_growth;regulation_of_synapse_assembly;cellular_response_to_extracellular_stimu...
23647	ARFIP2	A0A087X1E4;B4DUZ3;P53365;B4DXH2																				47	ACLY	A0A024R1T9;P53396;Q4LE36;A0A024R1Y2			GO:0005524	ATP_binding	GO:0009165	nucleotide_biosynthetic_process
3831	KLC1	Q07866;Q7RTQ2	DOID:10652;DOID:5419;DOID:10763;DOID:2377	AD;SCH;HTN;MS					GO:0033267;GO:0030427;GO:0030426	axon_part;site_of_polarized_growth;growth_cone												29760	BLNK	Q8WV28;Q2MD54;Q2MD59
10755	GIPC1	A0A024R7I0;O14908;A8K2I7;A0A024R7I1					GO:0099537;GO:0099536;GO:0007268;GO:0050804;GO:0099003;GO:0099504;GO:0099643;GO:0007269;GO:0016079;GO:0098693;GO:2000300	trans-synaptic_signaling;synaptic_signaling;chemical_synaptic_transmission;modulation_of_chemical_synaptic_transmis...;vesicle-mediated_transport_in_synapse;synaptic_vesicle_cycle;signal_release_from_synapse;neurotransmitter_secretion;synaptic_vesicle_exocytosis;regulation_of_synaptic_vesicle_cycle;regulation_of_synaptic_vesicle_exocytosi...	GO:0045202;GO:0098794;GO:0098793;GO:0043197;GO:0008021	synapse;postsynapse;presynapse;dendritic_spine;synaptic_vesicle												2773	GNAI3	P08754			GO:0003924;GO:0032794;GO:0031683;GO:0001664	GTPase_activity;GTPase_activating_protein_binding;G-protein_beta/gamma-subunit_complex_bin...;G_protein-coupled_receptor_binding	GO:0061025;GO:0007212;GO:0048660;GO:0048661	membrane_fusion;dopamine_receptor_signaling_pathway;regulation_of_smooth_muscle_cell_prolife...;positive_regulation_of_smooth_muscle_cel...	GO:0005730	nucleolus
6774	STAT3	P40763	DOID:10763;DOID:2377	HTN;MS	GO:0051427;GO:0001664;GO:0044212;GO:0001012;GO:0003700	hormone_receptor_binding;G_protein-coupled_receptor_binding;transcription_regulatory_region_DNA_bind...;RNA_polymerase_II_regulatory_region_DNA_...;DNA-binding_transcription_factor_activit...	GO:0099537;GO:0099536;GO:0007268;GO:0050804;GO:0009165;GO:0050768;GO:0010721;GO:0016458	trans-synaptic_signaling;synaptic_signaling;chemical_synaptic_transmission;modulation_of_chemical_synaptic_transmis...;nucleotide_biosynthetic_process;negative_regulation_of_neurogenesis;negative_regulation_of_cell_development;gene_silencing	GO:0045202;GO:0098794;GO:0014069;GO:0099572	synapse;postsynapse;postsynaptic_density;postsynaptic_specialization												10487	CAP1	D3DPU2;Q01518	DOID:5419	SCH
3315	HSPB1	P04792;V9HW43	DOID:1826;DOID:10763;DOID:9255;DOID:2377	Epi;HTN;FTD;MS	GO:0003723;GO:0005080;GO:0030291	RNA_binding;protein_kinase_C_binding;protein_serine/threonine_kinase_inhibito...	GO:0008088;GO:0098930;GO:0008089;GO:0006979	axo-dendritic_transport;axonal_transport;anterograde_axonal_transport;response_to_oxidative_stress	GO:0033267	axon_part												5336	PLCG2	P16885					GO:0050852;GO:0002218;GO:0002431;GO:0002758;GO:0019722;GO:0002757;GO:0055074;GO:0032606;GO:0032479;GO:0032481;GO:0050853	T_cell_receptor_signaling_pathway;activation_of_innate_immune_response;Fc_receptor_mediated_stimulatory_signali...;innate_immune_response-activating_signal...;calcium-mediated_signaling;immune_response-activating_signal_transd...;calcium_ion_homeostasis;type_I_interferon_production;regulation_of_type_I_interferon_producti...;positive_regulation_of_type_I_interferon...;B_cell_receptor_signaling_pathway
9815	GIT2	Q14161;Q68DM7;F8VXI9;F8W822;Q6FI58																				3716	JAK1	P23458;Q6P669			GO:0005524;GO:0051427;GO:0001664	ATP_binding;hormone_receptor_binding;G_protein-coupled_receptor_binding	GO:0000165;GO:0071346;GO:0034341;GO:0060333;GO:0034340;GO:0060337;GO:0071357	MAPK_cascade;cellular_response_to_interferon-gamma;response_to_interferon-gamma;interferon-gamma-mediated_signaling_path...;response_to_type_I_interferon;type_I_interferon_signaling_pathway;cellular_response_to_type_I_interferon
9138	ARHGEF1	A0A024R0R1;Q92888	DOID:1826;DOID:10763	Epi;HTN	GO:0003723;GO:0001664	RNA_binding;G_protein-coupled_receptor_binding																9588	PRDX6	P30041;V9HWC7	DOID:10652;DOID:5419	AD;SCH			GO:0006979	response_to_oxidative_stress
408	ARRB1	B7Z1Q3;P49407			GO:0051427;GO:0001664;GO:0044212	hormone_receptor_binding;G_protein-coupled_receptor_binding;transcription_regulatory_region_DNA_bind...	GO:0000165;GO:0043406;GO:0018205	MAPK_cascade;positive_regulation_of_MAP_kinase_activi...;peptidyl-lysine_modification	GO:0045202;GO:0098794;GO:0014069;GO:0099572;GO:0097060;GO:0045211;GO:0043197	synapse;postsynapse;postsynaptic_density;postsynaptic_specialization;synaptic_membrane;postsynaptic_membrane;dendritic_spine												4666	NACA	A0A024RB41;Q13765;E9PAV3
6261	RYR1	P21817			GO:0005524;GO:0099604;GO:0005245	ATP_binding;ligand-gated_calcium_channel_activity;voltage-gated_calcium_channel_activity	GO:0055074	calcium_ion_homeostasis	GO:0034702	ion_channel_complex												57655	GRAMD1A	Q96CP6;B3KQF7;B3KUH3;M0QZ12	DOID:1826	Epi
27131	SNX5	Q6P5V6;Q9Y5X3			GO:0050780;GO:0001664	dopamine_receptor_binding;G_protein-coupled_receptor_binding																961	CD47	Q08722;A0A0A1TSG4	DOID:10763;DOID:2377	HTN;MS			GO:0002431;GO:0002757;GO:0071346;GO:0034341;GO:0032609	Fc_receptor_mediated_stimulatory_signali...;immune_response-activating_signal_transd...;cellular_response_to_interferon-gamma;response_to_interferon-gamma;interferon-gamma_production
9759	HDAC4	P56524	DOID:3312;DOID:12849;DOID:5419;DOID:0060041;DOID:1059;DOID:9255	BD;AUT;SCH;ASD;ID;FTD	GO:0044212;GO:0001012	transcription_regulatory_region_DNA_bind...;RNA_polymerase_II_regulatory_region_DNA_...	GO:0031346;GO:0009165;GO:0019722;GO:0018205;GO:0048660;GO:0048661;GO:0030278	positive_regulation_of_cell_projection_o...;nucleotide_biosynthetic_process;calcium-mediated_signaling;peptidyl-lysine_modification;regulation_of_smooth_muscle_cell_prolife...;positive_regulation_of_smooth_muscle_cel...;regulation_of_ossification	GO:0045202	synapse												4580	MTX1	A0A0A0MRK6;Q13505;A0A0C4DFQ1	DOID:14330	PD
5290	PIK3CA	P42336;Q4LE51	DOID:10652;DOID:3312	AD;BD	GO:0005524;GO:0004674	ATP_binding;protein_serine/threonine_kinase_activity	GO:0007411;GO:0030258;GO:0050852;GO:0032869;GO:0002431;GO:0002757;GO:0031929;GO:0043491;GO:0043414	axon_guidance;lipid_modification;T_cell_receptor_signaling_pathway;cellular_response_to_insulin_stimulus;Fc_receptor_mediated_stimulatory_signali...;immune_response-activating_signal_transd...;TOR_signaling;protein_kinase_B_signaling;macromolecule_methylation														527	ATP6V0C	P27449	DOID:1826;DOID:1059	Epi;ID	GO:0016887	ATPase_activity	GO:0032869	cellular_response_to_insulin_stimulus
1856	DVL2	O14641	DOID:1826	Epi	GO:0001664	G_protein-coupled_receptor_binding	GO:0031346;GO:0000165;GO:0043406;GO:0031098;GO:0051403	positive_regulation_of_cell_projection_o...;MAPK_cascade;positive_regulation_of_MAP_kinase_activi...;stress-activated_protein_kinase_signalin...;stress-activated_MAPK_cascade														9158	FIBP	O43427
2335	FN1	B7ZLE5;P02751;Q6MZM7;Q9UQS6;Q6MZF4;Q6N084	DOID:10763	HTN			GO:0031346;GO:0032535;GO:0034330;GO:0034329;GO:0050770;GO:0008361;GO:0000165;GO:0061387	positive_regulation_of_cell_projection_o...;regulation_of_cellular_component_size;cell_junction_organization;cell_junction_assembly;regulation_of_axonogenesis;regulation_of_cell_size;MAPK_cascade;regulation_of_extent_of_cell_growth	GO:0072562	blood_microparticle												5164	PDK2	Q15119			GO:0005524	ATP_binding	GO:0009165;GO:0006979;GO:0032869;GO:0031668;GO:0019722	nucleotide_biosynthetic_process;response_to_oxidative_stress;cellular_response_to_insulin_stimulus;cellular_response_to_extracellular_stimu...;calcium-mediated_signaling
1832	DSP	B4DKX6;P15924;Q4LE79			GO:0003723;GO:0005080	RNA_binding;protein_kinase_C_binding	GO:0034330;GO:0045216;GO:0086065	cell_junction_organization;cell-cell_junction_organization;cell_communication_involved_in_cardiac_c...														394	ARHGAP5	Q13017	DOID:3312;DOID:5419	BD;SCH	GO:0003924	GTPase_activity
5216	PFN1	P07737	DOID:9255	FTD	GO:0003723	RNA_binding	GO:0050808;GO:0031346;GO:0032535;GO:0060074	synapse_organization;positive_regulation_of_cell_projection_o...;regulation_of_cellular_component_size;synapse_maturation	GO:0045202;GO:0072562	synapse;blood_microparticle												5600	MAPK11	Q15759			GO:0005524;GO:0004674;GO:0004707	ATP_binding;protein_serine/threonine_kinase_activity;MAP_kinase_activity	GO:0000165;GO:0043406;GO:0031098;GO:0051403	MAPK_cascade;positive_regulation_of_MAP_kinase_activi...;stress-activated_protein_kinase_signalin...;stress-activated_MAPK_cascade
5321	PLA2G4A	B4DZI4;P47712	DOID:10652;DOID:5419;DOID:1826	AD;SCH;Epi																		5924	RASGRF2	O14827;Q68DX5					GO:0000165	MAPK_cascade
91404	SESTD1	B3KTX3;Q86VW0							GO:0034702	ion_channel_complex												10592	SMC2	A0A024R158;B3KMB1;O95347;Q05BV1;Q6IPS5;A8K984;B7ZLZ7;Q05D74;Q7Z2X1			GO:0005524	ATP_binding			GO:0005730	nucleolus
9821	RB1CC1	Q8TDY2	DOID:10652	AD			GO:0032535;GO:0008361;GO:0000165;GO:0031098;GO:0051403	regulation_of_cellular_component_size;regulation_of_cell_size;MAPK_cascade;stress-activated_protein_kinase_signalin...;stress-activated_MAPK_cascade														55845	BRK1	Q8WUW1	DOID:10652	AD			GO:0031346;GO:0032535;GO:0002431;GO:0002757	positive_regulation_of_cell_projection_o...;regulation_of_cellular_component_size;Fc_receptor_mediated_stimulatory_signali...;immune_response-activating_signal_transd...
71	ACTG1	P63261	DOID:5419	SCH	GO:0005524	ATP_binding	GO:0050808;GO:0099003;GO:0099504;GO:0034330;GO:0034329;GO:0048488;GO:0002431;GO:0002757;GO:0071346;GO:0034341	synapse_organization;vesicle-mediated_transport_in_synapse;synaptic_vesicle_cycle;cell_junction_organization;cell_junction_assembly;synaptic_vesicle_endocytosis;Fc_receptor_mediated_stimulatory_signali...;immune_response-activating_signal_transd...;cellular_response_to_interferon-gamma;response_to_interferon-gamma	GO:0045202;GO:0098793;GO:0033267;GO:0072562	synapse;presynapse;axon_part;blood_microparticle												2037	EPB41L2	I6L9B1;O43491;Q59FD8;B4DJ76;E9PHY5;E9PII3
506	ATP5F1B	P06576;V9HW31	DOID:10763	HTN	GO:0005524;GO:0016887	ATP_binding;ATPase_activity	GO:0009165	nucleotide_biosynthetic_process														6655	SOS2	Q07890	DOID:10652	AD
6711	SPTBN1	B2ZZ89;Q01082			GO:0003723	RNA_binding	GO:0032535;GO:0007411;GO:0000165	regulation_of_cellular_component_size;axon_guidance;MAPK_cascade	GO:0045202;GO:0098794;GO:0014069;GO:0099572;GO:0033267;GO:0005730	synapse;postsynapse;postsynaptic_density;postsynaptic_specialization;axon_part;nucleolus												9644	SH3PXD2A	B3KPL1;Q5TCZ1	DOID:3312;DOID:12849;DOID:5419;DOID:0060041;DOID:10763	BD;AUT;SCH;ASD;HTN
3635	INPP5D	Q92835	DOID:10652	AD			GO:0030258;GO:0050852;GO:0002757	lipid_modification;T_cell_receptor_signaling_pathway;immune_response-activating_signal_transd...														1410	CRYAB	P02511;V9HW27;A0A024R3B9	DOID:10652;DOID:5419;DOID:2377	AD;SCH;MS			GO:0000165;GO:0006979;GO:0031098;GO:0051403	MAPK_cascade;response_to_oxidative_stress;stress-activated_protein_kinase_signalin...;stress-activated_MAPK_cascade	GO:0045202;GO:0098794;GO:0014069;GO:0099572;GO:0097060;GO:0043197	synapse;postsynapse;postsynaptic_density;postsynaptic_specialization;synaptic_membrane;dendritic_spine
1523	CUX1	P39880;Q13948;Q3LIA3	DOID:12849;DOID:0060041	AUT;ASD	GO:0044212;GO:0001012	transcription_regulatory_region_DNA_bind...;RNA_polymerase_II_regulatory_region_DNA_...	GO:0031346	positive_regulation_of_cell_projection_o...														63916	ELMO2	Q96JJ3					GO:0002431;GO:0002757	Fc_receptor_mediated_stimulatory_signali...;immune_response-activating_signal_transd...
6262	RYR2	Q92736	DOID:12849;DOID:0060041	AUT;ASD	GO:0099604	ligand-gated_calcium_channel_activity	GO:0086065;GO:0019722;GO:0055074	cell_communication_involved_in_cardiac_c...;calcium-mediated_signaling;calcium_ion_homeostasis	GO:0034702	ion_channel_complex												5881	RAC3	P60763			GO:0003924	GTPase_activity	GO:0099537;GO:0099536;GO:0007268;GO:0032535	trans-synaptic_signaling;synaptic_signaling;chemical_synaptic_transmission;regulation_of_cellular_component_size	GO:0033267;GO:0030427;GO:0030426	axon_part;site_of_polarized_growth;growth_cone
1982	EIF4G2	P78344;Q2TU89			GO:0003723;GO:0008135	RNA_binding;translation_factor_activity,_RNA_binding																6654	SOS1	Q07889;G5E9C8					GO:0007411;GO:0000165;GO:0032869	axon_guidance;MAPK_cascade;cellular_response_to_insulin_stimulus	GO:0045202;GO:0098794;GO:0014069;GO:0099572	synapse;postsynapse;postsynaptic_density;postsynaptic_specialization
10961	ERP29	P30040;V9HW71;F8VY02					GO:0000165;GO:0043406	MAPK_cascade;positive_regulation_of_MAP_kinase_activi...														5576	PRKAR2A	A0A024R2W3;A8KAH7;P13861;A0A0S2Z472			GO:0030552;GO:0030291	cAMP_binding;protein_serine/threonine_kinase_inhibito...
56252	YLPM1	P49750;Q8NF45;F8VU51			GO:0003723	RNA_binding																11113	CIT	O14578	DOID:3312;DOID:5419	BD;SCH	GO:0005524;GO:0004674	ATP_binding;protein_serine/threonine_kinase_activity	GO:0032535	regulation_of_cellular_component_size
3939	LDHA	P00338;V9HWB9	DOID:9255	FTD			GO:0009165;GO:0006979;GO:0051591	nucleotide_biosynthetic_process;response_to_oxidative_stress;response_to_cAMP														9584	RBM39	Q14498;B4DRA0;E1P5S2;Q6N037			GO:0003723	RNA_binding
998	CDC42	A0A024RAE4;P60953;A0A024RAE6	DOID:5419;DOID:1826	SCH;Epi	GO:0003924	GTPase_activity	GO:0050808;GO:0031346;GO:0034330;GO:0034329;GO:0002431;GO:0002757	synapse_organization;positive_regulation_of_cell_projection_o...;cell_junction_organization;cell_junction_assembly;Fc_receptor_mediated_stimulatory_signali...;immune_response-activating_signal_transd...	GO:0045202;GO:0098794;GO:0043197	synapse;postsynapse;dendritic_spine												5747	PTK2	Q05397;Q59GM6;Q658W2;Q59GN8	DOID:10652;DOID:12849;DOID:0060041	AD;AUT;ASD	GO:0005524	ATP_binding	GO:0050808;GO:0034330;GO:0050807;GO:0034329;GO:0050770;GO:0007411;GO:0007416;GO:0031345;GO:0000165;GO:0051963;GO:0050768;GO:0002431;GO:0010721;GO:0050771;GO:0002757;GO:0038083;GO:0010611;GO:0043491;GO:0030278	synapse_organization;cell_junction_organization;regulation_of_synapse_organization;cell_junction_assembly;regulation_of_axonogenesis;axon_guidance;synapse_assembly;negative_regulation_of_cell_projection_o...;MAPK_cascade;regulation_of_synapse_assembly;negative_regulation_of_neurogenesis;Fc_receptor_mediated_stimulatory_signali...;negative_regulation_of_cell_development;negative_regulation_of_axonogenesis;immune_response-activating_signal_transd...;peptidyl-tyrosine_autophosphorylation;regulation_of_cardiac_muscle_hypertrophy;protein_kinase_B_signaling;regulation_of_ossification	GO:0045202;GO:0098794;GO:0043197	synapse;postsynapse;dendritic_spine
4638	MYLK	Q05B97;Q15746;Q05B98			GO:0005524;GO:0004674	ATP_binding;protein_serine/threonine_kinase_activity																9738	CCP110	O43303					GO:0031346;GO:0031345	positive_regulation_of_cell_projection_o...;negative_regulation_of_cell_projection_o...
3096	HIVEP1	P15822			GO:0044212;GO:0001012;GO:0003700	transcription_regulatory_region_DNA_bind...;RNA_polymerase_II_regulatory_region_DNA_...;DNA-binding_transcription_factor_activit...																1434	CSE1L	P55060
10163	WASF2	Q9Y6W5	DOID:10763	HTN			GO:0050808;GO:0031346;GO:0002431;GO:0002757	synapse_organization;positive_regulation_of_cell_projection_o...;Fc_receptor_mediated_stimulatory_signali...;immune_response-activating_signal_transd...	GO:0045202	synapse												8546	AP3B1	A0A0S2Z5J4;O00203					GO:0099003;GO:0099504;GO:0008088;GO:0098930;GO:0008089	vesicle-mediated_transport_in_synapse;synaptic_vesicle_cycle;axo-dendritic_transport;axonal_transport;anterograde_axonal_transport	GO:0045202;GO:0033267	synapse;axon_part
10142	AKAP9	Q5GIA7;Q6PJH3;Q99996	DOID:10652	AD			GO:0099537;GO:0099536;GO:0007268;GO:0050804;GO:0099601;GO:0031644;GO:0051591	trans-synaptic_signaling;synaptic_signaling;chemical_synaptic_transmission;modulation_of_chemical_synaptic_transmis...;regulation_of_neurotransmitter_receptor_...;regulation_of_neurological_system_proces...;response_to_cAMP	GO:0045202;GO:0098794;GO:0014069;GO:0099572;GO:0097060;GO:0045211;GO:0034702;GO:0098839;GO:0099634	synapse;postsynapse;postsynaptic_density;postsynaptic_specialization;synaptic_membrane;postsynaptic_membrane;ion_channel_complex;postsynaptic_density_membrane;postsynaptic_specialization_membrane												9696	CROCC	Q5TZA2					GO:0031346	positive_regulation_of_cell_projection_o...	GO:0001917	photoreceptor_inner_segment
5575	PRKAR1B	P31321			GO:0030552;GO:0030291	cAMP_binding;protein_serine/threonine_kinase_inhibito...	GO:0099537;GO:0099536;GO:0007268;GO:0050804;GO:0099504;GO:0098693	trans-synaptic_signaling;synaptic_signaling;chemical_synaptic_transmission;modulation_of_chemical_synaptic_transmis...;synaptic_vesicle_cycle;regulation_of_synaptic_vesicle_cycle	GO:0045202	synapse												22983	MAST1	Q9Y2H9			GO:0005524;GO:0004674	ATP_binding;protein_serine/threonine_kinase_activity
5594	MAPK1	P28482;Q1HBJ4;Q499G7	DOID:10652;DOID:10763;DOID:2377	AD;HTN;MS	GO:0005524;GO:0004674;GO:0004707;GO:0004708;GO:0004712	ATP_binding;protein_serine/threonine_kinase_activity;MAP_kinase_activity;MAP_kinase_kinase_activity;protein_serine/threonine/tyrosine_kinase...	GO:0099537;GO:0099536;GO:0007268;GO:0050804;GO:0009165;GO:0007411;GO:0000165;GO:0006979;GO:0043406;GO:0031098;GO:0050852;GO:0002431;GO:0051403;GO:0031668;GO:0002757;GO:0009112;GO:0050853;GO:0030278	trans-synaptic_signaling;synaptic_signaling;chemical_synaptic_transmission;modulation_of_chemical_synaptic_transmis...;nucleotide_biosynthetic_process;axon_guidance;MAPK_cascade;response_to_oxidative_stress;positive_regulation_of_MAP_kinase_activi...;stress-activated_protein_kinase_signalin...;T_cell_receptor_signaling_pathway;Fc_receptor_mediated_stimulatory_signali...;stress-activated_MAPK_cascade;cellular_response_to_extracellular_stimu...;immune_response-activating_signal_transd...;nucleobase_metabolic_process;B_cell_receptor_signaling_pathway;regulation_of_ossification	GO:0045202;GO:0098794;GO:0014069;GO:0099572	synapse;postsynapse;postsynaptic_density;postsynaptic_specialization												5683	PSMA2	A0A024RA52;P25787					GO:0000165;GO:0050852;GO:0002218;GO:0002758;GO:0002757	MAPK_cascade;T_cell_receptor_signaling_pathway;activation_of_innate_immune_response;innate_immune_response-activating_signal...;immune_response-activating_signal_transd...
70	ACTC1	B3KPP5;P68032			GO:0005524;GO:0016887	ATP_binding;ATPase_activity			GO:0045202;GO:0072562	synapse;blood_microparticle												5685	PSMA4	P25789;H0YLC2;H0YN18					GO:0000165;GO:0050852;GO:0002218;GO:0002758;GO:0002757	MAPK_cascade;T_cell_receptor_signaling_pathway;activation_of_innate_immune_response;innate_immune_response-activating_signal...;immune_response-activating_signal_transd...
226	ALDOA	P04075;V9HWN7	DOID:5419	SCH	GO:0003723	RNA_binding	GO:0009165	nucleotide_biosynthetic_process														5690	PSMB2	B7Z478;A0A087WVV1;A0A140VJS6;P49721					GO:0000165;GO:0050852;GO:0002218;GO:0002758;GO:0002757	MAPK_cascade;T_cell_receptor_signaling_pathway;activation_of_innate_immune_response;innate_immune_response-activating_signal...;immune_response-activating_signal_transd...
55048	VPS37C	A5D8V6																				5689	PSMB1	A0A140VK45;P20618	DOID:14330	PD			GO:0000165;GO:0050852;GO:0002218;GO:0002758;GO:0002757	MAPK_cascade;T_cell_receptor_signaling_pathway;activation_of_innate_immune_response;innate_immune_response-activating_signal...;immune_response-activating_signal_transd...
2534	FYN	P06241	DOID:10652;DOID:3312;DOID:5419	AD;BD;SCH	GO:0005524;GO:0051427;GO:0001664;GO:0070851	ATP_binding;hormone_receptor_binding;G_protein-coupled_receptor_binding;growth_factor_receptor_binding	GO:0099537;GO:0099536;GO:0007268;GO:0050804;GO:0050808;GO:0031346;GO:0050807;GO:0007411;GO:0031345;GO:0000165;GO:0006979;GO:0050852;GO:0002218;GO:0002431;GO:0002758;GO:0031668;GO:0002757;GO:0055074;GO:0038083;GO:0043491	trans-synaptic_signaling;synaptic_signaling;chemical_synaptic_transmission;modulation_of_chemical_synaptic_transmis...;synapse_organization;positive_regulation_of_cell_projection_o...;regulation_of_synapse_organization;axon_guidance;negative_regulation_of_cell_projection_o...;MAPK_cascade;response_to_oxidative_stress;T_cell_receptor_signaling_pathway;activation_of_innate_immune_response;Fc_receptor_mediated_stimulatory_signali...;innate_immune_response-activating_signal...;cellular_response_to_extracellular_stimu...;immune_response-activating_signal_transd...;calcium_ion_homeostasis;peptidyl-tyrosine_autophosphorylation;protein_kinase_B_signaling	GO:0045202;GO:0098794;GO:0014069;GO:0099572	synapse;postsynapse;postsynaptic_density;postsynaptic_specialization												5691	PSMB3	P49720					GO:0000165;GO:0050852;GO:0002218;GO:0002758;GO:0002757	MAPK_cascade;T_cell_receptor_signaling_pathway;activation_of_innate_immune_response;innate_immune_response-activating_signal...;immune_response-activating_signal_transd...
1063	CENPF	P49454																				5693	PSMB5	A0A140VJS7;P28074					GO:0000165;GO:0006979;GO:0050852;GO:0002218;GO:0002758;GO:0002757	MAPK_cascade;response_to_oxidative_stress;T_cell_receptor_signaling_pathway;activation_of_innate_immune_response;innate_immune_response-activating_signal...;immune_response-activating_signal_transd...
5879	RAC1	A4D2P1;P63000;A4D2P0	DOID:10652;DOID:12849;DOID:0060041;DOID:1826;DOID:10763	AD;AUT;ASD;Epi;HTN	GO:0003924	GTPase_activity	GO:0031346;GO:0032535;GO:0034330;GO:0034329;GO:0007411;GO:0008361;GO:0002431;GO:0002757;GO:0043491	positive_regulation_of_cell_projection_o...;regulation_of_cellular_component_size;cell_junction_organization;cell_junction_assembly;axon_guidance;regulation_of_cell_size;Fc_receptor_mediated_stimulatory_signali...;immune_response-activating_signal_transd...;protein_kinase_B_signaling	GO:0045202;GO:0098794;GO:0043197	synapse;postsynapse;dendritic_spine												5694	PSMB6	A0A087X2I4;P28072;Q6IAT9					GO:0000165;GO:0050852;GO:0002218;GO:0002758;GO:0002757	MAPK_cascade;T_cell_receptor_signaling_pathway;activation_of_innate_immune_response;innate_immune_response-activating_signal...;immune_response-activating_signal_transd...
7813	EVI5	O60447;Q59FE7	DOID:2377	MS																		5695	PSMB7	E9KL30;Q99436					GO:0000165;GO:0050852;GO:0002218;GO:0002758;GO:0002757	MAPK_cascade;T_cell_receptor_signaling_pathway;activation_of_innate_immune_response;innate_immune_response-activating_signal...;immune_response-activating_signal_transd...
2273	FHL1	Q13642;B7Z9A1;Q5JXI2	DOID:1059;DOID:10763	ID;HTN																		4904	YBX1	P67809			GO:0003723;GO:0044212;GO:0001012;GO:0003700	RNA_binding;transcription_regulatory_region_DNA_bind...;RNA_polymerase_II_regulatory_region_DNA_...;DNA-binding_transcription_factor_activit...
808	CALM3	Q96HY3;B4DJ51;P0DP23;P0DP24;P0DP25;Q9BRL5			GO:0043539;GO:0001664	protein_serine/threonine_kinase_activato...;G_protein-coupled_receptor_binding	GO:0099537;GO:0099536;GO:0007268;GO:0050804;GO:0099003;GO:0099504;GO:0099643;GO:0007269;GO:0016079;GO:0098693;GO:0048488;GO:2000300;GO:0086065;GO:0019722;GO:0055074;GO:0019933	trans-synaptic_signaling;synaptic_signaling;chemical_synaptic_transmission;modulation_of_chemical_synaptic_transmis...;vesicle-mediated_transport_in_synapse;synaptic_vesicle_cycle;signal_release_from_synapse;neurotransmitter_secretion;synaptic_vesicle_exocytosis;regulation_of_synaptic_vesicle_cycle;synaptic_vesicle_endocytosis;regulation_of_synaptic_vesicle_exocytosi...;cell_communication_involved_in_cardiac_c...;calcium-mediated_signaling;calcium_ion_homeostasis;cAMP-mediated_signaling	GO:0045202;GO:0098793;GO:0033267;GO:0008021;GO:0030427;GO:0030426;GO:0030672;GO:0034702	synapse;presynapse;axon_part;synaptic_vesicle;site_of_polarized_growth;growth_cone;synaptic_vesicle_membrane;ion_channel_complex												1933	EEF1B2	A0A024R3W7;P24534			GO:0003723;GO:0008135	RNA_binding;translation_factor_activity,_RNA_binding
801	CALM1	B4DJ51;P0DP23;P0DP24;P0DP25;E7ETZ0	DOID:10652;DOID:5419	AD;SCH	GO:0043539	protein_serine/threonine_kinase_activato...	GO:0000165;GO:0086065;GO:0019722;GO:0055074;GO:0007223;GO:0019933	MAPK_cascade;cell_communication_involved_in_cardiac_c...;calcium-mediated_signaling;calcium_ion_homeostasis;Wnt_signaling_pathway,_calcium_modulatin...;cAMP-mediated_signaling	GO:0034702	ion_channel_complex												10093	ARPC4	P59998					GO:0032535;GO:0002431;GO:0002757	regulation_of_cellular_component_size;Fc_receptor_mediated_stimulatory_signali...;immune_response-activating_signal_transd...
5781	PTPN11	Q06124			GO:0050780;GO:0051427;GO:0001664	dopamine_receptor_binding;hormone_receptor_binding;G_protein-coupled_receptor_binding	GO:0007411;GO:0000165;GO:0043406;GO:0032869;GO:0032606;GO:0032648;GO:0032479;GO:0032608;GO:0032481;GO:0009755;GO:0043491;GO:0034340;GO:0060337;GO:0071357	axon_guidance;MAPK_cascade;positive_regulation_of_MAP_kinase_activi...;cellular_response_to_insulin_stimulus;type_I_interferon_production;regulation_of_interferon-beta_production;regulation_of_type_I_interferon_producti...;interferon-beta_production;positive_regulation_of_type_I_interferon...;hormone-mediated_signaling_pathway;protein_kinase_B_signaling;response_to_type_I_interferon;type_I_interferon_signaling_pathway;cellular_response_to_type_I_interferon														11316	COPE	M0QXB4;O14579	DOID:1826	Epi
3190	HNRNPK	B4DUQ1;P61978	DOID:5419	SCH	GO:0003723;GO:0044212;GO:0001012;GO:0003700	RNA_binding;transcription_regulatory_region_DNA_bind...;RNA_polymerase_II_regulatory_region_DNA_...;DNA-binding_transcription_factor_activit...																1363	CPE	P16870	DOID:10652	AD					GO:0045202;GO:0097060	synapse;synaptic_membrane
4067	LYN	P07948;Q6NUK7;A8K379			GO:0005524;GO:0070851	ATP_binding;growth_factor_receptor_binding	GO:0031346;GO:0000165;GO:0031098;GO:0002218;GO:0002431;GO:0002758;GO:0031668;GO:0002757;GO:0055074;GO:0038083;GO:0002224;GO:0050853	positive_regulation_of_cell_projection_o...;MAPK_cascade;stress-activated_protein_kinase_signalin...;activation_of_innate_immune_response;Fc_receptor_mediated_stimulatory_signali...;innate_immune_response-activating_signal...;cellular_response_to_extracellular_stimu...;immune_response-activating_signal_transd...;calcium_ion_homeostasis;peptidyl-tyrosine_autophosphorylation;toll-like_receptor_signaling_pathway;B_cell_receptor_signaling_pathway	GO:0045202;GO:0098794;GO:0014069;GO:0099572	synapse;postsynapse;postsynaptic_density;postsynaptic_specialization												5708	PSMD2	Q13200	DOID:14330	PD			GO:0000165;GO:0050852;GO:0002218;GO:0002758;GO:0002757	MAPK_cascade;T_cell_receptor_signaling_pathway;activation_of_innate_immune_response;innate_immune_response-activating_signal...;immune_response-activating_signal_transd...
6184	RPN1	P04843			GO:0003723	RNA_binding																10094	ARPC3	O15145					GO:0032535;GO:0002431;GO:0002757	regulation_of_cellular_component_size;Fc_receptor_mediated_stimulatory_signali...;immune_response-activating_signal_transd...	GO:0033267;GO:0030427;GO:0030426	axon_part;site_of_polarized_growth;growth_cone
51429	SNX9	Q9Y5X1					GO:0032535	regulation_of_cellular_component_size														56992	KIF15	Q9NS87;C9JKA9			GO:0005524;GO:0016887	ATP_binding;ATPase_activity
8476	CDC42BPA	Q5VT25			GO:0005524;GO:0004674	ATP_binding;protein_serine/threonine_kinase_activity																4860	PNP	P00491;V9HWH6	DOID:10652	AD			GO:0009165	nucleotide_biosynthetic_process
10627	MYL12A	P19105;J3QRS3;O14950																				10606	PAICS	A0A024RD93;P22234			GO:0005524	ATP_binding	GO:0009165;GO:0009112	nucleotide_biosynthetic_process;nucleobase_metabolic_process
88	ACTN2	P35609;F6THM6;Q59FD9					GO:0032535;GO:0034330;GO:0034329;GO:0000165;GO:0099601	regulation_of_cellular_component_size;cell_junction_organization;cell_junction_assembly;MAPK_cascade;regulation_of_neurotransmitter_receptor_...	GO:0045202;GO:0098794;GO:0014069;GO:0099572;GO:0097060;GO:0045211;GO:0043197;GO:0098839;GO:0099634	synapse;postsynapse;postsynaptic_density;postsynaptic_specialization;synaptic_membrane;postsynaptic_membrane;dendritic_spine;postsynaptic_density_membrane;postsynaptic_specialization_membrane												293	SLC25A6	P12236;Q6I9V5
5682	PSMA1	B4E0X6;P25786			GO:0003723	RNA_binding	GO:0000165;GO:0050852;GO:0002218;GO:0002758;GO:0002757	MAPK_cascade;T_cell_receptor_signaling_pathway;activation_of_innate_immune_response;innate_immune_response-activating_signal...;immune_response-activating_signal_transd...														170961	ANKRD24	Q8TF21
5687	PSMA6	P60900;A0A140VK44	DOID:10763	HTN	GO:0003723	RNA_binding	GO:0000165;GO:0050852;GO:0002218;GO:0002758;GO:0002757	MAPK_cascade;T_cell_receptor_signaling_pathway;activation_of_innate_immune_response;innate_immune_response-activating_signal...;immune_response-activating_signal_transd...														22948	CCT5	B4DX08;E9PCA1;V9HW37;B4DYC8;E7ENZ3;P48643;B4DDU6;B7ZAR1			GO:0005524;GO:0003723	ATP_binding;RNA_binding			GO:0005730	nucleolus
6311	ATXN2	F8VQP2;Q2M2R5;Q99700	DOID:14330;DOID:5419;DOID:9255;DOID:2377	PD;SCH;FTD;MS	GO:0003723;GO:0070851	RNA_binding;growth_factor_receptor_binding																1160	CKMT2	A0A024RAK5;P17540			GO:0005524	ATP_binding
2932	GSK3B	P49841;Q6FI27	DOID:10652;DOID:3312;DOID:14330;DOID:5419;DOID:1826;DOID:12858;DOID:2377	AD;BD;PD;SCH;Epi;HD;MS	GO:0005524;GO:0004674	ATP_binding;protein_serine/threonine_kinase_activity	GO:0099537;GO:0099536;GO:0007268;GO:0050804;GO:0099003;GO:0099504;GO:0099643;GO:0032535;GO:0007269;GO:0016079;GO:0098693;GO:0050770;GO:0060078;GO:0031345;GO:0008361;GO:2000300;GO:0099565;GO:0061387;GO:0032869;GO:0050768;GO:0010721;GO:0019722;GO:0007212	trans-synaptic_signaling;synaptic_signaling;chemical_synaptic_transmission;modulation_of_chemical_synaptic_transmis...;vesicle-mediated_transport_in_synapse;synaptic_vesicle_cycle;signal_release_from_synapse;regulation_of_cellular_component_size;neurotransmitter_secretion;synaptic_vesicle_exocytosis;regulation_of_synaptic_vesicle_cycle;regulation_of_axonogenesis;regulation_of_postsynaptic_membrane_pote...;negative_regulation_of_cell_projection_o...;regulation_of_cell_size;regulation_of_synaptic_vesicle_exocytosi...;chemical_synaptic_transmission,_postsyna...;regulation_of_extent_of_cell_growth;cellular_response_to_insulin_stimulus;negative_regulation_of_neurogenesis;negative_regulation_of_cell_development;calcium-mediated_signaling;dopamine_receptor_signaling_pathway	GO:0045202;GO:0098794	synapse;postsynapse												2819	GPD1	P21695;A0A024R138					GO:0009165;GO:0051591	nucleotide_biosynthetic_process;response_to_cAMP
10657	KHDRBS1	Q07666			GO:0003723	RNA_binding																6182	MRPL12	P52815			GO:0003723;GO:0003735	RNA_binding;structural_constituent_of_ribosome
2261	FGFR3	P22607;Q0IJ44;X5D2G8	DOID:1826	Epi	GO:0005524	ATP_binding	GO:0000165;GO:0043491	MAPK_cascade;protein_kinase_B_signaling														65080	MRPL44	A0A024R473;Q9H9J2			GO:0003723	RNA_binding	GO:0016458	gene_silencing
1936	EEF1D	B2RAR6;D3DWK1;P29692			GO:0003723;GO:0008135	RNA_binding;translation_factor_activity,_RNA_binding			GO:0005730	nucleolus												4715	NDUFB9	E9PH64;Q9Y6M9	DOID:5419	SCH
56893	UBQLN4	B4DZF6;Q59F94;Q9NRR5							GO:0005776	autophagosome												26135	SERBP1	Q8NC51;Q5VU21;Q63HR1			GO:0003723	RNA_binding
1915	EEF1A1	P68104;Q6IPS9	DOID:1059;DOID:9255	ID;FTD	GO:0003924;GO:0003723;GO:0008135	GTPase_activity;RNA_binding;translation_factor_activity,_RNA_binding			GO:0005730	nucleolus												25873	RPL36	Q9Y3U8			GO:0003723;GO:0003735	RNA_binding;structural_constituent_of_ribosome	GO:0006614;GO:0019083	SRP-dependent_cotranslational_protein_ta...;viral_transcription	GO:0022625;GO:0005730	cytosolic_large_ribosomal_subunit;nucleolus
6176	RPLP1	A0A024R608;P05386			GO:0003735;GO:0043021	structural_constituent_of_ribosome;ribonucleoprotein_complex_binding	GO:0006614;GO:0019083	SRP-dependent_cotranslational_protein_ta...;viral_transcription	GO:0022625	cytosolic_large_ribosomal_subunit												11075	STMN2	Q93045	DOID:3312	BD			GO:0031346;GO:0031345;GO:0050768;GO:0010721	positive_regulation_of_cell_projection_o...;negative_regulation_of_cell_projection_o...;negative_regulation_of_neurogenesis;negative_regulation_of_cell_development	GO:0033267;GO:0030427;GO:0030426	axon_part;site_of_polarized_growth;growth_cone
55183	RIF1	Q5UIP0					GO:0018205;GO:0016571;GO:0034968;GO:0043414;GO:0016458	peptidyl-lysine_modification;histone_methylation;histone_lysine_methylation;macromolecule_methylation;gene_silencing														54874	FNBP1L	Q5T0N5;B4DSI7					GO:0031346	positive_regulation_of_cell_projection_o...
7917	BAG6	A0A1U9X7A6;P46379	DOID:5419;DOID:10763;DOID:2377	SCH;HTN;MS	GO:0043021;GO:0043022	ribonucleoprotein_complex_binding;ribosome_binding	GO:0002757;GO:0018205	immune_response-activating_signal_transd...;peptidyl-lysine_modification														213	ALB	P02768	DOID:5419;DOID:1826;DOID:12858	SCH;Epi;HD			GO:0031668	cellular_response_to_extracellular_stimu...	GO:0072562	blood_microparticle
10382	TUBB4A	P04350			GO:0003924	GTPase_activity			GO:0033267	axon_part												217	ALDH2	P05091	DOID:10652;DOID:3312;DOID:5419;DOID:1826;DOID:10763	AD;BD;SCH;Epi;HTN
5217	PFN2	P35080			GO:0016887	ATPase_activity	GO:0099537;GO:0099536;GO:0007268;GO:0050804;GO:0050808;GO:0099003;GO:0099504;GO:0099643;GO:0032535;GO:0007269;GO:0016079;GO:0098693;GO:0031345;GO:2000300	trans-synaptic_signaling;synaptic_signaling;chemical_synaptic_transmission;modulation_of_chemical_synaptic_transmis...;synapse_organization;vesicle-mediated_transport_in_synapse;synaptic_vesicle_cycle;signal_release_from_synapse;regulation_of_cellular_component_size;neurotransmitter_secretion;synaptic_vesicle_exocytosis;regulation_of_synaptic_vesicle_cycle;negative_regulation_of_cell_projection_o...;regulation_of_synaptic_vesicle_exocytosi...	GO:0045202;GO:0098794;GO:0098793	synapse;postsynapse;presynapse												306	ANXA3	P12429					GO:0099601	regulation_of_neurotransmitter_receptor_...
2597	GAPDH	P04406;V9HVZ4	DOID:10652;DOID:5419;DOID:12858;DOID:2377	AD;SCH;HD;MS			GO:0009165;GO:0071346;GO:0034341	nucleotide_biosynthetic_process;cellular_response_to_interferon-gamma;response_to_interferon-gamma														4700	NDUFA6	P56556					GO:0006979	response_to_oxidative_stress
4354	MPP1	B4E325;Q00013																				546	ATRX	A4LAA3;B4DLW1;P46100	DOID:1059	ID	GO:0005524;GO:0016887;GO:0003700	ATP_binding;ATPase_activity;DNA-binding_transcription_factor_activit...	GO:0018205;GO:0016571;GO:0034968;GO:0043414	peptidyl-lysine_modification;histone_methylation;histone_lysine_methylation;macromolecule_methylation
51608	GET4	Q7L5D6							GO:0005730	nucleolus												22913	RALY	Q9UKM9;Q53GL6			GO:0003723	RNA_binding
11051	NUDT21	A0A024R6W2;O43809			GO:0003723	RNA_binding																1008	CDH10	X5DNG6;Q9Y6N8;X5D8X5					GO:0034330;GO:0034329;GO:0045216	cell_junction_organization;cell_junction_assembly;cell-cell_junction_organization	GO:0045202;GO:0098794;GO:0099572;GO:0098793;GO:0097060;GO:0045211;GO:0042734;GO:0048786;GO:0099634;GO:0098982;GO:0098936;GO:0099055;GO:0048787	synapse;postsynapse;postsynaptic_specialization;presynapse;synaptic_membrane;postsynaptic_membrane;presynaptic_membrane;presynaptic_active_zone;postsynaptic_specialization_membrane;GABA-ergic_synapse;intrinsic_component_of_postsynaptic_memb...;integral_component_of_postsynaptic_membr...;presynaptic_active_zone_membrane
10399	RACK1	E9KL35;P63244	DOID:10652;DOID:3312;DOID:5419;DOID:1826	AD;BD;SCH;Epi	GO:0003723;GO:0043021;GO:0043022;GO:0005080	RNA_binding;ribonucleoprotein_complex_binding;ribosome_binding;protein_kinase_C_binding	GO:0006979;GO:0043491	response_to_oxidative_stress;protein_kinase_B_signaling	GO:0022627	cytosolic_small_ribosomal_subunit												1345	COX6C	A0A024R9B7;P09669
3336	HSPE1	P61604			GO:0005524;GO:0003723	ATP_binding;RNA_binding																23474	ETHE1	A0A0S2Z580;O95571;A0A0S2Z5N8;A0A0S2Z5B3;B2RCZ7
4905	NSF	P46459	DOID:14330	PD	GO:0005524;GO:0016887	ATP_binding;ATPase_activity	GO:0061025	membrane_fusion	GO:0045202;GO:0098794;GO:0014069;GO:0099572	synapse;postsynapse;postsynaptic_density;postsynaptic_specialization												116985	ARAP1	Q96P48			GO:0001664	G_protein-coupled_receptor_binding	GO:0031346	positive_regulation_of_cell_projection_o...
5050	PAFAH1B3	A0A024R0L6;Q15102																				55512	SMPD3	A8K0T6;Q9NY59	DOID:10652;DOID:5419	AD;SCH			GO:0006979;GO:0043491;GO:0048660;GO:0048661;GO:0030203	response_to_oxidative_stress;protein_kinase_B_signaling;regulation_of_smooth_muscle_cell_prolife...;positive_regulation_of_smooth_muscle_cel...;glycosaminoglycan_metabolic_process
5515	PPP2CA	B3KUN1;P67775	DOID:1826	Epi	GO:0004722	protein_serine/threonine_phosphatase_act...	GO:0000165	MAPK_cascade	GO:0045202	synapse												2290	FOXG1	P55316	DOID:12849;DOID:0060041;DOID:1826;DOID:1059;DOID:2377	AUT;ASD;Epi;ID;MS	GO:0003700	DNA-binding_transcription_factor_activit...
5717	PSMD11	O00231					GO:0000165;GO:0050852;GO:0002218;GO:0002758;GO:0002757	MAPK_cascade;T_cell_receptor_signaling_pathway;activation_of_innate_immune_response;innate_immune_response-activating_signal...;immune_response-activating_signal_transd...														2771	GNAI2	B3KP24;B3KX51;P04899			GO:0003924;GO:0031683;GO:0001664	GTPase_activity;G-protein_beta/gamma-subunit_complex_bin...;G_protein-coupled_receptor_binding	GO:0099537;GO:0099536;GO:0007268;GO:0050804;GO:0000165;GO:0032869;GO:0019933;GO:0048660;GO:0048661	trans-synaptic_signaling;synaptic_signaling;chemical_synaptic_transmission;modulation_of_chemical_synaptic_transmis...;MAPK_cascade;cellular_response_to_insulin_stimulus;cAMP-mediated_signaling;regulation_of_smooth_muscle_cell_prolife...;positive_regulation_of_smooth_muscle_cel...
6117	RPA1	P27694																				22927	HABP4	Q5JVS0			GO:0003723	RNA_binding			GO:0005730	nucleolus
7276	TTR	E9KL36;P02766	DOID:10652;DOID:14330;DOID:10763;DOID:2377	AD;PD;HTN;MS			GO:0009112	nucleobase_metabolic_process														3189	HNRNPH3	A0A024QZK8;P31942;B4DHY1;A0A024QZP1;Q53F48			GO:0003723	RNA_binding
1114	CHGB	P05060	DOID:5419;DOID:10763	SCH;HTN																		11078	TRIOBP	Q9H2D6					GO:0032535;GO:0042490;GO:0060563	regulation_of_cellular_component_size;mechanoreceptor_differentiation;neuroepithelial_cell_differentiation
1743	DLST	B7Z6J1;A0A024R6C9;P36957	DOID:10652	AD																		57489	ODF2L	Q9ULJ1					GO:0031345	negative_regulation_of_cell_projection_o...
5720	PSME1	Q06323;A0A0K0K1L8;Q86SZ9					GO:0000165;GO:0050852;GO:0002218;GO:0002758;GO:0002757	MAPK_cascade;T_cell_receptor_signaling_pathway;activation_of_innate_immune_response;innate_immune_response-activating_signal...;immune_response-activating_signal_transd...														4043	LRPAP1	P30533	DOID:10652	AD
7277	TUBA4A	P68366	DOID:9255	FTD	GO:0003924	GTPase_activity																192111	PGAM5	Q96HS1			GO:0004722	protein_serine/threonine_phosphatase_act...
197131	UBR1	Q8IWV7					GO:0031929	TOR_signaling														10398	MYL9	P24844
23028	KDM1A	O60341			GO:0003723;GO:0051427;GO:0044212	RNA_binding;hormone_receptor_binding;transcription_regulatory_region_DNA_bind...	GO:0031346;GO:0032535;GO:0008361;GO:0018205;GO:0009112;GO:0051591;GO:0051568;GO:0016571;GO:0034968;GO:0043414	positive_regulation_of_cell_projection_o...;regulation_of_cellular_component_size;regulation_of_cell_size;peptidyl-lysine_modification;nucleobase_metabolic_process;response_to_cAMP;histone_H3-K4_methylation;histone_methylation;histone_lysine_methylation;macromolecule_methylation														4714	NDUFB8	O95169
54622	ARL15	Q9NXU5																				56144	PCDHA4	Q59H34;Q9UN74
403	ARL3	P36405			GO:0003924;GO:0032794	GTPase_activity;GTPase_activating_protein_binding																10397	NDRG1	Q92597;Q8N959;B3KWB2	DOID:3312;DOID:5419	BD;SCH			GO:0050808;GO:0042552	synapse_organization;myelination	GO:0045202	synapse
51593	SRRT	Q9BXP5			GO:0003723	RNA_binding	GO:0016458	gene_silencing														5481	PPID	E5KN55;Q08752	DOID:10652	AD	GO:0051427	hormone_receptor_binding			GO:0005730	nucleolus
509	ATP5F1C	P36542;Q8TAS0;B4DL14			GO:0003723;GO:0016887	RNA_binding;ATPase_activity	GO:0009165	nucleotide_biosynthetic_process														5498	PPOX	P50336;B4DY76
55755	CDK5RAP2	B9EG74;Q96SN8;A0A0A0MRG9;Q7Z3M0;B3KVI2			GO:0044212	transcription_regulatory_region_DNA_bind...	GO:0050768;GO:0010721	negative_regulation_of_neurogenesis;negative_regulation_of_cell_development														6165	RPL35A	P18077			GO:0003723;GO:0003735	RNA_binding;structural_constituent_of_ribosome	GO:0006614;GO:0019083;GO:0006364	SRP-dependent_cotranslational_protein_ta...;viral_transcription;rRNA_processing	GO:0022625	cytosolic_large_ribosomal_subunit
2661	GDF9	B4DXG3;O60383			GO:0008083;GO:0005125	growth_factor_activity;cytokine_activity	GO:0000165	MAPK_cascade														6189	RPS3A	P61247;B7Z3M5	DOID:10652	AD	GO:0003723;GO:0003735	RNA_binding;structural_constituent_of_ribosome	GO:0006614;GO:0019083	SRP-dependent_cotranslational_protein_ta...;viral_transcription	GO:0022627;GO:0005730	cytosolic_small_ribosomal_subunit;nucleolus
6613	SUMO2	P61956;A0A024R8S3			GO:0003723	RNA_binding	GO:0018205	peptidyl-lysine_modification														6853	SYN1	P17600	DOID:10652;DOID:12849;DOID:5419;DOID:0060041;DOID:1826	AD;AUT;SCH;ASD;Epi	GO:0005524	ATP_binding	GO:0099537;GO:0099536;GO:0007268;GO:0050804;GO:0050808;GO:0099003;GO:0099504;GO:0099643;GO:0007269;GO:0016079;GO:0098693;GO:2000300	trans-synaptic_signaling;synaptic_signaling;chemical_synaptic_transmission;modulation_of_chemical_synaptic_transmis...;synapse_organization;vesicle-mediated_transport_in_synapse;synaptic_vesicle_cycle;signal_release_from_synapse;neurotransmitter_secretion;synaptic_vesicle_exocytosis;regulation_of_synaptic_vesicle_cycle;regulation_of_synaptic_vesicle_exocytosi...	GO:0045202;GO:0098794;GO:0014069;GO:0099572;GO:0098793;GO:0008021;GO:0030672;GO:0048786;GO:0098563;GO:0098993	synapse;postsynapse;postsynaptic_density;postsynaptic_specialization;presynapse;synaptic_vesicle;synaptic_vesicle_membrane;presynaptic_active_zone;intrinsic_component_of_synaptic_vesicle_...;anchored_component_of_synaptic_vesicle_m...
51726	DNAJB11	Q9UBS4																				7114	TMSB4X	A2VCK8;P62328;Q0P5T0			GO:0003723	RNA_binding	GO:0032535;GO:0009165	regulation_of_cellular_component_size;nucleotide_biosynthetic_process
2026	ENO2	P09104;Q6FHV6	DOID:10652;DOID:3312;DOID:5419;DOID:9255	AD;BD;SCH;FTD			GO:0009165	nucleotide_biosynthetic_process	GO:0001917	photoreceptor_inner_segment												51168	MYO15A	Q9UKN7			GO:0005524	ATP_binding
2950	GSTP1	P09211;V9HWE9	DOID:10652;DOID:14330;DOID:5419;DOID:1826;DOID:10763;DOID:2377	AD;PD;SCH;Epi;HTN;MS			GO:0000165;GO:0006979;GO:0031098;GO:0032869;GO:0051403;GO:0031668;GO:0050922;GO:0048660	MAPK_cascade;response_to_oxidative_stress;stress-activated_protein_kinase_signalin...;cellular_response_to_insulin_stimulus;stress-activated_MAPK_cascade;cellular_response_to_extracellular_stimu...;negative_regulation_of_chemotaxis;regulation_of_smooth_muscle_cell_prolife...														55004	LAMTOR1	Q6IAA8					GO:0000165;GO:0030258;GO:0031929	MAPK_cascade;lipid_modification;TOR_signaling
3163	HMOX2	P30519;A0A087WT44;B3KSE0	DOID:10652;DOID:14330;DOID:10763	AD;PD;HTN			GO:0006979	response_to_oxidative_stress														52	ACP1	A0A140VK37;P24666;Q59EH3
10236	HNRNPR	Q0VGD6;O43390;Q6MZS5;B4DMB1;B4DMD1;B4DT28			GO:0003723	RNA_binding			GO:0045202;GO:0098793;GO:0033267;GO:0030427;GO:0030426	synapse;presynapse;axon_part;site_of_polarized_growth;growth_cone												25978	CHMP2B	B2RE76;Q9UQN3	DOID:10652;DOID:14330;DOID:9255	AD;PD;FTD			GO:0050808;GO:0050807;GO:0061025	synapse_organization;regulation_of_synapse_organization;membrane_fusion	GO:0045202;GO:0098794;GO:0014069;GO:0099572	synapse;postsynapse;postsynaptic_density;postsynaptic_specialization
2079	ERH	A0A024R6D4;P84090			GO:0003723	RNA_binding	GO:0009165	nucleotide_biosynthetic_process														10072	DPP3	Q9NY33;Q5JPB8
3312	HSPA8	P11142;Q53HF2;V9HW22	DOID:10652;DOID:14330;DOID:5419	AD;PD;SCH	GO:0005524;GO:0003723;GO:0016887;GO:0001664	ATP_binding;RNA_binding;ATPase_activity;G_protein-coupled_receptor_binding	GO:0099537;GO:0099536;GO:0007268;GO:0099643;GO:0007269;GO:0008088;GO:0031668	trans-synaptic_signaling;synaptic_signaling;chemical_synaptic_transmission;signal_release_from_synapse;neurotransmitter_secretion;axo-dendritic_transport;cellular_response_to_extracellular_stimu...	GO:0045202;GO:0098794;GO:0098793;GO:0033267;GO:0005776;GO:0072562;GO:0005730	synapse;postsynapse;presynapse;axon_part;autophagosome;blood_microparticle;nucleolus												55207	ARL8B	A0A024R2D4;Q9NVJ2			GO:0003924	GTPase_activity	GO:0008088;GO:0098930;GO:0008089	axo-dendritic_transport;axonal_transport;anterograde_axonal_transport	GO:0045202;GO:0033267	synapse;axon_part
81631	MAP1LC3B	Q658J6;Q9GZQ8	DOID:1059;DOID:10763	ID;HTN			GO:0031668	cellular_response_to_extracellular_stimu...	GO:0005776	autophagosome												4026	LPP	B7ZLW0;Q93052;B7Z8W0;B7Z871
2975	GTF3C1	Q12789			GO:0044212	transcription_regulatory_region_DNA_bind...			GO:0005730	nucleolus												7542	ZFPL1	A0A024R576;O95159
5601	MAPK9	P45984;D7R525;D7R526			GO:0005524;GO:0004674;GO:0004707;GO:0004712	ATP_binding;protein_serine/threonine_kinase_activity;MAP_kinase_activity;protein_serine/threonine/tyrosine_kinase...	GO:0000165;GO:0006979;GO:0031098;GO:0051403	MAPK_cascade;response_to_oxidative_stress;stress-activated_protein_kinase_signalin...;stress-activated_MAPK_cascade														7203	CCT3	B3KX11;P49368;Q59H77	DOID:5419	SCH	GO:0005524;GO:0003723	ATP_binding;RNA_binding
4140	MARK3	A0A0A0MT23;P27448;Q86U11;A0A0A0MQR8;A0A0A0MST9			GO:0005524;GO:0004674	ATP_binding;protein_serine/threonine_kinase_activity	GO:0000165	MAPK_cascade														9231	DLG5	Q8TDM6					GO:0050808;GO:0031346;GO:0034330;GO:0050807;GO:0034329;GO:0007416;GO:0051963;GO:0045216;GO:0043297	synapse_organization;positive_regulation_of_cell_projection_o...;cell_junction_organization;regulation_of_synapse_organization;cell_junction_assembly;synapse_assembly;regulation_of_synapse_assembly;cell-cell_junction_organization;apical_junction_assembly	GO:0045202;GO:0098794;GO:0014069;GO:0099572;GO:0097060;GO:0045211	synapse;postsynapse;postsynaptic_density;postsynaptic_specialization;synaptic_membrane;postsynaptic_membrane
4831	NME2	P22392;Q6FHN3;F6XY72	DOID:10652	AD	GO:0005524;GO:0004674	ATP_binding;protein_serine/threonine_kinase_activity	GO:0031346;GO:0009165;GO:0006979;GO:0019933	positive_regulation_of_cell_projection_o...;nucleotide_biosynthetic_process;response_to_oxidative_stress;cAMP-mediated_signaling														1123	CHN1	P15882	DOID:10652	AD			GO:0050770;GO:0007411	regulation_of_axonogenesis;axon_guidance
4832	NME3	Q13232			GO:0005524	ATP_binding	GO:0009165	nucleotide_biosynthetic_process														26289	AK5	Q9Y6K8			GO:0005524	ATP_binding	GO:0009165	nucleotide_biosynthetic_process
11165	NUDT3	O95989																				3703	STT3A	P46977	DOID:3312;DOID:12849;DOID:5419;DOID:0060041	BD;AUT;SCH;ASD
5049	PAFAH1B2	P68402;V9HW44							GO:0005730	nucleolus												25874	MPC2	A0A024R8Z5;O95563	DOID:5419	SCH			GO:0009165	nucleotide_biosynthetic_process
25843	MOB4	Q9Y3A3;A0A024R3X9																				157285	PRAG1	Q86YV5					GO:0031345;GO:0050768;GO:0010721	negative_regulation_of_cell_projection_o...;negative_regulation_of_neurogenesis;negative_regulation_of_cell_development
8575	PRKRA	O75569;B4DJC7	DOID:2377	MS	GO:0003723	RNA_binding	GO:0006979;GO:0016458	response_to_oxidative_stress;gene_silencing														10570	DPYSL4	O14531;D3DRG7
6136	RPL12	P30050			GO:0003723;GO:0003735;GO:0019843	RNA_binding;structural_constituent_of_ribosome;rRNA_binding	GO:0006614;GO:0019083	SRP-dependent_cotranslational_protein_ta...;viral_transcription	GO:0045202;GO:0098794;GO:0014069;GO:0099572;GO:0022625;GO:0005730	synapse;postsynapse;postsynaptic_density;postsynaptic_specialization;cytosolic_large_ribosomal_subunit;nucleolus												4733	DRG1	Q9Y295			GO:0003924	GTPase_activity
3921	RPSA	A0A0C4DG17;P08865;A0A024R2P0	DOID:10652;DOID:10763	AD;HTN	GO:0003723;GO:0003735;GO:0043021;GO:0043022	RNA_binding;structural_constituent_of_ribosome;ribonucleoprotein_complex_binding;ribosome_binding	GO:0006614;GO:0019083	SRP-dependent_cotranslational_protein_ta...;viral_transcription	GO:0022627	cytosolic_small_ribosomal_subunit												2286	FKBP2	P26885;Q53XJ5
6230	RPS25	P62851			GO:0003723;GO:0003735	RNA_binding;structural_constituent_of_ribosome	GO:0006614;GO:0019083	SRP-dependent_cotranslational_protein_ta...;viral_transcription	GO:0045202;GO:0098794;GO:0014069;GO:0099572;GO:0022627;GO:0005730	synapse;postsynapse;postsynaptic_density;postsynaptic_specialization;cytosolic_small_ribosomal_subunit;nucleolus												51280	GOLM1	B3KNK9;Q8NBJ4	DOID:10652	AD
6421	SFPQ	P23246;Q86VG2	DOID:10652;DOID:9255	AD;FTD	GO:0003723;GO:0044212;GO:0001012;GO:0003700	RNA_binding;transcription_regulatory_region_DNA_bind...;RNA_polymerase_II_regulatory_region_DNA_...;DNA-binding_transcription_factor_activit...	GO:0008088;GO:0006979;GO:0002218	axo-dendritic_transport;response_to_oxidative_stress;activation_of_innate_immune_response														311	ANXA11	P50995;Q5T0G8			GO:0003723	RNA_binding
10273	STUB1	Q9UNE7	DOID:10652;DOID:5419	AD;SCH	GO:0001664	G_protein-coupled_receptor_binding																10994	ILVBL	A1L0T0;M0R026
7083	TK1	K7ES52;P04183			GO:0005524	ATP_binding																3757	KCNH2	A0A090N8Q0;Q12809;Q15BH2;A0A090N7W1;A0A090N7X5	DOID:10652;DOID:5419;DOID:1826;DOID:10763	AD;SCH;Epi;HTN					GO:0034702	ion_channel_complex
9638	FEZ1	Q99689	DOID:5419	SCH	GO:0005080	protein_kinase_C_binding	GO:0031346;GO:0008088;GO:0007411;GO:0098930;GO:0008089	positive_regulation_of_cell_projection_o...;axo-dendritic_transport;axon_guidance;axonal_transport;anterograde_axonal_transport	GO:0033267;GO:0030427;GO:0030426	axon_part;site_of_polarized_growth;growth_cone												10615	SPAG5	Q96R06
7336	UBE2V2	A0M8W4;Q15819;G3V113																				3857	KRT9	P35527
3728	JUP	A0A0S2Z487;P14923			GO:0051427	hormone_receptor_binding	GO:0034330;GO:0034329;GO:0045216;GO:0086065	cell_junction_organization;cell_junction_assembly;cell-cell_junction_organization;cell_communication_involved_in_cardiac_c...														22981	NINL	Q9Y2I6
481	ATP1B1	A3KLL5;P05026	DOID:10763	HTN	GO:0005524;GO:0016887	ATP_binding;ATPase_activity	GO:0086065;GO:0019722;GO:0055074	cell_communication_involved_in_cardiac_c...;calcium-mediated_signaling;calcium_ion_homeostasis														51660	MPC1	Q5TI65;Q9Y5U8					GO:0009165	nucleotide_biosynthetic_process
78987	CRELD1	Q96HD1;A0A024R2G1																				23162	MAPK8IP3	E9PFH7;Q9UPT6;A0A087WYG2;B7ZMF3					GO:0008088;GO:0098930;GO:0000165;GO:0008089;GO:0043406;GO:0031098;GO:0051403	axo-dendritic_transport;axonal_transport;MAPK_cascade;anterograde_axonal_transport;positive_regulation_of_MAP_kinase_activi...;stress-activated_protein_kinase_signalin...;stress-activated_MAPK_cascade	GO:0033267;GO:0030427;GO:0030426	axon_part;site_of_polarized_growth;growth_cone
3039	HBA1	D1MGQ2;P69905	DOID:10763	HTN			GO:0006979	response_to_oxidative_stress	GO:0022627;GO:0072562	cytosolic_small_ribosomal_subunit;blood_microparticle												23039	XPO7	Q9UIA9;E7ESC6
613	BCR	P11274			GO:0005524;GO:0004674	ATP_binding;protein_serine/threonine_kinase_activity	GO:0099537;GO:0099536;GO:0007268;GO:0050804;GO:0034330;GO:0034329	trans-synaptic_signaling;synaptic_signaling;chemical_synaptic_transmission;modulation_of_chemical_synaptic_transmis...;cell_junction_organization;cell_junction_assembly	GO:0045202;GO:0098794;GO:0014069;GO:0099572;GO:0097060;GO:0045211	synapse;postsynapse;postsynaptic_density;postsynaptic_specialization;synaptic_membrane;postsynaptic_membrane												4191	MDH2	B3KTM1;P40926;G3XAL0;A0A024R4K3			GO:0003723	RNA_binding
284403	WDR62	O43379																				2901	GRIK5	Q16478	DOID:3312	BD			GO:0099537;GO:0099536;GO:0007268;GO:0050804;GO:0099003;GO:0099504;GO:0099643;GO:0007269;GO:0016079;GO:0098693;GO:0060078;GO:2000300;GO:0099565;GO:0061025;GO:0035235;GO:0031629	trans-synaptic_signaling;synaptic_signaling;chemical_synaptic_transmission;modulation_of_chemical_synaptic_transmis...;vesicle-mediated_transport_in_synapse;synaptic_vesicle_cycle;signal_release_from_synapse;neurotransmitter_secretion;synaptic_vesicle_exocytosis;regulation_of_synaptic_vesicle_cycle;regulation_of_postsynaptic_membrane_pote...;regulation_of_synaptic_vesicle_exocytosi...;chemical_synaptic_transmission,_postsyna...;membrane_fusion;ionotropic_glutamate_receptor_signaling_...;synaptic_vesicle_fusion_to_presynaptic_a...	GO:0045202;GO:0098794;GO:0014069;GO:0099572;GO:0098793;GO:0097060;GO:0033267;GO:0045211;GO:0042734;GO:0034702;GO:0098839;GO:0099634;GO:0098936;GO:0099055	synapse;postsynapse;postsynaptic_density;postsynaptic_specialization;presynapse;synaptic_membrane;axon_part;postsynaptic_membrane;presynaptic_membrane;ion_channel_complex;postsynaptic_density_membrane;postsynaptic_specialization_membrane;intrinsic_component_of_postsynaptic_memb...;integral_component_of_postsynaptic_membr...
1508	CTSB	Q5HYG5;A0A024R374;P07858;B4DMY4	DOID:10652;DOID:14330	AD;PD			GO:0002218;GO:0002758;GO:0002757;GO:0002224	activation_of_innate_immune_response;innate_immune_response-activating_signal...;immune_response-activating_signal_transd...;toll-like_receptor_signaling_pathway	GO:0005730	nucleolus												2788	GNG7	O60262			GO:0003924	GTPase_activity
10540	DCTN2	Q13561;B3KTX4;A8K8J9;V9HW58							GO:0033267;GO:0030427;GO:0030426	axon_part;site_of_polarized_growth;growth_cone												4190	MDH1	P40925;V9HWF2	DOID:5419;DOID:9255	SCH;FTD
1783	DYNC1LI2	O43237;Q63HJ8;A0A024R6Z0			GO:0005524	ATP_binding																1967	EIF2B1	Q14232			GO:0003723;GO:0008135	RNA_binding;translation_factor_activity,_RNA_binding	GO:0050852;GO:0002757	T_cell_receptor_signaling_pathway;immune_response-activating_signal_transd...
2059	EPS8	B4E3T6;Q12929					GO:0031346;GO:0032535;GO:0099072	positive_regulation_of_cell_projection_o...;regulation_of_cellular_component_size;regulation_of_postsynaptic_membrane_neur...	GO:0045202;GO:0098794;GO:0014069;GO:0099572;GO:0033267;GO:0030427;GO:0030426;GO:0034702	synapse;postsynapse;postsynaptic_density;postsynaptic_specialization;axon_part;site_of_polarized_growth;growth_cone;ion_channel_complex												64965	MRPS9	P82933			GO:0003723;GO:0003735	RNA_binding;structural_constituent_of_ribosome	GO:0006364	rRNA_processing	GO:0005730	nucleolus
2521	FUS	P35637;Q13344;Q6IBQ5	DOID:1059;DOID:9255	ID;FTD	GO:0003723;GO:0051427	RNA_binding;hormone_receptor_binding			GO:0045202;GO:0098794;GO:0043197	synapse;postsynapse;dendritic_spine												3991	LIPE	A8K8W7;Q05469
2804	GOLGB1	Q14789			GO:0003723;GO:0003700	RNA_binding;DNA-binding_transcription_factor_activit...																55968	NSFL1C	Q53FE8;Q9UNZ2	DOID:5419	SCH			GO:0061025	membrane_fusion
23199	GSE1	Q14687																				23435	TARDBP	A0A024R4E2;Q13148;Q9H256	DOID:10652;DOID:14330;DOID:1059;DOID:9255	AD;PD;ID;FTD	GO:0003723;GO:0003700	RNA_binding;DNA-binding_transcription_factor_activit...	GO:0019083	viral_transcription
10724	OGA	O60502																				6767	ST13	B4E0U6;A0A140VKA6;P50502;Q0IJ56
23286	WWC1	Q8IX03	DOID:10652;DOID:5419	AD;SCH			GO:0000165	MAPK_cascade														112840	WDR89	A0A024R667;Q96FK6
8669	EIF3J	O75822;A0A024R5S5			GO:0003723;GO:0008135	RNA_binding;translation_factor_activity,_RNA_binding																4731	NDUFV3	P56181			GO:0003723	RNA_binding
4356	MPP3	D3DX46;Q13368																				6284	S100A13	Q99584							GO:0005730	nucleolus
4809	SNU13	P55769;Q6FHM6			GO:0003723	RNA_binding	GO:0006364	rRNA_processing	GO:0005730	nucleolus												6601	SMARCC2	Q8TAQ2;F8VXC8;A0A024RB22			GO:0044212;GO:0001012;GO:0003700	transcription_regulatory_region_DNA_bind...;RNA_polymerase_II_regulatory_region_DNA_...;DNA-binding_transcription_factor_activit...
25934	NIPSNAP3A	Q9UFN0																				23761	PISD	Q9UG56;A0A024R1K5
27043	PELP1	B4DEX7;B4DR36;E7EV54;Q8IZL8;C9JFV4			GO:0003723	RNA_binding	GO:0006364	rRNA_processing	GO:0005730	nucleolus												23654	PLXNB2	O15031					GO:0050808;GO:0031346;GO:0050770;GO:0007411;GO:0007416	synapse_organization;positive_regulation_of_cell_projection_o...;regulation_of_axonogenesis;axon_guidance;synapse_assembly
5424	POLD1	A0A024R4F4;P28340;M0R2B7;Q308M6;Q59FA0																				57143	ADCK1	Q86TW2			GO:0005524;GO:0004674	ATP_binding;protein_serine/threonine_kinase_activity
4841	NONO	A0A0S2Z4Z9;Q15233	DOID:5419	SCH	GO:0003723;GO:0044212;GO:0001012;GO:0003700	RNA_binding;transcription_regulatory_region_DNA_bind...;RNA_polymerase_II_regulatory_region_DNA_...;DNA-binding_transcription_factor_activit...	GO:0006979;GO:0002218	response_to_oxidative_stress;activation_of_innate_immune_response	GO:0005730	nucleolus												11021	RAB35	Q15286			GO:0003924	GTPase_activity			GO:0045202;GO:0098793;GO:0008021;GO:0030672;GO:0098563;GO:0098993	synapse;presynapse;synaptic_vesicle;synaptic_vesicle_membrane;intrinsic_component_of_synaptic_vesicle_...;anchored_component_of_synaptic_vesicle_m...
6133	RPL9	P32969;Q53Z07			GO:0003723;GO:0003735;GO:0019843	RNA_binding;structural_constituent_of_ribosome;rRNA_binding	GO:0006614;GO:0019083	SRP-dependent_cotranslational_protein_ta...;viral_transcription	GO:0022625	cytosolic_large_ribosomal_subunit												55638	SYBU	Q9NX95;B7Z4D2					GO:0099537;GO:0099536;GO:0007268;GO:0050804;GO:0050808;GO:0008088;GO:0098930;GO:0008089;GO:0060074	trans-synaptic_signaling;synaptic_signaling;chemical_synaptic_transmission;modulation_of_chemical_synaptic_transmis...;synapse_organization;axo-dendritic_transport;axonal_transport;anterograde_axonal_transport;synapse_maturation	GO:0033267	axon_part
3092	HIP1	B4DK46;O00291	DOID:1826;DOID:12858;DOID:9255	Epi;HD;FTD	GO:0070851	growth_factor_receptor_binding	GO:0099637;GO:0043491	neurotransmitter_receptor_transport;protein_kinase_B_signaling	GO:0045202;GO:0098794;GO:0098793;GO:0097060;GO:0045211;GO:0042734	synapse;postsynapse;presynapse;synaptic_membrane;postsynaptic_membrane;presynaptic_membrane												6204	RPS10	P46783	DOID:5419	SCH	GO:0003723;GO:0003735	RNA_binding;structural_constituent_of_ribosome	GO:0006614;GO:0019083	SRP-dependent_cotranslational_protein_ta...;viral_transcription	GO:0022627;GO:0005730	cytosolic_small_ribosomal_subunit;nucleolus
6275	S100A4	P26447	DOID:10763	HTN	GO:0003723	RNA_binding																6429	SRSF4	Q08170			GO:0003723	RNA_binding
6279	S100A8	P05109	DOID:10763	HTN			GO:0002218;GO:0002758;GO:0002757;GO:0002224	activation_of_innate_immune_response;innate_immune_response-activating_signal...;immune_response-activating_signal_transd...;toll-like_receptor_signaling_pathway														1314	COPA	P53621
8878	SQSTM1	Q13501	DOID:10652;DOID:14330;DOID:9255	AD;PD;FTD	GO:0004674;GO:0005080	protein_serine/threonine_kinase_activity;protein_kinase_C_binding	GO:0099537;GO:0099536;GO:0007268;GO:0050804	trans-synaptic_signaling;synaptic_signaling;chemical_synaptic_transmission;modulation_of_chemical_synaptic_transmis...	GO:0005776	autophagosome												112476	PRRT2	Q7Z6L0	DOID:14330;DOID:1826;DOID:9255	PD;Epi;FTD			GO:0099537;GO:0099536;GO:0007268;GO:0050804;GO:0099003;GO:0099504;GO:0099643;GO:0007269;GO:0016079;GO:0061025;GO:0031629	trans-synaptic_signaling;synaptic_signaling;chemical_synaptic_transmission;modulation_of_chemical_synaptic_transmis...;vesicle-mediated_transport_in_synapse;synaptic_vesicle_cycle;signal_release_from_synapse;neurotransmitter_secretion;synaptic_vesicle_exocytosis;membrane_fusion;synaptic_vesicle_fusion_to_presynaptic_a...	GO:0045202;GO:0098794;GO:0014069;GO:0099572;GO:0098793;GO:0097060;GO:0033267;GO:0045211;GO:0043197;GO:0008021;GO:0042734;GO:0030672	synapse;postsynapse;postsynaptic_density;postsynaptic_specialization;presynapse;synaptic_membrane;axon_part;postsynaptic_membrane;dendritic_spine;synaptic_vesicle;presynaptic_membrane;synaptic_vesicle_membrane
10155	TRIM28	Q13263			GO:0003723	RNA_binding	GO:0018205;GO:0043414;GO:0016458	peptidyl-lysine_modification;macromolecule_methylation;gene_silencing														26960	NBEA	Q8NFP9;B3KXQ8;Q5T321	DOID:12849;DOID:0060041	AUT;ASD
60626	RIC8A	Q9NPQ8																				65991	FUNDC2	Q9BWH2
7314	UBB	P0CG47;Q5U5U6	DOID:10652	AD			GO:0000165;GO:0043406;GO:0031098;GO:0002218;GO:0051403;GO:0002758;GO:0002757;GO:0002224;GO:0002756	MAPK_cascade;positive_regulation_of_MAP_kinase_activi...;stress-activated_protein_kinase_signalin...;activation_of_innate_immune_response;stress-activated_MAPK_cascade;innate_immune_response-activating_signal...;immune_response-activating_signal_transd...;toll-like_receptor_signaling_pathway;MyD88-independent_toll-like_receptor_sig...														55324	ABCF3	A0A0S2Z5L1;Q9NUQ8			GO:0005524;GO:0016887	ATP_binding;ATPase_activity
309	ANXA6	A0A0S2Z2Z6;P08133;A0A0S2Z377					GO:0055074	calcium_ion_homeostasis														254863	TMEM256	Q8N2U0
396	ARHGDIA	P52565;V9HWE8;J3QQX2	DOID:5419;DOID:10763	SCH;HTN			GO:0031346;GO:0050770;GO:0031345;GO:0050768;GO:0010721;GO:0050771	positive_regulation_of_cell_projection_o...;regulation_of_axonogenesis;negative_regulation_of_cell_projection_o...;negative_regulation_of_neurogenesis;negative_regulation_of_cell_development;negative_regulation_of_axonogenesis														10949	HNRNPA0	Q13151	DOID:5419	SCH	GO:0003723	RNA_binding
25791	NGEF	Q8N5V2;B4DDI2	DOID:3312;DOID:12849;DOID:5419;DOID:0060041	BD;AUT;SCH;ASD			GO:0050808;GO:0050807;GO:0031345;GO:0050768;GO:0010721	synapse_organization;regulation_of_synapse_organization;negative_regulation_of_cell_projection_o...;negative_regulation_of_neurogenesis;negative_regulation_of_cell_development	GO:0033267;GO:0030427;GO:0030426	axon_part;site_of_polarized_growth;growth_cone												4649	MYO9A	B2RTY4			GO:0005524	ATP_binding	GO:0034330;GO:0034329	cell_junction_organization;cell_junction_assembly	GO:0045202;GO:0033267;GO:0030427;GO:0030426	synapse;axon_part;site_of_polarized_growth;growth_cone
826	CAPNS1	P04632;A0A0C4DGQ5	DOID:1826	Epi																		58477	SRPRB	Q549N5;Q9Y5M8	DOID:10652	AD
5955	RCN2	Q14257	DOID:1826	Epi					GO:0005730	nucleolus												1952	CELSR2	Q9HCU4			GO:0004930	G_protein-coupled_receptor_activity
642	BLMH	Q13867	DOID:10652	AD																		1639	DCTN1	Q14203;Q6MZZ3					GO:0050808;GO:0050807	synapse_organization;regulation_of_synapse_organization
4646	MYO6	Q9UM54;A0A0D9SGC1;A0A1Y0BRN3;A0A0A0MRM8	DOID:10763	HTN	GO:0005524	ATP_binding																54505	DHX29	Q7Z478			GO:0005524;GO:0003723;GO:0008135;GO:0043021	ATP_binding;RNA_binding;translation_factor_activity,_RNA_binding;ribonucleoprotein_complex_binding
5660	PSAP	P07602;A0A024QZQ2			GO:0001664	G_protein-coupled_receptor_binding	GO:0000165;GO:0006979;GO:0042552	MAPK_cascade;response_to_oxidative_stress;myelination														57017	COQ9	A0A024R6U3;O75208
8655	DYNLL1	P63167;Q6FGH9			GO:0016887	ATPase_activity	GO:0031346	positive_regulation_of_cell_projection_o...	GO:0033267	axon_part												2053	EPHX2	P34913	DOID:10652;DOID:5419;DOID:1826;DOID:10763	AD;SCH;Epi;HTN			GO:0030258;GO:0055074	lipid_modification;calcium_ion_homeostasis
8894	EIF2S2	P20042;Q6IBR8			GO:0003723;GO:0008135	RNA_binding;translation_factor_activity,_RNA_binding																10681	GNB5	A0A024R5R9;O14775;A0A024R5V3			GO:0003924	GTPase_activity	GO:0007212	dopamine_receptor_signaling_pathway	GO:0045202;GO:0098793	synapse;presynapse
335	APOA1	A0A024R3E3;P02647	DOID:10652;DOID:14330;DOID:5419;DOID:10763;DOID:2377	AD;PD;SCH;HTN;MS			GO:0030258	lipid_modification	GO:0072562	blood_microparticle												10490	VTI1B	Q9UEU0					GO:0061025	membrane_fusion	GO:0045202;GO:0098793;GO:0008021	synapse;presynapse;synaptic_vesicle
10658	CELF1	Q92879;G5EA30	DOID:10652;DOID:2377	AD;MS	GO:0003723	RNA_binding	GO:0016458	gene_silencing														50861	STMN3	Q9NZ72							GO:0033267;GO:0030427;GO:0030426	axon_part;site_of_polarized_growth;growth_cone
23521	RPL13A	P40429;Q8J015			GO:0003723;GO:0003735	RNA_binding;structural_constituent_of_ribosome	GO:0006614;GO:0019083;GO:0071346;GO:0034341	SRP-dependent_cotranslational_protein_ta...;viral_transcription;cellular_response_to_interferon-gamma;response_to_interferon-gamma	GO:0022625;GO:0005730	cytosolic_large_ribosomal_subunit;nucleolus												10916	MAGED2	A0A024R9Y7;Q9UNF1							GO:0005730	nucleolus
3308	HSPA4	P34932	DOID:10652;DOID:14330;DOID:10763;DOID:12858;DOID:2377	AD;PD;HTN;HD;MS	GO:0005524	ATP_binding																4141	MARS1	P56192			GO:0005524;GO:0003723	ATP_binding;RNA_binding	GO:0032869;GO:0031668	cellular_response_to_insulin_stimulus;cellular_response_to_extracellular_stimu...	GO:0005730	nucleolus
3735	KARS1	Q15046			GO:0005524;GO:0003723	ATP_binding;RNA_binding	GO:0009165;GO:0000165;GO:0043406;GO:0031098;GO:0051403	nucleotide_biosynthetic_process;MAPK_cascade;positive_regulation_of_MAP_kinase_activi...;stress-activated_protein_kinase_signalin...;stress-activated_MAPK_cascade														11031	RAB31	Q13636			GO:0003924	GTPase_activity	GO:0032869	cellular_response_to_insulin_stimulus
57658	CALCOCO1	Q9P1Z2;A0A024RAZ1			GO:0044212;GO:0001012	transcription_regulatory_region_DNA_bind...;RNA_polymerase_II_regulatory_region_DNA_...	GO:0009755	hormone-mediated_signaling_pathway														4701	NDUFA7	O95182			GO:0003735	structural_constituent_of_ribosome
114088	TRIM9	Q9C026					GO:0099537;GO:0099536;GO:0007268;GO:0099003;GO:0099504;GO:0099643;GO:0007269;GO:0016079;GO:0061025	trans-synaptic_signaling;synaptic_signaling;chemical_synaptic_transmission;vesicle-mediated_transport_in_synapse;synaptic_vesicle_cycle;signal_release_from_synapse;neurotransmitter_secretion;synaptic_vesicle_exocytosis;membrane_fusion	GO:0045202;GO:0098793;GO:0008021	synapse;presynapse;synaptic_vesicle												51594	NBAS	A2RRP1;G1UI26
51025	PAM16	Q9Y3D7																				6092	ROBO2	Q9HCK4	DOID:5419	SCH			GO:0050808;GO:0031346;GO:0050807;GO:0050770;GO:0007411;GO:0007416;GO:0051963;GO:0050922	synapse_organization;positive_regulation_of_cell_projection_o...;regulation_of_synapse_organization;regulation_of_axonogenesis;axon_guidance;synapse_assembly;regulation_of_synapse_assembly;negative_regulation_of_chemotaxis	GO:0033267	axon_part
10769	PLK2	A0A087WUH9;Q9NYY3;A0A024QZV1			GO:0005524;GO:0004674	ATP_binding;protein_serine/threonine_kinase_activity	GO:0099537;GO:0099536;GO:0007268;GO:0050804;GO:0031345;GO:0050768;GO:0010721	trans-synaptic_signaling;synaptic_signaling;chemical_synaptic_transmission;modulation_of_chemical_synaptic_transmis...;negative_regulation_of_cell_projection_o...;negative_regulation_of_neurogenesis;negative_regulation_of_cell_development														10209	EIF1	P41567;Q6IAV3			GO:0003723;GO:0008135;GO:0043021	RNA_binding;translation_factor_activity,_RNA_binding;ribonucleoprotein_complex_binding
4673	NAP1L1	B7Z2V4;F5H4R6;P55209;A0A024RBB7;Q9H2B0;F8W543			GO:0003723	RNA_binding																55229	PANK4	Q9NVE7	DOID:5419	SCH	GO:0005524	ATP_binding	GO:0009165	nucleotide_biosynthetic_process
10419	PRMT5	O14744;B4DV00			GO:0043021;GO:0042054;GO:0008276;GO:0008757;GO:0016741;GO:0008168;GO:0044212;GO:0001012	ribonucleoprotein_complex_binding;histone_methyltransferase_activity;protein_methyltransferase_activity;S-adenosylmethionine-dependent_methyltra...;transferase_activity,_transferring_one-c...;methyltransferase_activity;transcription_regulatory_region_DNA_bind...;RNA_polymerase_II_regulatory_region_DNA_...	GO:0000165;GO:0007212;GO:0016571;GO:0043414	MAPK_cascade;dopamine_receptor_signaling_pathway;histone_methylation;macromolecule_methylation														5127	CDK16	Q00536;Q9BRL4;A0A140VK97;A0A024R183			GO:0005524;GO:0004674	ATP_binding;protein_serine/threonine_kinase_activity			GO:0045202;GO:0098793;GO:0008021	synapse;presynapse;synaptic_vesicle
4218	RAB8A	A0A024R7I3;P61006			GO:0003924	GTPase_activity	GO:0099537;GO:0099536;GO:0007268;GO:0050804;GO:0099003;GO:0099072;GO:0048168;GO:0061025;GO:0098877;GO:0099637;GO:0032869	trans-synaptic_signaling;synaptic_signaling;chemical_synaptic_transmission;modulation_of_chemical_synaptic_transmis...;vesicle-mediated_transport_in_synapse;regulation_of_postsynaptic_membrane_neur...;regulation_of_neuronal_synaptic_plastici...;membrane_fusion;neurotransmitter_receptor_transport_to_p...;neurotransmitter_receptor_transport;cellular_response_to_insulin_stimulus	GO:0045202;GO:0098794;GO:0014069;GO:0099572;GO:0098793;GO:0043197;GO:0008021	synapse;postsynapse;postsynaptic_density;postsynaptic_specialization;presynapse;dendritic_spine;synaptic_vesicle												9796	PHYHIP	Q92561
4192	MDK	P21741			GO:0008083	growth_factor_activity	GO:0031346;GO:0030278	positive_regulation_of_cell_projection_o...;regulation_of_ossification														8394	PIP5K1A	Q99755;A6PW57			GO:0005524	ATP_binding	GO:0034330;GO:0034329;GO:0030258	cell_junction_organization;cell_junction_assembly;lipid_modification
22984	PDCD11	Q14690			GO:0003723	RNA_binding	GO:0006364	rRNA_processing	GO:0005730	nucleolus												3191	HNRNPL	P14866;Q6NTA2			GO:0003723;GO:0044212	RNA_binding;transcription_regulatory_region_DNA_bind...
5478	PPIA	P62937;V9HWF5	DOID:5419	SCH	GO:0003723	RNA_binding	GO:0061025	membrane_fusion														5223	PGAM1	B7Z9E5;Q6FHU2;P18669	DOID:10652;DOID:5419	AD;SCH			GO:0009165	nucleotide_biosynthetic_process
29888	STRN4	Q59GV6;Q9NRL3;B3KPF6	DOID:1059	ID					GO:0045202;GO:0098794;GO:0043197	synapse;postsynapse;dendritic_spine												5662	PSD	A5PKW4;Q86YI3							GO:0045202;GO:0098794;GO:0014069;GO:0099572;GO:0043197;GO:0098845	synapse;postsynapse;postsynaptic_density;postsynaptic_specialization;dendritic_spine;postsynaptic_endosome
79735	TBC1D17	Q9HA65							GO:0005776	autophagosome												22924	MAPRE3	Q9UPY8
7280	TUBB2A	Q13885	DOID:5419;DOID:9255	SCH;FTD	GO:0003924	GTPase_activity																5713	PSMD7	P51665					GO:0000165;GO:0050852;GO:0002218;GO:0002758;GO:0002757	MAPK_cascade;T_cell_receptor_signaling_pathway;activation_of_innate_immune_response;innate_immune_response-activating_signal...;immune_response-activating_signal_transd...
1855	DVL1	O14640	DOID:10652	AD	GO:0001664	G_protein-coupled_receptor_binding	GO:0099537;GO:0099536;GO:0007268;GO:0050804;GO:0050808;GO:0099003;GO:0099504;GO:0031346;GO:0099643;GO:0007269;GO:0016079;GO:0098693;GO:0007411;GO:0007416;GO:0060078;GO:2000300;GO:0099565;GO:0031644;GO:0099054	trans-synaptic_signaling;synaptic_signaling;chemical_synaptic_transmission;modulation_of_chemical_synaptic_transmis...;synapse_organization;vesicle-mediated_transport_in_synapse;synaptic_vesicle_cycle;positive_regulation_of_cell_projection_o...;signal_release_from_synapse;neurotransmitter_secretion;synaptic_vesicle_exocytosis;regulation_of_synaptic_vesicle_cycle;axon_guidance;synapse_assembly;regulation_of_postsynaptic_membrane_pote...;regulation_of_synaptic_vesicle_exocytosi...;chemical_synaptic_transmission,_postsyna...;regulation_of_neurological_system_proces...;presynapse_assembly	GO:0045202;GO:0098794;GO:0014069;GO:0099572;GO:0098793;GO:0033267;GO:0043197;GO:0030427;GO:0030426	synapse;postsynapse;postsynaptic_density;postsynaptic_specialization;presynapse;axon_part;dendritic_spine;site_of_polarized_growth;growth_cone												5867	RAB4A	A0A087WYT5;P20338;A0A024R3U9	DOID:10652	AD	GO:0003924	GTPase_activity			GO:0045202;GO:0098794;GO:0098793;GO:0008021;GO:0030672;GO:0098563;GO:0098845;GO:0098993	synapse;postsynapse;presynapse;synaptic_vesicle;synaptic_vesicle_membrane;intrinsic_component_of_synaptic_vesicle_...;postsynaptic_endosome;anchored_component_of_synaptic_vesicle_m...
10476	ATP5PD	O75947;A0PJH2	DOID:10652;DOID:5419	AD;SCH	GO:0016887	ATPase_activity	GO:0009165	nucleotide_biosynthetic_process														58478	ENOPH1	D6RA00;Q9UHY7
11170	FAM107A	O95990;Q6IAM1;A0A024R327					GO:0099537;GO:0099536;GO:0007268;GO:0050804;GO:0034330;GO:0034329;GO:0031668	trans-synaptic_signaling;synaptic_signaling;chemical_synaptic_transmission;modulation_of_chemical_synaptic_transmis...;cell_junction_organization;cell_junction_assembly;cellular_response_to_extracellular_stimu...	GO:0045202	synapse												29062	WDR91	A4D1P6
51412	ACTL6B	O94805					GO:0018205	peptidyl-lysine_modification	GO:0005730	nucleolus												257218	SHPRH	B3KX98;Q149N8			GO:0005524	ATP_binding
10059	DNM1L	B4DYR6;O00429;G8JLD5	DOID:10652;DOID:14330;DOID:10763;DOID:12858	AD;PD;HTN;HD	GO:0003924	GTPase_activity	GO:0099537;GO:0099536;GO:0007268;GO:0050804;GO:0050808;GO:0099003;GO:0099504;GO:0031346;GO:0099643;GO:0007269;GO:0050807;GO:0016079;GO:0098693;GO:0048488;GO:2000300;GO:0061025;GO:0031668	trans-synaptic_signaling;synaptic_signaling;chemical_synaptic_transmission;modulation_of_chemical_synaptic_transmis...;synapse_organization;vesicle-mediated_transport_in_synapse;synaptic_vesicle_cycle;positive_regulation_of_cell_projection_o...;signal_release_from_synapse;neurotransmitter_secretion;regulation_of_synapse_organization;synaptic_vesicle_exocytosis;regulation_of_synaptic_vesicle_cycle;synaptic_vesicle_endocytosis;regulation_of_synaptic_vesicle_exocytosi...;membrane_fusion;cellular_response_to_extracellular_stimu...	GO:0045202;GO:0098793;GO:0097060;GO:0008021;GO:0042734;GO:0030672	synapse;presynapse;synaptic_membrane;synaptic_vesicle;presynaptic_membrane;synaptic_vesicle_membrane												28966	SNX24	Q9Y343
1857	DVL3	Q92997;Q9UG07			GO:0001664	G_protein-coupled_receptor_binding	GO:0031346;GO:0000165;GO:0043406;GO:0031098;GO:0051403	positive_regulation_of_cell_projection_o...;MAPK_cascade;positive_regulation_of_MAP_kinase_activi...;stress-activated_protein_kinase_signalin...;stress-activated_MAPK_cascade														10440	TIMM17A	Q99595
23136	EPB41L3	Q9Y2J2;A8K968;A0A0A0MRA8	DOID:5419	SCH			GO:0034330;GO:0034329;GO:0042552;GO:0045216;GO:0032288	cell_junction_organization;cell_junction_assembly;myelination;cell-cell_junction_organization;myelin_assembly	GO:0045202;GO:0098794;GO:0014069;GO:0099572;GO:0033267	synapse;postsynapse;postsynaptic_density;postsynaptic_specialization;axon_part												11171	STRAP	Q9Y3F4;B0AZV0			GO:0003723	RNA_binding
10211	FLOT1	O75955;Q5ST80	DOID:10652	AD			GO:0099537;GO:0099536;GO:0007268;GO:0050804;GO:0034330;GO:0034329;GO:0002218;GO:0002758;GO:0002757;GO:0001504;GO:0002224;GO:0032606;GO:0032648;GO:0032479;GO:0032608;GO:0032481;GO:0070528	trans-synaptic_signaling;synaptic_signaling;chemical_synaptic_transmission;modulation_of_chemical_synaptic_transmis...;cell_junction_organization;cell_junction_assembly;activation_of_innate_immune_response;innate_immune_response-activating_signal...;immune_response-activating_signal_transd...;neurotransmitter_uptake;toll-like_receptor_signaling_pathway;type_I_interferon_production;regulation_of_interferon-beta_production;regulation_of_type_I_interferon_producti...;interferon-beta_production;positive_regulation_of_type_I_interferon...;protein_kinase_C_signaling	GO:0045202;GO:0098793;GO:0048786;GO:0098982	synapse;presynapse;presynaptic_active_zone;GABA-ergic_synapse												2170	FABP3	P05413	DOID:10652;DOID:3312;DOID:12849;DOID:5419;DOID:0060041;DOID:10763	AD;BD;AUT;SCH;ASD;HTN			GO:0030258	lipid_modification
2873	GPS1	Q13098;C9JFE4;A0A096LP07;A0A096LPJ3	DOID:10763	HTN			GO:0000165;GO:0031098;GO:0051403	MAPK_cascade;stress-activated_protein_kinase_signalin...;stress-activated_MAPK_cascade														641	BLM	P54132;H0YNU5;B7ZKN7	DOID:10652;DOID:5419	AD;SCH	GO:0005524;GO:0016887	ATP_binding;ATPase_activity			GO:0005730	nucleolus
10817	FRS3	A0A140VJJ7;O43559			GO:0070851	growth_factor_receptor_binding	GO:0000165	MAPK_cascade														572	BAD	A0A024R562;Q92934			GO:0071889	14-3-3_protein_binding	GO:0006979	response_to_oxidative_stress
57498	KIDINS220	Q9ULH0	DOID:10652	AD			GO:0031346;GO:0000165;GO:0043406	positive_regulation_of_cell_projection_o...;MAPK_cascade;positive_regulation_of_MAP_kinase_activi...														11235	PDCD10	Q9BUL8;C9J363					GO:0000165;GO:0006979;GO:0043406;GO:0031098;GO:0051403	MAPK_cascade;response_to_oxidative_stress;positive_regulation_of_MAP_kinase_activi...;stress-activated_protein_kinase_signalin...;stress-activated_MAPK_cascade
11345	GABARAPL2	P60520					GO:0031668	cellular_response_to_extracellular_stimu...	GO:0005776	autophagosome												23265	EXOC7	Q63HP7;Q9UPT5;B4DJ07;B5MCY9							GO:0033267;GO:0030427;GO:0030426	axon_part;site_of_polarized_growth;growth_cone
6142	RPL18A	Q02543			GO:0003723;GO:0003735	RNA_binding;structural_constituent_of_ribosome	GO:0006614;GO:0019083	SRP-dependent_cotranslational_protein_ta...;viral_transcription	GO:0022625	cytosolic_large_ribosomal_subunit												10313	RTN3	O95197;A0A024R5C4	DOID:10652;DOID:14330	AD;PD					GO:0045202	synapse
23450	SF3B3	A8K6V3;Q15393							GO:0005730	nucleolus												2947	GSTM3	P21266;Q6FGJ9	DOID:10652;DOID:10763;DOID:9255	AD;HTN;FTD
11146	GLMN	B4DJ85;Q92990			GO:0070851	growth_factor_receptor_binding																11007	CCDC85B	Q15834
6194	RPS6	A2A3R6;P62753	DOID:10652	AD	GO:0003723;GO:0003735	RNA_binding;structural_constituent_of_ribosome	GO:0006614;GO:0019083;GO:0031929;GO:0006364	SRP-dependent_cotranslational_protein_ta...;viral_transcription;TOR_signaling;rRNA_processing	GO:0022627;GO:0005730	cytosolic_small_ribosomal_subunit;nucleolus												56474	CTPS2	A0A024RC00;Q9NRF8			GO:0005524	ATP_binding	GO:0009165;GO:0009112	nucleotide_biosynthetic_process;nucleobase_metabolic_process
9230	RAB11B	Q15907			GO:0003924	GTPase_activity			GO:0045202;GO:0098793;GO:0008021;GO:0030672;GO:0098563;GO:0098993	synapse;presynapse;synaptic_vesicle;synaptic_vesicle_membrane;intrinsic_component_of_synaptic_vesicle_...;anchored_component_of_synaptic_vesicle_m...												8996	NOL3	O60936;Q5TZN6	DOID:10763	HTN	GO:0003723	RNA_binding	GO:0006979;GO:0055074	response_to_oxidative_stress;calcium_ion_homeostasis	GO:0005730	nucleolus
57003	CCDC47	Q96A33			GO:0003723	RNA_binding	GO:0055074	calcium_ion_homeostasis														3866	KRT15	B3KVF5;P19012
6734	SRPRA	P08240			GO:0003924;GO:0003723;GO:0043021	GTPase_activity;RNA_binding;ribonucleoprotein_complex_binding	GO:0006614	SRP-dependent_cotranslational_protein_ta...														1073	CFL2	Q9Y281;Q549N0					GO:0032535	regulation_of_cellular_component_size
23558	WBP2	B4DFG2;Q969T9;A0A024R8L1			GO:0051427;GO:0044212;GO:0001012	hormone_receptor_binding;transcription_regulatory_region_DNA_bind...;RNA_polymerase_II_regulatory_region_DNA_...	GO:0018205;GO:0009755	peptidyl-lysine_modification;hormone-mediated_signaling_pathway														10328	EMC8	O43402;Q53Y03
26100	WIPI2	Q9Y4P8;A0A024R823					GO:0031668	cellular_response_to_extracellular_stimu...														8907	AP1M1	Q59EK3;Q9BXS5;A0A024R7K8;B3KNH5
79577	CDC73	Q6P1J9																				60491	NIF3L1	A0A024R3V7;Q9GZT8;A0A024R3V5
7317	UBA1	A0A024R1A3;P22314	DOID:1826	Epi	GO:0005524;GO:0003723	ATP_binding;RNA_binding																27229	TUBGCP4	Q9UGJ1
6197	RPS6KA3	P51812;B4DG22;B7ZB17	DOID:5419;DOID:1059	SCH;ID	GO:0005524;GO:0004674	ATP_binding;protein_serine/threonine_kinase_activity	GO:0002218;GO:0002758;GO:0002757;GO:0002224	activation_of_innate_immune_response;innate_immune_response-activating_signal...;immune_response-activating_signal_transd...;toll-like_receptor_signaling_pathway														149371	EXOC8	Q8IYI6							GO:0033267;GO:0030427;GO:0030426	axon_part;site_of_polarized_growth;growth_cone
6195	RPS6KA1	Q15418	DOID:1059	ID	GO:0005524;GO:0004674;GO:0004712	ATP_binding;protein_serine/threonine_kinase_activity;protein_serine/threonine/tyrosine_kinase...																10483	SEC23B	Q15437;B4DJW8
4869	NPM1	A0A140VJQ2;P06748;A0A0S2Z491;A0A0S2Z4G7			GO:0003723;GO:0043021;GO:0044212	RNA_binding;ribonucleoprotein_complex_binding;transcription_regulatory_region_DNA_bind...			GO:0005730	nucleolus												3880	KRT19	P08727	DOID:10763	HTN
6002	RGS12	O14924			GO:0003924	GTPase_activity			GO:0045202;GO:0005730	synapse;nucleolus												22954	TRIM32	A0A024R843;Q13049			GO:0003723	RNA_binding	GO:0019083;GO:0032606;GO:0032479	viral_transcription;type_I_interferon_production;regulation_of_type_I_interferon_producti...
26003	GORASP2	Q9H8Y8																				57144	PAK5	B0AZM9;Q9P286			GO:0005524;GO:0004674	ATP_binding;protein_serine/threonine_kinase_activity	GO:0000165;GO:0031098	MAPK_cascade;stress-activated_protein_kinase_signalin...	GO:0045202	synapse
11083	DIDO1	Q9BTC0			GO:0003723	RNA_binding																10054	UBA2	Q9UBT2			GO:0005524	ATP_binding	GO:0018205	peptidyl-lysine_modification
26505	CNNM3	Q8NE01																				8623	ASMTL	O95671;B3KM43			GO:0016741;GO:0008168	transferase_activity,_transferring_one-c...;methyltransferase_activity
26060	APPL1	Q9UKG1	DOID:10652	AD			GO:0032869;GO:0002218;GO:0002431;GO:0002758;GO:0002757;GO:0002224;GO:0009755	cellular_response_to_insulin_stimulus;activation_of_innate_immune_response;Fc_receptor_mediated_stimulatory_signali...;innate_immune_response-activating_signal...;immune_response-activating_signal_transd...;toll-like_receptor_signaling_pathway;hormone-mediated_signaling_pathway														327	APEH	A0A024R2U9;P13798			GO:0003723	RNA_binding
26086	GPSM1	A0A0A0MSK4;Q86YR5;A0A087WVF5;A0A0A0MRC4																				158471	PRUNE2	A0A088AWP5;D6RTK6;G8XWS8;Q8WUY3;B4DJW7;B4DSQ3;Q5JUB8
4591	TRIM37	O94972																				26128	KIFBP	Q96EK5
3983	ABLIM1	O14639;B4DQA3;B3KSG3;B7Z4H1																				1854	DUT	P33316;A0A0C4DGL3;H0YNW5			GO:0003723	RNA_binding	GO:0009165	nucleotide_biosynthetic_process
60	ACTB	P60709;Q1KLZ0	DOID:14330;DOID:5419	PD;SCH	GO:0005524;GO:0044212;GO:0001012	ATP_binding;transcription_regulatory_region_DNA_bind...;RNA_polymerase_II_regulatory_region_DNA_...	GO:0050808;GO:0099003;GO:0099504;GO:0034330;GO:0034329;GO:0048488;GO:0002431;GO:0002757	synapse_organization;vesicle-mediated_transport_in_synapse;synaptic_vesicle_cycle;cell_junction_organization;cell_junction_assembly;synaptic_vesicle_endocytosis;Fc_receptor_mediated_stimulatory_signali...;immune_response-activating_signal_transd...	GO:0045202;GO:0098794;GO:0098793;GO:0033267;GO:0072562	synapse;postsynapse;presynapse;axon_part;blood_microparticle												140885	SIRPA	P78324	DOID:5419	SCH			GO:0000165;GO:0006979;GO:0031098;GO:0051403;GO:0032606;GO:0032648;GO:0032479;GO:0032608;GO:0071346;GO:0034341;GO:0032480;GO:0032609	MAPK_cascade;response_to_oxidative_stress;stress-activated_protein_kinase_signalin...;stress-activated_MAPK_cascade;type_I_interferon_production;regulation_of_interferon-beta_production;regulation_of_type_I_interferon_producti...;interferon-beta_production;cellular_response_to_interferon-gamma;response_to_interferon-gamma;negative_regulation_of_type_I_interferon...;interferon-gamma_production
3183	HNRNPC	P07910	DOID:3312;DOID:5419	BD;SCH	GO:0003723;GO:0044212;GO:0001012	RNA_binding;transcription_regulatory_region_DNA_bind...;RNA_polymerase_II_regulatory_region_DNA_...																11034	DSTN	P60981;V9HWA6					GO:0032535	regulation_of_cellular_component_size
11252	PACSIN2	Q9UNF0;Q6FIA3					GO:0099537;GO:0099536;GO:0007268;GO:0050804	trans-synaptic_signaling;synaptic_signaling;chemical_synaptic_transmission;modulation_of_chemical_synaptic_transmis...	GO:0045202	synapse												2670	GFAP	P14136;A7REI1;K7EMP8;A0A1X7SBR3	DOID:10652;DOID:3312;DOID:14330;DOID:5419;DOID:1826;DOID:9255;DOID:2377	AD;BD;PD;SCH;Epi;FTD;MS
5300	PIN1	Q13526	DOID:10652;DOID:14330;DOID:10763;DOID:9255	AD;PD;HTN;FTD	GO:0032794	GTPase_activating_protein_binding	GO:0050808;GO:0000165;GO:0010611;GO:0032606;GO:0032479;GO:0032480	synapse_organization;MAPK_cascade;regulation_of_cardiac_muscle_hypertrophy;type_I_interferon_production;regulation_of_type_I_interferon_producti...;negative_regulation_of_type_I_interferon...	GO:0045202;GO:0098794	synapse;postsynapse												56341	PRMT8	Q9NR22;Q59GT2			GO:0042054;GO:0008276;GO:0008757;GO:0016741;GO:0008168	histone_methyltransferase_activity;protein_methyltransferase_activity;S-adenosylmethionine-dependent_methyltra...;transferase_activity,_transferring_one-c...;methyltransferase_activity	GO:0016571;GO:0043414	histone_methylation;macromolecule_methylation
1781	DYNC1I2	A0A140VKE9;Q13409;B4DPZ3			GO:0016887	ATPase_activity																11135	CDC42EP1	Q00587					GO:0031346;GO:0032535	positive_regulation_of_cell_projection_o...;regulation_of_cellular_component_size
51729	WBP11	A0A024RAW9;Q9Y2W2			GO:0003723	RNA_binding	GO:0006364	rRNA_processing														10521	DDX17	A0A1W2PQ51;Q59F66;Q92841			GO:0005524;GO:0003723;GO:0016887	ATP_binding;RNA_binding;ATPase_activity	GO:0006364;GO:0009755;GO:0016458	rRNA_processing;hormone-mediated_signaling_pathway;gene_silencing	GO:0005730	nucleolus
11052	CPSF6	Q16630			GO:0003723;GO:0043021	RNA_binding;ribonucleoprotein_complex_binding																81628	TSC22D4	B4DKI8;Q9Y3Q8			GO:0003700	DNA-binding_transcription_factor_activit...
10152	ABI2	F8WAL6;Q9NYB9;A0A0C4DG21;B7Z836;E9PEZ7					GO:0050808;GO:0032535;GO:0050807	synapse_organization;regulation_of_cellular_component_size;regulation_of_synapse_organization	GO:0045202;GO:0098794;GO:0043197	synapse;postsynapse;dendritic_spine												10320	IKZF1	Q13422;R9R4D9;C9JTB0			GO:0044212;GO:0003700	transcription_regulatory_region_DNA_bind...;DNA-binding_transcription_factor_activit...
10743	RAI1	Q7Z5J4	DOID:14330	PD	GO:0044212;GO:0003700	transcription_regulatory_region_DNA_bind...;DNA-binding_transcription_factor_activit...																153733	CCDC112	Q8NEF3
5704	PSMC4	A8K2M0;P43686	DOID:14330	PD	GO:0005524;GO:0016887	ATP_binding;ATPase_activity	GO:0000165;GO:0050852;GO:0002218;GO:0002758;GO:0002757	MAPK_cascade;T_cell_receptor_signaling_pathway;activation_of_innate_immune_response;innate_immune_response-activating_signal...;immune_response-activating_signal_transd...	GO:0045202	synapse												1602	DACH1	A0A087WY66;Q9UI36;A0A087WZA7;A0A087WZP2			GO:0044212;GO:0001012;GO:0003700	transcription_regulatory_region_DNA_bind...;RNA_polymerase_II_regulatory_region_DNA_...;DNA-binding_transcription_factor_activit...
23410	SIRT3	Q9NTG7	DOID:10652;DOID:10763	AD;HTN			GO:0000165;GO:0018205	MAPK_cascade;peptidyl-lysine_modification														5372	PMM1	A0A024R1U5;Q92871
10919	EHMT2	A2ABF8;B7Z852;Q96KQ7;Q59FM7;A0A024RCN9;A2ABF9	DOID:2377	MS	GO:0042054;GO:0018024;GO:0008276;GO:0016278;GO:0008757;GO:0016741;GO:0008168	histone_methyltransferase_activity;histone-lysine_N-methyltransferase_activ...;protein_methyltransferase_activity;lysine_N-methyltransferase_activity;S-adenosylmethionine-dependent_methyltra...;transferase_activity,_transferring_one-c...;methyltransferase_activity	GO:0031668;GO:0018205;GO:0016571;GO:0034968;GO:0043414	cellular_response_to_extracellular_stimu...;peptidyl-lysine_modification;histone_methylation;histone_lysine_methylation;macromolecule_methylation														11020	IFT27	Q9BW83			GO:0003924	GTPase_activity	GO:0042490	mechanoreceptor_differentiation
11180	WDR6	Q9H9M3;Q9NNW5;B4E256;E9PDU5;A0A087X295;B3KRR8			GO:0003723	RNA_binding																5635	PRPSAP1	B4DP31;Q14558					GO:0009165	nucleotide_biosynthetic_process
23392	ECPAS	J3KN16;Q5VYK3																				10900	RUNDC3A	Q59EK9
5528	PPP2R5D	Q14738;A0A024RD11	DOID:1059	ID																		51421	AMOTL2	Q9Y2J4
1731	SEPTIN1	J3KNL2;Q8WYJ6			GO:0003924	GTPase_activity			GO:0045202;GO:0098793;GO:0008021	synapse;presynapse;synaptic_vesicle												541468	LURAP1	Q96LR2	DOID:1059	ID
66036	MTMR9	Q96QG7					GO:0030258	lipid_modification														127703	C1orf216	Q8TAB5
23710	GABARAPL1	A0A024RAP5;Q9H0R8					GO:0031668	cellular_response_to_extracellular_stimu...	GO:0005776	autophagosome												55885	LMO3	A0A024RAT1;Q8TAP4;Q9NYC6					GO:0000165;GO:0009755	MAPK_cascade;hormone-mediated_signaling_pathway
55198	APPL2	Q8NEU8	DOID:1059	ID			GO:0030258;GO:0032869;GO:0002218;GO:0050768;GO:0002431;GO:0002758;GO:0010721;GO:0002757;GO:0002224;GO:0009755	lipid_modification;cellular_response_to_insulin_stimulus;activation_of_innate_immune_response;negative_regulation_of_neurogenesis;Fc_receptor_mediated_stimulatory_signali...;innate_immune_response-activating_signal...;negative_regulation_of_cell_development;immune_response-activating_signal_transd...;toll-like_receptor_signaling_pathway;hormone-mediated_signaling_pathway														389	RHOC	A0A024R0I3;P08134	DOID:10763	HTN	GO:0003924	GTPase_activity	GO:0034330;GO:0034329;GO:0045216;GO:0043297	cell_junction_organization;cell_junction_assembly;cell-cell_junction_organization;apical_junction_assembly
140735	DYNLL2	Q96FJ2			GO:0016887	ATPase_activity			GO:0045202;GO:0098794;GO:0014069;GO:0099572	synapse;postsynapse;postsynaptic_density;postsynaptic_specialization												27095	TRAPPC3	A0A087WWM0;O43617;A0A087WYS5			GO:0017112	Rab_guanyl-nucleotide_exchange_factor_ac...
10982	MAPRE2	Q15555;A0A024RC33					GO:0034330	cell_junction_organization														4698	NDUFA5	A0A087X1G1;Q16718;A0A087WXR5;A0A024R745	DOID:12849;DOID:0060041	AUT;ASD
1315	COPB1	P53618																				10428	CFDP1	Q9UEE9;A0A0H5APX3;A0A0H5AUJ9
1454	CSNK1E	P49674;Q5U045	DOID:3312;DOID:5419	BD;SCH	GO:0005524;GO:0003723;GO:0004674	ATP_binding;RNA_binding;protein_serine/threonine_kinase_activity																1525	CXADR	P78310					GO:0034330;GO:0045216;GO:0086065	cell_junction_organization;cell-cell_junction_organization;cell_communication_involved_in_cardiac_c...	GO:0033267;GO:0030427;GO:0030426	axon_part;site_of_polarized_growth;growth_cone
55577	NAGK	C9JEV6;Q9UJ70			GO:0005524	ATP_binding																2954	GSTZ1	O43708;A0A0C4DFM0;A0A0A0MR33	DOID:1059	ID			GO:0009165	nucleotide_biosynthetic_process
5932	RBBP8	A0A024RC34;Q99708	DOID:1059	ID																		23157	SEPTIN6	Q14141;Q541S4;Q548C9;B1AMS2			GO:0003924	GTPase_activity			GO:0045202;GO:0098793;GO:0033267;GO:0008021	synapse;presynapse;axon_part;synaptic_vesicle
27316	RBMX	P38159	DOID:1059	ID	GO:0003723;GO:0044212;GO:0001012	RNA_binding;transcription_regulatory_region_DNA_bind...;RNA_polymerase_II_regulatory_region_DNA_...																6271	S100A1	A0A0S2Z4H2;P23297					GO:0002218;GO:0002758;GO:0002757;GO:0002224	activation_of_innate_immune_response;innate_immune_response-activating_signal...;immune_response-activating_signal_transd...;toll-like_receptor_signaling_pathway
1780	DYNC1I1	A4D1I7;O14576;Q8N542	DOID:10652	AD	GO:0016887	ATPase_activity																3853	KRT6A	A0A0S2Z428;P02538
54472	TOLLIP	B3KR28;Q9H0E2;E9PNS3;F2Z2Y8;Q8N8J5;Q6FIE9	DOID:10652;DOID:12858	AD;HD	GO:0070851	growth_factor_receptor_binding	GO:0018205	peptidyl-lysine_modification														10921	RNPS1	D3DU92;Q15287;H3BMS0			GO:0003723	RNA_binding
1488	CTBP2	P56545;Q5SQP8			GO:0051427	hormone_receptor_binding	GO:0099537;GO:0099536;GO:0007268;GO:0050808;GO:0099003;GO:0099504;GO:0099643;GO:0007269;GO:0016079	trans-synaptic_signaling;synaptic_signaling;chemical_synaptic_transmission;synapse_organization;vesicle-mediated_transport_in_synapse;synaptic_vesicle_cycle;signal_release_from_synapse;neurotransmitter_secretion;synaptic_vesicle_exocytosis	GO:0045202;GO:0098793;GO:0048786;GO:0098982	synapse;presynapse;presynaptic_active_zone;GABA-ergic_synapse												56243	KIAA1217	Q5T5P2;B7ZM29
10456	HAX1	A0A0S2Z565;O00165;A0A0S2Z591					GO:0032535;GO:0043491	regulation_of_cellular_component_size;protein_kinase_B_signaling														5152	PDE9A	A0A0S2Z4A3;O76083;A0A0S2Z475;A0A0S2Z4T6					GO:0010611	regulation_of_cardiac_muscle_hypertrophy
339965	CCDC158	Q5M9N0																				26276	VPS33B	B7Z1N4;F5H008;Q9H267;A0A0S2Z577					GO:0061025;GO:0018205	membrane_fusion;peptidyl-lysine_modification
10016	PDCD6	O75340;Q53FC3;A0A087WZ38;A0A024QZ42					GO:0031929;GO:0043491	TOR_signaling;protein_kinase_B_signaling														285527	FRYL	B3KXG5;O94915;Q6ZR29
23204	ARL6IP1	Q15041;A0A024QYV7					GO:0001504	neurotransmitter_uptake														10007	GNPDA1	P46926	DOID:2377	MS
57120	GOPC	Q9HD26							GO:0045202;GO:0098794;GO:0014069;GO:0099572;GO:0097060;GO:0045211	synapse;postsynapse;postsynaptic_density;postsynaptic_specialization;synaptic_membrane;postsynaptic_membrane												664	BNIP3	Q12983;Q6NVY4					GO:0006979;GO:0055074	response_to_oxidative_stress;calcium_ion_homeostasis	GO:0045202;GO:0098794;GO:0014069;GO:0099572	synapse;postsynapse;postsynaptic_density;postsynaptic_specialization
1453	CSNK1D	P48730;H7BYT1	DOID:10652	AD	GO:0005524;GO:0004674	ATP_binding;protein_serine/threonine_kinase_activity																57142	RTN4	Q9NQC3	DOID:10652;DOID:3312;DOID:5419;DOID:1826;DOID:2377	AD;BD;SCH;Epi;MS	GO:0003723	RNA_binding	GO:0032535;GO:0050770;GO:0031345;GO:0008361;GO:0061387;GO:0002218;GO:0050768;GO:0002758;GO:0010721;GO:0050771;GO:0002757;GO:0002224;GO:0043491	regulation_of_cellular_component_size;regulation_of_axonogenesis;negative_regulation_of_cell_projection_o...;regulation_of_cell_size;regulation_of_extent_of_cell_growth;activation_of_innate_immune_response;negative_regulation_of_neurogenesis;innate_immune_response-activating_signal...;negative_regulation_of_cell_development;negative_regulation_of_axonogenesis;immune_response-activating_signal_transd...;toll-like_receptor_signaling_pathway;protein_kinase_B_signaling	GO:0045202;GO:0098794;GO:0014069;GO:0099572	synapse;postsynapse;postsynaptic_density;postsynaptic_specialization
9093	DNAJA3	B3KM81;Q96EY1;Q53G26;Q59E88			GO:0005524	ATP_binding	GO:0050808	synapse_organization	GO:0045202;GO:0098794;GO:0097060;GO:0045211	synapse;postsynapse;synaptic_membrane;postsynaptic_membrane												1995	ELAVL3	Q14576			GO:0003723	RNA_binding
8440	NCK2	A0A0S2Z4M6;O43639;E7ERP6	DOID:10652	AD			GO:0032535	regulation_of_cellular_component_size	GO:0045202;GO:0098794;GO:0014069;GO:0099572	synapse;postsynapse;postsynaptic_density;postsynaptic_specialization												1996	ELAVL4	P26378;A0A0R4J2E6;B1APY9;B1APY8	DOID:10652;DOID:14330	AD;PD	GO:0003723	RNA_binding
5700	PSMC1	P62191;Q53XL8	DOID:14330	PD	GO:0005524;GO:0003723;GO:0016887	ATP_binding;RNA_binding;ATPase_activity	GO:0000165;GO:0050852;GO:0002218;GO:0002758;GO:0002757	MAPK_cascade;T_cell_receptor_signaling_pathway;activation_of_innate_immune_response;innate_immune_response-activating_signal...;immune_response-activating_signal_transd...														6990	DYNLT3	P51808
9513	FXR2	P51116			GO:0003723	RNA_binding			GO:0045202;GO:0098794;GO:0014069;GO:0099572;GO:0043197;GO:0022625	synapse;postsynapse;postsynaptic_density;postsynaptic_specialization;dendritic_spine;cytosolic_large_ribosomal_subunit												7360	UGP2	A0A140VKE1;Q16851
4830	NME1	P15531	DOID:10652	AD	GO:0005524;GO:0003723;GO:0043021;GO:0044212;GO:0001012	ATP_binding;RNA_binding;ribonucleoprotein_complex_binding;transcription_regulatory_region_DNA_bind...;RNA_polymerase_II_regulatory_region_DNA_...	GO:0031346;GO:0009165;GO:0051591	positive_regulation_of_cell_projection_o...;nucleotide_biosynthetic_process;response_to_cAMP														10127	ZNF263	O14978;D3DUC1			GO:0003700	DNA-binding_transcription_factor_activit...
5701	PSMC2	B7Z571;P35998;A0A140VK70			GO:0005524;GO:0016887	ATP_binding;ATPase_activity	GO:0000165;GO:0050852;GO:0002218;GO:0002758;GO:0002757	MAPK_cascade;T_cell_receptor_signaling_pathway;activation_of_innate_immune_response;innate_immune_response-activating_signal...;immune_response-activating_signal_transd...	GO:0045202;GO:0098794;GO:0043197	synapse;postsynapse;dendritic_spine												22978	NT5C2	A8K6K2;P49902	DOID:3312;DOID:12849;DOID:5419;DOID:0060041;DOID:1059	BD;AUT;SCH;ASD;ID
8027	STAM	B4DZT2;Q92783																				5631	PRPS1	B7ZB02;P60891			GO:0005524	ATP_binding	GO:0009165;GO:0009112	nucleotide_biosynthetic_process;nucleobase_metabolic_process
56850	GRIPAP1	Q4V328					GO:0050808;GO:0099504;GO:0050807;GO:0098693;GO:0099072;GO:0098877;GO:0099637	synapse_organization;synaptic_vesicle_cycle;regulation_of_synapse_organization;regulation_of_synaptic_vesicle_cycle;regulation_of_postsynaptic_membrane_neur...;neurotransmitter_receptor_transport_to_p...;neurotransmitter_receptor_transport	GO:0045202;GO:0098794;GO:0072562;GO:0098845	synapse;postsynapse;blood_microparticle;postsynaptic_endosome												23237	ARC	Q7LC44	DOID:10652;DOID:3312;DOID:5419	AD;BD;SCH	GO:0003723	RNA_binding	GO:0099537;GO:0099536;GO:0007268;GO:0050804;GO:0050808;GO:0099003;GO:0050807;GO:0099072;GO:0048168;GO:0099601	trans-synaptic_signaling;synaptic_signaling;chemical_synaptic_transmission;modulation_of_chemical_synaptic_transmis...;synapse_organization;vesicle-mediated_transport_in_synapse;regulation_of_synapse_organization;regulation_of_postsynaptic_membrane_neur...;regulation_of_neuronal_synaptic_plastici...;regulation_of_neurotransmitter_receptor_...	GO:0045202;GO:0098794;GO:0014069;GO:0099572;GO:0097060;GO:0045211;GO:0043197;GO:0098839;GO:0099634;GO:0098845	synapse;postsynapse;postsynaptic_density;postsynaptic_specialization;synaptic_membrane;postsynaptic_membrane;dendritic_spine;postsynaptic_density_membrane;postsynaptic_specialization_membrane;postsynaptic_endosome
9253	NUMBL	A0A0C4DGH3;Q9Y6R0;B7Z5W0;A8K033					GO:0034330	cell_junction_organization														1153	CIRBP	Q14011;Q53XX5;K7EPM4;D6W5Y5;K7EQR7			GO:0003723;GO:0019843	RNA_binding;rRNA_binding			GO:0005730	nucleolus
50944	SHANK1	Q9Y566;H9KV90	DOID:5419;DOID:1059	SCH;ID	GO:0001664	G_protein-coupled_receptor_binding	GO:0099537;GO:0099536;GO:0007268;GO:0050804;GO:0050808;GO:0031346;GO:0007416;GO:0060078;GO:0099565;GO:0099601;GO:0031644;GO:0060074	trans-synaptic_signaling;synaptic_signaling;chemical_synaptic_transmission;modulation_of_chemical_synaptic_transmis...;synapse_organization;positive_regulation_of_cell_projection_o...;synapse_assembly;regulation_of_postsynaptic_membrane_pote...;chemical_synaptic_transmission,_postsyna...;regulation_of_neurotransmitter_receptor_...;regulation_of_neurological_system_proces...;synapse_maturation	GO:0045202;GO:0098794;GO:0014069;GO:0099572;GO:0097060;GO:0045211;GO:0043197;GO:0034702	synapse;postsynapse;postsynaptic_density;postsynaptic_specialization;synaptic_membrane;postsynaptic_membrane;dendritic_spine;ion_channel_complex												445	ASS1	P00966;Q5T6L4			GO:0005524;GO:0003723	ATP_binding;RNA_binding	GO:0051591;GO:0071346;GO:0034341	response_to_cAMP;cellular_response_to_interferon-gamma;response_to_interferon-gamma
6513	SLC2A1	P11166;Q59GX2	DOID:10652;DOID:5419;DOID:1826	AD;SCH;Epi			GO:0031668	cellular_response_to_extracellular_stimu...	GO:0072562	blood_microparticle												26353	HSPB8	Q9UJY1	DOID:10652	AD
87	ACTN1	A0A024R694;P12814	DOID:2377	MS	GO:0003723	RNA_binding	GO:0050808;GO:0034330;GO:0034329	synapse_organization;cell_junction_organization;cell_junction_assembly	GO:0045202	synapse												51760	SYT17	H3BN78;H3BRH9;Q9BSW7					GO:0099537;GO:0099536;GO:0007268;GO:0099003;GO:0099504;GO:0031346;GO:0099643;GO:0007269;GO:0016079;GO:0048488;GO:0048791	trans-synaptic_signaling;synaptic_signaling;chemical_synaptic_transmission;vesicle-mediated_transport_in_synapse;synaptic_vesicle_cycle;positive_regulation_of_cell_projection_o...;signal_release_from_synapse;neurotransmitter_secretion;synaptic_vesicle_exocytosis;synaptic_vesicle_endocytosis;calcium_ion-regulated_exocytosis_of_neur...	GO:0045202;GO:0098793	synapse;presynapse
26058	GIGYF2	Q6Y7W6	DOID:3312;DOID:12849;DOID:14330;DOID:5419;DOID:0060041	BD;AUT;PD;SCH;ASD	GO:0003723	RNA_binding	GO:0016458	gene_silencing														5706	PSMC6	A0A087X2I1;P62333			GO:0005524;GO:0016887	ATP_binding;ATPase_activity	GO:0000165;GO:0050852;GO:0002218;GO:0002758;GO:0002757	MAPK_cascade;T_cell_receptor_signaling_pathway;activation_of_innate_immune_response;innate_immune_response-activating_signal...;immune_response-activating_signal_transd...
5586	PKN2	Q16513			GO:0005524;GO:0003723;GO:0004674	ATP_binding;RNA_binding;protein_serine/threonine_kinase_activity	GO:0034330;GO:0034329;GO:0045216;GO:0043297	cell_junction_organization;cell_junction_assembly;cell-cell_junction_organization;apical_junction_assembly														2107	ETF1	P62495;B7Z7P8	DOID:5419	SCH	GO:0003723;GO:0008135;GO:0043021;GO:0043022	RNA_binding;translation_factor_activity,_RNA_binding;ribonucleoprotein_complex_binding;ribosome_binding	GO:0043414	macromolecule_methylation
4137	MAPT	P10636;A0A024RA19;B3KTM0;A0A024RA17;A0A024R9Y0;A0A024R9Y1	DOID:10652;DOID:14330;DOID:5419;DOID:1826;DOID:12858;DOID:9255;DOID:2377	AD;PD;SCH;Epi;HD;FTD;MS	GO:0003723	RNA_binding	GO:0099537;GO:0099536;GO:0007268;GO:0050804;GO:0050808;GO:0031346;GO:0032535;GO:0050770;GO:0008088;GO:0098930;GO:0008361;GO:0061387;GO:0006979;GO:0019722	trans-synaptic_signaling;synaptic_signaling;chemical_synaptic_transmission;modulation_of_chemical_synaptic_transmis...;synapse_organization;positive_regulation_of_cell_projection_o...;regulation_of_cellular_component_size;regulation_of_axonogenesis;axo-dendritic_transport;axonal_transport;regulation_of_cell_size;regulation_of_extent_of_cell_growth;response_to_oxidative_stress;calcium-mediated_signaling	GO:0045202;GO:0098794;GO:0033267;GO:0043197;GO:0030427;GO:0030426	synapse;postsynapse;axon_part;dendritic_spine;site_of_polarized_growth;growth_cone												3875	KRT18	A0A024RAY2;P05783	DOID:10763	HTN	GO:0003723	RNA_binding			GO:0005730	nucleolus
5566	PRKACA	P17612;A0A024R7J0;A8K8B9	DOID:10652;DOID:12858;DOID:9255	AD;HD;FTD	GO:0005524;GO:0004674;GO:0004712	ATP_binding;protein_serine/threonine_kinase_activity;protein_serine/threonine/tyrosine_kinase...	GO:0099537;GO:0099536;GO:0007268;GO:0050804;GO:0034330;GO:0034329;GO:0045216;GO:0002218;GO:0086065;GO:0002758;GO:0019722;GO:0002757;GO:0055074;GO:0043297;GO:0010737;GO:0030278	trans-synaptic_signaling;synaptic_signaling;chemical_synaptic_transmission;modulation_of_chemical_synaptic_transmis...;cell_junction_organization;cell_junction_assembly;cell-cell_junction_organization;activation_of_innate_immune_response;cell_communication_involved_in_cardiac_c...;innate_immune_response-activating_signal...;calcium-mediated_signaling;immune_response-activating_signal_transd...;calcium_ion_homeostasis;apical_junction_assembly;protein_kinase_A_signaling;regulation_of_ossification	GO:0045202;GO:0098794;GO:0043197;GO:0034702	synapse;postsynapse;dendritic_spine;ion_channel_complex												2752	GLUL	A8YXX4;P15104	DOID:10652;DOID:5419;DOID:1826	AD;SCH;Epi	GO:0005524	ATP_binding	GO:0099537;GO:0099536;GO:0007268;GO:0050804;GO:0031668;GO:0001504	trans-synaptic_signaling;synaptic_signaling;chemical_synaptic_transmission;modulation_of_chemical_synaptic_transmis...;cellular_response_to_extracellular_stimu...;neurotransmitter_uptake	GO:0045202;GO:0098793;GO:0033267	synapse;presynapse;axon_part
7163	TPD52	P55327																				2580	GAK	B4DS37;O14976	DOID:14330	PD	GO:0005524;GO:0004674	ATP_binding;protein_serine/threonine_kinase_activity	GO:0099003;GO:0099504;GO:0048488;GO:0031345;GO:0050768;GO:0010721	vesicle-mediated_transport_in_synapse;synaptic_vesicle_cycle;synaptic_vesicle_endocytosis;negative_regulation_of_cell_projection_o...;negative_regulation_of_neurogenesis;negative_regulation_of_cell_development	GO:0045202;GO:0098793	synapse;presynapse
7165	TPD52L2	O43399;A0A087WZ51;A0A087WYR3;Q6FGS1;Q68E05			GO:0003723	RNA_binding																23636	NUP62	A0A024QZF1;P37198			GO:0051427	hormone_receptor_binding	GO:0019083;GO:0009165;GO:0000165;GO:0018205;GO:0009755;GO:0016458	viral_transcription;nucleotide_biosynthetic_process;MAPK_cascade;peptidyl-lysine_modification;hormone-mediated_signaling_pathway;gene_silencing
6300	MAPK12	P53778;Q6N076			GO:0005524;GO:0004674;GO:0004707	ATP_binding;protein_serine/threonine_kinase_activity;MAP_kinase_activity	GO:0000165	MAPK_cascade														140576	S100A16	Q96FQ6			GO:0003723	RNA_binding			GO:0005730	nucleolus
5831	PYCR1	E2QRB3;A0A024R8U9;P32322;J3QL32;Q8TBX0					GO:0006979	response_to_oxidative_stress														54906	TASOR2	Q5VWN6
2033	EP300	Q09472;Q7Z6C1	DOID:5419	SCH	GO:0003723;GO:0051427;GO:0044212;GO:0001012;GO:0003700	RNA_binding;hormone_receptor_binding;transcription_regulatory_region_DNA_bind...;RNA_polymerase_II_regulatory_region_DNA_...;DNA-binding_transcription_factor_activit...	GO:0031346;GO:0019083;GO:0002218;GO:0002758;GO:0002757;GO:0018205;GO:0032606;GO:0032479;GO:0032481;GO:0009755	positive_regulation_of_cell_projection_o...;viral_transcription;activation_of_innate_immune_response;innate_immune_response-activating_signal...;immune_response-activating_signal_transd...;peptidyl-lysine_modification;type_I_interferon_production;regulation_of_type_I_interferon_producti...;positive_regulation_of_type_I_interferon...;hormone-mediated_signaling_pathway														95	ACY1	Q03154;V9HWA0
59338	PLEKHA1	Q9HB21;B3KQL5;Q5RGS4					GO:0006979;GO:0002757;GO:0043491;GO:0050853	response_to_oxidative_stress;immune_response-activating_signal_transd...;protein_kinase_B_signaling;B_cell_receptor_signaling_pathway														11216	AKAP10	E7EMD6;A0A0S2Z4Z7;O43572
55914	ERBIN	Q96RT1					GO:0099072;GO:0002218;GO:0002758;GO:0002757	regulation_of_postsynaptic_membrane_neur...;activation_of_innate_immune_response;innate_immune_response-activating_signal...;immune_response-activating_signal_transd...	GO:0045202;GO:0098794	synapse;postsynapse												8379	MAD1L1	Q9Y6D9	DOID:3312;DOID:12849;DOID:5419;DOID:0060041	BD;AUT;SCH;ASD
9223	MAGI1	Q96QZ7	DOID:10652;DOID:3312;DOID:5419	AD;BD;SCH	GO:0005524	ATP_binding																6921	ELOC	A0A024R7Y5;Q15369
57554	LRRC7	A0A075B6E9;Q96NW7	DOID:10763	HTN			GO:0031346;GO:0099072;GO:0000165;GO:0099601;GO:0098877;GO:0099637	positive_regulation_of_cell_projection_o...;regulation_of_postsynaptic_membrane_neur...;MAPK_cascade;regulation_of_neurotransmitter_receptor_...;neurotransmitter_receptor_transport_to_p...;neurotransmitter_receptor_transport	GO:0045202;GO:0098794;GO:0014069;GO:0099572;GO:0097060;GO:0033267;GO:0045211;GO:0034702	synapse;postsynapse;postsynaptic_density;postsynaptic_specialization;synaptic_membrane;axon_part;postsynaptic_membrane;ion_channel_complex												10670	RRAGA	Q7L523			GO:0003924	GTPase_activity	GO:0031668;GO:0031929	cellular_response_to_extracellular_stimu...;TOR_signaling
8874	ARHGEF7	Q14155;Q5W9H1;A0A024RDY9;B7Z6G2;B7Z344;E9PDQ5					GO:0031346;GO:0034330;GO:0034329	positive_regulation_of_cell_projection_o...;cell_junction_organization;cell_junction_assembly														51160	VPS28	Q548N1;Q9UK41;A0A0S2Z5H5
2697	GJA1	P17302	DOID:12849;DOID:0060041	AUT;ASD			GO:0034330;GO:0034329;GO:0045216;GO:0086065;GO:0055074;GO:0043297;GO:0030278	cell_junction_organization;cell_junction_assembly;cell-cell_junction_organization;cell_communication_involved_in_cardiac_c...;calcium_ion_homeostasis;apical_junction_assembly;regulation_of_ossification														6717	SRI	P30626;B4DHQ6;C9J0K6	DOID:2377	MS			GO:0086065;GO:0019722;GO:0055074	cell_communication_involved_in_cardiac_c...;calcium-mediated_signaling;calcium_ion_homeostasis	GO:0045202;GO:0098794;GO:0098793;GO:0033267;GO:0043197	synapse;postsynapse;presynapse;axon_part;dendritic_spine
3066	HDAC2	Q92769	DOID:10652;DOID:5419;DOID:1826	AD;SCH;Epi	GO:0003723;GO:0044212;GO:0001012	RNA_binding;transcription_regulatory_region_DNA_bind...;RNA_polymerase_II_regulatory_region_DNA_...	GO:0031345;GO:0006979;GO:0050768;GO:0010721;GO:0018205;GO:0016458	negative_regulation_of_cell_projection_o...;response_to_oxidative_stress;negative_regulation_of_neurogenesis;negative_regulation_of_cell_development;peptidyl-lysine_modification;gene_silencing														8829	NRP1	O14786;Q68DN3;A8K9V7;Q59F20;Q6X907;Q6AWA9					GO:0050808;GO:0031346;GO:0032535;GO:0034330;GO:0034329;GO:0050770;GO:0007411;GO:0031345;GO:0008361;GO:0000165;GO:0061387;GO:0050768;GO:0010721;GO:0050771;GO:0048846;GO:0050922	synapse_organization;positive_regulation_of_cell_projection_o...;regulation_of_cellular_component_size;cell_junction_organization;cell_junction_assembly;regulation_of_axonogenesis;axon_guidance;negative_regulation_of_cell_projection_o...;regulation_of_cell_size;MAPK_cascade;regulation_of_extent_of_cell_growth;negative_regulation_of_neurogenesis;negative_regulation_of_cell_development;negative_regulation_of_axonogenesis;axon_extension_involved_in_axon_guidance;negative_regulation_of_chemotaxis	GO:0045202;GO:0098794;GO:0097060;GO:0033267;GO:0045211;GO:0030427;GO:0030426;GO:0098936;GO:0099055	synapse;postsynapse;synaptic_membrane;axon_part;postsynaptic_membrane;site_of_polarized_growth;growth_cone;intrinsic_component_of_postsynaptic_memb...;integral_component_of_postsynaptic_membr...
10207	PATJ						GO:0034330;GO:0034329;GO:0045216;GO:0043297	cell_junction_organization;cell_junction_assembly;cell-cell_junction_organization;apical_junction_assembly														8615	USO1	O60763;A0A024RDG1			GO:0003723	RNA_binding	GO:0061025;GO:0032869	membrane_fusion;cellular_response_to_insulin_stimulus	GO:0005730	nucleolus
2915	GRM5	A8K5P7;P41594	DOID:10652;DOID:3312;DOID:12849;DOID:14330;DOID:5419;DOID:0060041;DOID:1826;DOID:1059	AD;BD;AUT;PD;SCH;ASD;Epi;ID	GO:0004930	G_protein-coupled_receptor_activity	GO:0099537;GO:0099536;GO:0007268;GO:0050804;GO:0050808;GO:0060078;GO:0048168;GO:0019722;GO:0055074	trans-synaptic_signaling;synaptic_signaling;chemical_synaptic_transmission;modulation_of_chemical_synaptic_transmis...;synapse_organization;regulation_of_postsynaptic_membrane_pote...;regulation_of_neuronal_synaptic_plastici...;calcium-mediated_signaling;calcium_ion_homeostasis	GO:0045202;GO:0098794;GO:0014069;GO:0099572;GO:0097060;GO:0045211;GO:0098839;GO:0099634	synapse;postsynapse;postsynaptic_density;postsynaptic_specialization;synaptic_membrane;postsynaptic_membrane;postsynaptic_density_membrane;postsynaptic_specialization_membrane												80725	SRCIN1	Q9C0H9					GO:0050808;GO:0050807	synapse_organization;regulation_of_synapse_organization	GO:0045202;GO:0098794;GO:0014069;GO:0099572;GO:0097060;GO:0045211	synapse;postsynapse;postsynaptic_density;postsynaptic_specialization;synaptic_membrane;postsynaptic_membrane
114569	MAL2	A0A024R9E4;Q969L2					GO:0042552	myelination														25758	KIAA1549L	Q12914;Q6ZVL6	DOID:3312	BD
7415	VCP	P55072;Q96IF9;V9HW80	DOID:10652;DOID:9255	AD;FTD	GO:0005524;GO:0003723;GO:0016887	ATP_binding;RNA_binding;ATPase_activity	GO:0050808;GO:0050807;GO:0009165	synapse_organization;regulation_of_synapse_organization;nucleotide_biosynthetic_process	GO:0045202	synapse												23266	ADGRL2	O95490			GO:0004930	G_protein-coupled_receptor_activity	GO:0019933	cAMP-mediated_signaling
3099	HK2	P52789			GO:0005524	ATP_binding	GO:0009165	nucleotide_biosynthetic_process														22941	SHANK2	Q9UPX8;A6NHU9;C0SPH0	DOID:12849;DOID:0060041;DOID:1059	AUT;ASD;ID			GO:0099537;GO:0099536;GO:0007268;GO:0050804;GO:0050808;GO:0031346;GO:0007416;GO:0060078;GO:0099565;GO:0099601;GO:0031644	trans-synaptic_signaling;synaptic_signaling;chemical_synaptic_transmission;modulation_of_chemical_synaptic_transmis...;synapse_organization;positive_regulation_of_cell_projection_o...;synapse_assembly;regulation_of_postsynaptic_membrane_pote...;chemical_synaptic_transmission,_postsyna...;regulation_of_neurotransmitter_receptor_...;regulation_of_neurological_system_proces...	GO:0045202;GO:0098794;GO:0014069;GO:0099572;GO:0097060;GO:0033267;GO:0045211;GO:0043197;GO:0030427;GO:0030426;GO:0034702;GO:0001917	synapse;postsynapse;postsynaptic_density;postsynaptic_specialization;synaptic_membrane;axon_part;postsynaptic_membrane;dendritic_spine;site_of_polarized_growth;growth_cone;ion_channel_complex;photoreceptor_inner_segment
5479	PPIB	P23284			GO:0003723	RNA_binding																2917	GRM7	B2R693;Q14831;Q59G95;B9EGG9	DOID:3312;DOID:12849;DOID:5419;DOID:0060041	BD;AUT;SCH;ASD	GO:0004930	G_protein-coupled_receptor_activity	GO:0099537;GO:0099536;GO:0007268;GO:0050804	trans-synaptic_signaling;synaptic_signaling;chemical_synaptic_transmission;modulation_of_chemical_synaptic_transmis...	GO:0045202;GO:0098794;GO:0098793;GO:0097060;GO:0045211;GO:0042734;GO:0048786	synapse;postsynapse;presynapse;synaptic_membrane;postsynaptic_membrane;presynaptic_membrane;presynaptic_active_zone
10432	RBM14	A0A0S2Z567;Q96PK6;A0A0S2Z5V2;A0A0S2Z4Z0			GO:0003723	RNA_binding	GO:0002218;GO:0009755	activation_of_innate_immune_response;hormone-mediated_signaling_pathway	GO:0005730	nucleolus												6531	SLC6A3	Q01959	DOID:10652;DOID:3312;DOID:12849;DOID:14330;DOID:5419;DOID:0060041;DOID:1059;DOID:12858	AD;BD;AUT;PD;SCH;ASD;ID;HD			GO:0001504;GO:0051591;GO:0042417	neurotransmitter_uptake;response_to_cAMP;dopamine_metabolic_process	GO:0045202;GO:0098794;GO:0098793;GO:0097060;GO:0045211;GO:0042734;GO:0098936;GO:0099055	synapse;postsynapse;presynapse;synaptic_membrane;postsynaptic_membrane;presynaptic_membrane;intrinsic_component_of_postsynaptic_memb...;integral_component_of_postsynaptic_membr...
7337	UBE3A	Q05086;Q9BUI6;Q9H2G0	DOID:12849;DOID:0060041;DOID:12858	AUT;ASD;HD			GO:0050808;GO:0050807;GO:0031345;GO:0006979;GO:0050768;GO:0010721;GO:0009755	synapse_organization;regulation_of_synapse_organization;negative_regulation_of_cell_projection_o...;response_to_oxidative_stress;negative_regulation_of_neurogenesis;negative_regulation_of_cell_development;hormone-mediated_signaling_pathway														202333	CMYA5	Q8N3K9	DOID:3312;DOID:5419	BD;SCH
3925	STMN1	A0A140VJW2;P16949	DOID:10652;DOID:1826;DOID:2377	AD;Epi;MS																		6536	SLC6A9	P48067;B7Z3W8;B7Z589	DOID:5419;DOID:10763	SCH;HTN			GO:0099537;GO:0099536;GO:0007268;GO:0050804;GO:0099643;GO:0007269;GO:0001504	trans-synaptic_signaling;synaptic_signaling;chemical_synaptic_transmission;modulation_of_chemical_synaptic_transmis...;signal_release_from_synapse;neurotransmitter_secretion;neurotransmitter_uptake	GO:0045202;GO:0098794;GO:0014069;GO:0099572;GO:0098793;GO:0097060;GO:0045211;GO:0008021;GO:0042734;GO:0030672;GO:0098563;GO:0030285;GO:0098936;GO:0099055	synapse;postsynapse;postsynaptic_density;postsynaptic_specialization;presynapse;synaptic_membrane;postsynaptic_membrane;synaptic_vesicle;presynaptic_membrane;synaptic_vesicle_membrane;intrinsic_component_of_synaptic_vesicle_...;integral_component_of_synaptic_vesicle_m...;intrinsic_component_of_postsynaptic_memb...;integral_component_of_postsynaptic_membr...
2023	ENO1	P06733;A0A024R4F1	DOID:10652;DOID:3312;DOID:12849;DOID:14330;DOID:5419;DOID:0060041	AD;BD;AUT;PD;SCH;ASD	GO:0003723;GO:0044212;GO:0001012;GO:0003700	RNA_binding;transcription_regulatory_region_DNA_bind...;RNA_polymerase_II_regulatory_region_DNA_...;DNA-binding_transcription_factor_activit...	GO:0009165	nucleotide_biosynthetic_process														6093	ROCK1	Q13464	DOID:10763;DOID:12858	HTN;HD	GO:0005524;GO:0004674	ATP_binding;protein_serine/threonine_kinase_activity	GO:0099003;GO:0099504;GO:0034330;GO:0034329;GO:0098693;GO:0048488;GO:0000165;GO:0045216;GO:0043297;GO:0010611	vesicle-mediated_transport_in_synapse;synaptic_vesicle_cycle;cell_junction_organization;cell_junction_assembly;regulation_of_synaptic_vesicle_cycle;synaptic_vesicle_endocytosis;MAPK_cascade;cell-cell_junction_organization;apical_junction_assembly;regulation_of_cardiac_muscle_hypertrophy
23152	CIC	Q96RK0;A0A0A0MQR4			GO:0003700	DNA-binding_transcription_factor_activit...																2893	GRIA4	P48058;Q1WWK6	DOID:10652;DOID:5419	AD;SCH			GO:0099601;GO:0035235	regulation_of_neurotransmitter_receptor_...;ionotropic_glutamate_receptor_signaling_...	GO:0045202;GO:0098794;GO:0097060;GO:0045211;GO:0043197;GO:0034702	synapse;postsynapse;synaptic_membrane;postsynaptic_membrane;dendritic_spine;ion_channel_complex
5582	PRKCG	B2R5T1;B7Z3W6;P05129	DOID:5419	SCH	GO:0005524;GO:0004674;GO:0004712	ATP_binding;protein_serine/threonine_kinase_activity;protein_serine/threonine/tyrosine_kinase...	GO:0099537;GO:0099536;GO:0007268;GO:0050804;GO:0099003;GO:0099504;GO:0099643;GO:0007269;GO:0016079;GO:0098693;GO:2000300	trans-synaptic_signaling;synaptic_signaling;chemical_synaptic_transmission;modulation_of_chemical_synaptic_transmis...;vesicle-mediated_transport_in_synapse;synaptic_vesicle_cycle;signal_release_from_synapse;neurotransmitter_secretion;synaptic_vesicle_exocytosis;regulation_of_synaptic_vesicle_cycle;regulation_of_synaptic_vesicle_exocytosi...	GO:0045202;GO:0098794;GO:0014069;GO:0099572;GO:0098793;GO:0097060;GO:0033267	synapse;postsynapse;postsynaptic_density;postsynaptic_specialization;presynapse;synaptic_membrane;axon_part												8497	PPFIA4	B4DIS5;O75335;B3KN22					GO:0099537;GO:0099536;GO:0007268;GO:0099643;GO:0007269	trans-synaptic_signaling;synaptic_signaling;chemical_synaptic_transmission;signal_release_from_synapse;neurotransmitter_secretion	GO:0045202;GO:0098793;GO:0048786	synapse;presynapse;presynaptic_active_zone
10640	EXOC5	O00471																				8541	PPFIA3	O75145					GO:0099537;GO:0099536;GO:0007268;GO:0050804;GO:0099003;GO:0099504;GO:0099643;GO:0007269;GO:0016079;GO:0048168	trans-synaptic_signaling;synaptic_signaling;chemical_synaptic_transmission;modulation_of_chemical_synaptic_transmis...;vesicle-mediated_transport_in_synapse;synaptic_vesicle_cycle;signal_release_from_synapse;neurotransmitter_secretion;synaptic_vesicle_exocytosis;regulation_of_neuronal_synaptic_plastici...	GO:0045202;GO:0098793;GO:0048786	synapse;presynapse;presynaptic_active_zone
7874	USP7	B7ZAX6;B7Z855;Q6U8A4;Q93009																				6249	CLIP1	P30622;A0A024RBR1;B3KXA5	DOID:1059	ID
27429	HTRA2	O43464	DOID:10652;DOID:14330	AD;PD			GO:0006979	response_to_oxidative_stress														23085	ERC1	G8JLD3;Q8IUD2;X6RLX0							GO:0045202;GO:0098793;GO:0097060;GO:0042734	synapse;presynapse;synaptic_membrane;presynaptic_membrane
7112	TMPO	A0A024RBE7;P42167;Q59G12;A0A024RBH7;G5E972;P42166																				9699	RIMS2	Q9UQ26	DOID:5419	SCH			GO:0099537;GO:0099536;GO:0007268;GO:0050804;GO:0099003;GO:0099504;GO:0031346;GO:0099643;GO:0007269;GO:0016079;GO:0098693;GO:0060078;GO:2000300;GO:0099565;GO:0031644;GO:0048791;GO:0019933	trans-synaptic_signaling;synaptic_signaling;chemical_synaptic_transmission;modulation_of_chemical_synaptic_transmis...;vesicle-mediated_transport_in_synapse;synaptic_vesicle_cycle;positive_regulation_of_cell_projection_o...;signal_release_from_synapse;neurotransmitter_secretion;synaptic_vesicle_exocytosis;regulation_of_synaptic_vesicle_cycle;regulation_of_postsynaptic_membrane_pote...;regulation_of_synaptic_vesicle_exocytosi...;chemical_synaptic_transmission,_postsyna...;regulation_of_neurological_system_proces...;calcium_ion-regulated_exocytosis_of_neur...;cAMP-mediated_signaling	GO:0045202;GO:0098793;GO:0097060;GO:0042734;GO:0048786	synapse;presynapse;synaptic_membrane;presynaptic_membrane;presynaptic_active_zone
6285	S100B	A0A0S2Z4C5;P04271	DOID:10652;DOID:3312;DOID:14330;DOID:5419;DOID:1826;DOID:10763	AD;BD;PD;SCH;Epi;HTN			GO:0099537;GO:0099536;GO:0007268;GO:0050804;GO:0048168;GO:0042552;GO:0031644	trans-synaptic_signaling;synaptic_signaling;chemical_synaptic_transmission;modulation_of_chemical_synaptic_transmis...;regulation_of_neuronal_synaptic_plastici...;myelination;regulation_of_neurological_system_proces...														22866	CNKSR2	Q8WXI2;B3KPN2	DOID:5419;DOID:1059	SCH;ID			GO:0050808	synapse_organization	GO:0045202;GO:0098794;GO:0014069;GO:0099572;GO:0097060;GO:0045211;GO:0098839;GO:0099634	synapse;postsynapse;postsynaptic_density;postsynaptic_specialization;synaptic_membrane;postsynaptic_membrane;postsynaptic_density_membrane;postsynaptic_specialization_membrane
4627	MYH9	A0A024R1N1;P35579	DOID:10763	HTN	GO:0005524;GO:0003723;GO:0016887	ATP_binding;RNA_binding;ATPase_activity			GO:0045202	synapse												1386	ATF2	P15336;A4D7V5	DOID:10652;DOID:14330;DOID:12858	AD;PD;HD	GO:0044212;GO:0001012;GO:0003700	transcription_regulatory_region_DNA_bind...;RNA_polymerase_II_regulatory_region_DNA_...;DNA-binding_transcription_factor_activit...	GO:0018205	peptidyl-lysine_modification
23176	SEPTIN8	Q92599;A6NFQ9;B7ZVZ1			GO:0003924	GTPase_activity	GO:0061025	membrane_fusion	GO:0045202;GO:0098793;GO:0008021;GO:0030672	synapse;presynapse;synaptic_vesicle;synaptic_vesicle_membrane												7461	CLIP2	A0A140VJG6;Q9UDT6;A7E2F7
7178	TPT1	A0A0B4J2C3;A0A024RDY2;P13693;A0A0P1J1R0	DOID:10763	HTN	GO:0003723	RNA_binding	GO:0055074	calcium_ion_homeostasis														23332	CLASP1	Q7Z460					GO:0034330;GO:0034329	cell_junction_organization;cell_junction_assembly
177	AGER	A0A1U9X785;B4DNX3;Q15109	DOID:10652;DOID:14330;DOID:5419;DOID:10763;DOID:12858;DOID:2377	AD;PD;SCH;HTN;HD;MS			GO:0099537;GO:0099536;GO:0007268;GO:0050804;GO:0000165;GO:0043406;GO:0031098;GO:0051403	trans-synaptic_signaling;synaptic_signaling;chemical_synaptic_transmission;modulation_of_chemical_synaptic_transmis...;MAPK_cascade;positive_regulation_of_MAP_kinase_activi...;stress-activated_protein_kinase_signalin...;stress-activated_MAPK_cascade	GO:0045202;GO:0098794;GO:0005730	synapse;postsynapse;nucleolus												9266	CYTH2	Q99418							GO:0033267;GO:0030427;GO:0030426	axon_part;site_of_polarized_growth;growth_cone
6622	SNCA	P37840;H6UYS5	DOID:10652;DOID:14330;DOID:5419;DOID:2377	AD;PD;SCH;MS	GO:0044212	transcription_regulatory_region_DNA_bind...	GO:0099537;GO:0099536;GO:0007268;GO:0050804;GO:0050808;GO:0099003;GO:0099504;GO:0099643;GO:0007269;GO:0050807;GO:0016079;GO:0098693;GO:0009165;GO:0048488;GO:0007416;GO:0060078;GO:0048168;GO:0099565;GO:0061025;GO:0016082;GO:0006979;GO:0051963;GO:0099054;GO:0001504;GO:0055074;GO:0018205;GO:0042417;GO:0034341	trans-synaptic_signaling;synaptic_signaling;chemical_synaptic_transmission;modulation_of_chemical_synaptic_transmis...;synapse_organization;vesicle-mediated_transport_in_synapse;synaptic_vesicle_cycle;signal_release_from_synapse;neurotransmitter_secretion;regulation_of_synapse_organization;synaptic_vesicle_exocytosis;regulation_of_synaptic_vesicle_cycle;nucleotide_biosynthetic_process;synaptic_vesicle_endocytosis;synapse_assembly;regulation_of_postsynaptic_membrane_pote...;regulation_of_neuronal_synaptic_plastici...;chemical_synaptic_transmission,_postsyna...;membrane_fusion;synaptic_vesicle_priming;response_to_oxidative_stress;regulation_of_synapse_assembly;presynapse_assembly;neurotransmitter_uptake;calcium_ion_homeostasis;peptidyl-lysine_modification;dopamine_metabolic_process;response_to_interferon-gamma	GO:0045202;GO:0098794;GO:0098793;GO:0033267;GO:0008021;GO:0030427;GO:0030426;GO:0030672	synapse;postsynapse;presynapse;axon_part;synaptic_vesicle;site_of_polarized_growth;growth_cone;synaptic_vesicle_membrane												160622	GRASP	Q7Z6J2	DOID:1826	Epi			GO:0099072;GO:0098877;GO:0099637	regulation_of_postsynaptic_membrane_neur...;neurotransmitter_receptor_transport_to_p...;neurotransmitter_receptor_transport	GO:0045202;GO:0098794;GO:0014069;GO:0099572;GO:0097060;GO:0045211	synapse;postsynapse;postsynaptic_density;postsynaptic_specialization;synaptic_membrane;postsynaptic_membrane
3055	HCK	P08631;A8K4G3;F6SF04			GO:0005524	ATP_binding	GO:0032535;GO:0002218;GO:0002431;GO:0002758;GO:0002757;GO:0038083;GO:0071346;GO:0034341;GO:0060333	regulation_of_cellular_component_size;activation_of_innate_immune_response;Fc_receptor_mediated_stimulatory_signali...;innate_immune_response-activating_signal...;immune_response-activating_signal_transd...;peptidyl-tyrosine_autophosphorylation;cellular_response_to_interferon-gamma;response_to_interferon-gamma;interferon-gamma-mediated_signaling_path...														55333	SYNJ2BP	A0A024R670;P57105					GO:0099537;GO:0099536;GO:0007268;GO:0000165	trans-synaptic_signaling;synaptic_signaling;chemical_synaptic_transmission;MAPK_cascade	GO:0045202;GO:0098794;GO:0014069;GO:0099572;GO:0097060;GO:0045211;GO:0034702;GO:0098839;GO:0099634	synapse;postsynapse;postsynaptic_density;postsynaptic_specialization;synaptic_membrane;postsynaptic_membrane;ion_channel_complex;postsynaptic_density_membrane;postsynaptic_specialization_membrane
7158	TP53BP1	Q12888;A6NNK5																				2895	GRID2	O43424					GO:0099537;GO:0099536;GO:0007268;GO:0050804;GO:0050808;GO:0050807;GO:0007416;GO:0060078;GO:0099565;GO:0035235;GO:0051963	trans-synaptic_signaling;synaptic_signaling;chemical_synaptic_transmission;modulation_of_chemical_synaptic_transmis...;synapse_organization;regulation_of_synapse_organization;synapse_assembly;regulation_of_postsynaptic_membrane_pote...;chemical_synaptic_transmission,_postsyna...;ionotropic_glutamate_receptor_signaling_...;regulation_of_synapse_assembly	GO:0045202;GO:0098794;GO:0014069;GO:0099572;GO:0097060;GO:0045211;GO:0043197;GO:0034702;GO:0098839;GO:0099634;GO:0098936;GO:0099055	synapse;postsynapse;postsynaptic_density;postsynaptic_specialization;synaptic_membrane;postsynaptic_membrane;dendritic_spine;ion_channel_complex;postsynaptic_density_membrane;postsynaptic_specialization_membrane;intrinsic_component_of_postsynaptic_memb...;integral_component_of_postsynaptic_membr...
5728	PTEN	F6KD01;P60484	DOID:10652;DOID:12849;DOID:14330;DOID:0060041;DOID:1059;DOID:10763	AD;AUT;PD;ASD;ID;HTN	GO:0004722;GO:0070851	protein_serine/threonine_phosphatase_act...;growth_factor_receptor_binding	GO:0099537;GO:0099536;GO:0007268;GO:0050804;GO:0050808;GO:0099504;GO:0032535;GO:0034330;GO:0050807;GO:0034329;GO:0098693;GO:0050770;GO:0007416;GO:0060078;GO:0031345;GO:0008361;GO:0000165;GO:0099565;GO:0030258;GO:0042552;GO:0031644;GO:0032869;GO:0050768;GO:0099054;GO:0010721;GO:0050771;GO:0060074;GO:0043491;GO:0048660	trans-synaptic_signaling;synaptic_signaling;chemical_synaptic_transmission;modulation_of_chemical_synaptic_transmis...;synapse_organization;synaptic_vesicle_cycle;regulation_of_cellular_component_size;cell_junction_organization;regulation_of_synapse_organization;cell_junction_assembly;regulation_of_synaptic_vesicle_cycle;regulation_of_axonogenesis;synapse_assembly;regulation_of_postsynaptic_membrane_pote...;negative_regulation_of_cell_projection_o...;regulation_of_cell_size;MAPK_cascade;chemical_synaptic_transmission,_postsyna...;lipid_modification;myelination;regulation_of_neurological_system_proces...;cellular_response_to_insulin_stimulus;negative_regulation_of_neurogenesis;presynapse_assembly;negative_regulation_of_cell_development;negative_regulation_of_axonogenesis;synapse_maturation;protein_kinase_B_signaling;regulation_of_smooth_muscle_cell_prolife...	GO:0045202;GO:0098794;GO:0097060;GO:0045211;GO:0043197	synapse;postsynapse;synaptic_membrane;postsynaptic_membrane;dendritic_spine												2894	GRID1	A8KAN9;Q9ULK0	DOID:5419	SCH			GO:0099537;GO:0099536;GO:0007268;GO:0050804;GO:0060078;GO:0035235	trans-synaptic_signaling;synaptic_signaling;chemical_synaptic_transmission;modulation_of_chemical_synaptic_transmis...;regulation_of_postsynaptic_membrane_pote...;ionotropic_glutamate_receptor_signaling_...	GO:0045202;GO:0098794;GO:0014069;GO:0099572;GO:0097060;GO:0045211;GO:0098839;GO:0099634;GO:0098936;GO:0099055	synapse;postsynapse;postsynaptic_density;postsynaptic_specialization;synaptic_membrane;postsynaptic_membrane;postsynaptic_density_membrane;postsynaptic_specialization_membrane;intrinsic_component_of_postsynaptic_memb...;integral_component_of_postsynaptic_membr...
5525	PPP2R5A	Q15172																				8678	BECN1	A0A024R1X5;Q14457;W0FFG4;B4DQ36;E7EV84	DOID:10652;DOID:5419	AD;SCH			GO:0006979;GO:0031668;GO:0010611	response_to_oxidative_stress;cellular_response_to_extracellular_stimu...;regulation_of_cardiac_muscle_hypertrophy	GO:0005776	autophagosome
4952	OCRL	Q01968;Q504W7	DOID:12849;DOID:0060041;DOID:1059	AUT;ASD;ID			GO:0030258	lipid_modification														11177	BAZ1A	Q9NRL2					GO:0018205	peptidyl-lysine_modification
81565	NDEL1	Q9GZM8;A6NIZ0	DOID:5419	SCH			GO:0031346;GO:0032535;GO:0050770;GO:0008088;GO:0098930;GO:0008361;GO:0061387;GO:0032869	positive_regulation_of_cell_projection_o...;regulation_of_cellular_component_size;regulation_of_axonogenesis;axo-dendritic_transport;axonal_transport;regulation_of_cell_size;regulation_of_extent_of_cell_growth;cellular_response_to_insulin_stimulus	GO:0045202;GO:0098793;GO:0033267;GO:0008021;GO:0030427;GO:0030426	synapse;presynapse;axon_part;synaptic_vesicle;site_of_polarized_growth;growth_cone												9031	BAZ1B	Q9UIG0			GO:0005524	ATP_binding
7074	TIAM1	Q13009	DOID:1826;DOID:10763	Epi;HTN			GO:0050808;GO:0031346;GO:0050807;GO:0050770;GO:0000165;GO:0035235;GO:0043406;GO:0031098;GO:0051403	synapse_organization;positive_regulation_of_cell_projection_o...;regulation_of_synapse_organization;regulation_of_axonogenesis;MAPK_cascade;ionotropic_glutamate_receptor_signaling_...;positive_regulation_of_MAP_kinase_activi...;stress-activated_protein_kinase_signalin...;stress-activated_MAPK_cascade	GO:0045202;GO:0098794;GO:0014069;GO:0099572;GO:0097060;GO:0033267;GO:0045211;GO:0043197;GO:0030427;GO:0030426;GO:0098839;GO:0099634	synapse;postsynapse;postsynaptic_density;postsynaptic_specialization;synaptic_membrane;axon_part;postsynaptic_membrane;dendritic_spine;site_of_polarized_growth;growth_cone;postsynaptic_density_membrane;postsynaptic_specialization_membrane												1973	EIF4A1	P60842			GO:0005524;GO:0003723;GO:0008135	ATP_binding;RNA_binding;translation_factor_activity,_RNA_binding
1948	EFNB2	P52799	DOID:3312;DOID:5419	BD;SCH			GO:0050808;GO:0099003;GO:0099072;GO:0007411;GO:0007416;GO:0031345;GO:0050768;GO:0099054;GO:0010721	synapse_organization;vesicle-mediated_transport_in_synapse;regulation_of_postsynaptic_membrane_neur...;axon_guidance;synapse_assembly;negative_regulation_of_cell_projection_o...;negative_regulation_of_neurogenesis;presynapse_assembly;negative_regulation_of_cell_development	GO:0045202;GO:0098794;GO:0014069;GO:0099572;GO:0098793;GO:0097060;GO:0045211;GO:0042734;GO:0098839;GO:0099634;GO:0098936;GO:0099055	synapse;postsynapse;postsynaptic_density;postsynaptic_specialization;presynapse;synaptic_membrane;postsynaptic_membrane;presynaptic_membrane;postsynaptic_density_membrane;postsynaptic_specialization_membrane;intrinsic_component_of_postsynaptic_memb...;integral_component_of_postsynaptic_membr...												320	APBA1	Q02410	DOID:10652;DOID:3312	AD;BD			GO:0099537;GO:0099536;GO:0007268;GO:0050804;GO:0099003;GO:0099504;GO:0099643;GO:0007269;GO:0016079;GO:0098693;GO:0008088;GO:2000300	trans-synaptic_signaling;synaptic_signaling;chemical_synaptic_transmission;modulation_of_chemical_synaptic_transmis...;vesicle-mediated_transport_in_synapse;synaptic_vesicle_cycle;signal_release_from_synapse;neurotransmitter_secretion;synaptic_vesicle_exocytosis;regulation_of_synaptic_vesicle_cycle;axo-dendritic_transport;regulation_of_synaptic_vesicle_exocytosi...	GO:0045202;GO:0098794;GO:0098793;GO:0097060;GO:0043197;GO:0008021;GO:0042734;GO:0048786;GO:0048787	synapse;postsynapse;presynapse;synaptic_membrane;dendritic_spine;synaptic_vesicle;presynaptic_membrane;presynaptic_active_zone;presynaptic_active_zone_membrane
208	AKT2	B4DG79;P31751			GO:0005524;GO:0004674	ATP_binding;protein_serine/threonine_kinase_activity	GO:0061025;GO:0030258;GO:0042552;GO:0032869	membrane_fusion;lipid_modification;myelination;cellular_response_to_insulin_stimulus														2911	GRM1	Q13255;Q59HC2	DOID:10652;DOID:3312;DOID:5419;DOID:1826	AD;BD;SCH;Epi	GO:0004930	G_protein-coupled_receptor_activity	GO:0099537;GO:0099536;GO:0007268;GO:0050804;GO:0060078;GO:0000165;GO:0043406;GO:0031644;GO:0055074	trans-synaptic_signaling;synaptic_signaling;chemical_synaptic_transmission;modulation_of_chemical_synaptic_transmis...;regulation_of_postsynaptic_membrane_pote...;MAPK_cascade;positive_regulation_of_MAP_kinase_activi...;regulation_of_neurological_system_proces...;calcium_ion_homeostasis	GO:0045202;GO:0098794;GO:0014069;GO:0099572;GO:0097060;GO:0045211;GO:0098839;GO:0099634	synapse;postsynapse;postsynaptic_density;postsynaptic_specialization;synaptic_membrane;postsynaptic_membrane;postsynaptic_density_membrane;postsynaptic_specialization_membrane
23365	ARHGEF12	B4E2K6;Q9NZN5;E9PMR6	DOID:1826	Epi	GO:0001664	G_protein-coupled_receptor_binding																57555	NLGN2	Q8NFZ4	DOID:5419	SCH			GO:0099537;GO:0099536;GO:0007268;GO:0050804;GO:0050808;GO:0099003;GO:0099504;GO:0034330;GO:0050807;GO:0098693;GO:0048488;GO:0007416;GO:0060078;GO:0099565;GO:0099601;GO:0051963;GO:0045216;GO:0031644;GO:0099054	trans-synaptic_signaling;synaptic_signaling;chemical_synaptic_transmission;modulation_of_chemical_synaptic_transmis...;synapse_organization;vesicle-mediated_transport_in_synapse;synaptic_vesicle_cycle;cell_junction_organization;regulation_of_synapse_organization;regulation_of_synaptic_vesicle_cycle;synaptic_vesicle_endocytosis;synapse_assembly;regulation_of_postsynaptic_membrane_pote...;chemical_synaptic_transmission,_postsyna...;regulation_of_neurotransmitter_receptor_...;regulation_of_synapse_assembly;cell-cell_junction_organization;regulation_of_neurological_system_proces...;presynapse_assembly	GO:0045202;GO:0098794;GO:0099572;GO:0098793;GO:0097060;GO:0045211;GO:0042734;GO:0099634;GO:0098982;GO:0098936;GO:0099055	synapse;postsynapse;postsynaptic_specialization;presynapse;synaptic_membrane;postsynaptic_membrane;presynaptic_membrane;postsynaptic_specialization_membrane;GABA-ergic_synapse;intrinsic_component_of_postsynaptic_memb...;integral_component_of_postsynaptic_membr...
1020	CDK5	A0A0S2Z355;Q00535;A0A090N7W4	DOID:10652;DOID:5419;DOID:12858	AD;SCH;HD	GO:0005524;GO:0004674;GO:0005245	ATP_binding;protein_serine/threonine_kinase_activity;voltage-gated_calcium_channel_activity	GO:0099537;GO:0099536;GO:0007268;GO:0050804;GO:0050808;GO:0099003;GO:0099504;GO:0099643;GO:0032535;GO:0007269;GO:0050807;GO:0016079;GO:0098693;GO:0050770;GO:0048488;GO:0007411;GO:0007416;GO:0060078;GO:0031345;GO:0008361;GO:2000300;GO:0099565;GO:0099601;GO:0061387;GO:0050768;GO:0010721;GO:0050771;GO:0055074	trans-synaptic_signaling;synaptic_signaling;chemical_synaptic_transmission;modulation_of_chemical_synaptic_transmis...;synapse_organization;vesicle-mediated_transport_in_synapse;synaptic_vesicle_cycle;signal_release_from_synapse;regulation_of_cellular_component_size;neurotransmitter_secretion;regulation_of_synapse_organization;synaptic_vesicle_exocytosis;regulation_of_synaptic_vesicle_cycle;regulation_of_axonogenesis;synaptic_vesicle_endocytosis;axon_guidance;synapse_assembly;regulation_of_postsynaptic_membrane_pote...;negative_regulation_of_cell_projection_o...;regulation_of_cell_size;regulation_of_synaptic_vesicle_exocytosi...;chemical_synaptic_transmission,_postsyna...;regulation_of_neurotransmitter_receptor_...;regulation_of_extent_of_cell_growth;negative_regulation_of_neurogenesis;negative_regulation_of_cell_development;negative_regulation_of_axonogenesis;calcium_ion_homeostasis	GO:0045202;GO:0098794;GO:0014069;GO:0099572;GO:0098793;GO:0097060;GO:0033267;GO:0045211;GO:0030427;GO:0030426	synapse;postsynapse;postsynaptic_density;postsynaptic_specialization;presynapse;synaptic_membrane;axon_part;postsynaptic_membrane;site_of_polarized_growth;growth_cone												80852	GRIP2	A0A087WU38;Q9C0E4					GO:0099003;GO:0099072;GO:0098877;GO:0099637	vesicle-mediated_transport_in_synapse;regulation_of_postsynaptic_membrane_neur...;neurotransmitter_receptor_transport_to_p...;neurotransmitter_receptor_transport	GO:0045202;GO:0098794;GO:0014069;GO:0099572;GO:0097060;GO:0045211	synapse;postsynapse;postsynaptic_density;postsynaptic_specialization;synaptic_membrane;postsynaptic_membrane
476	ATP1A1	P05023	DOID:12849;DOID:0060041;DOID:10763	AUT;ASD;HTN	GO:0005524;GO:0016887	ATP_binding;ATPase_activity	GO:0086065	cell_communication_involved_in_cardiac_c...	GO:0045202;GO:0098794;GO:0014069;GO:0099572	synapse;postsynapse;postsynaptic_density;postsynaptic_specialization												2902	GRIN1	Q05586;Q59GW0;Q5VSF9	DOID:10652;DOID:3312;DOID:5419;DOID:1826;DOID:1059;DOID:2377	AD;BD;SCH;Epi;ID;MS	GO:0099604	ligand-gated_calcium_channel_activity	GO:0099537;GO:0099536;GO:0007268;GO:0050804;GO:0050808;GO:0050807;GO:0050770;GO:0007416;GO:0060078;GO:0048168;GO:0000165;GO:0099565;GO:0099601;GO:0035235;GO:0051963;GO:0031644;GO:0019722;GO:0055074	trans-synaptic_signaling;synaptic_signaling;chemical_synaptic_transmission;modulation_of_chemical_synaptic_transmis...;synapse_organization;regulation_of_synapse_organization;regulation_of_axonogenesis;synapse_assembly;regulation_of_postsynaptic_membrane_pote...;regulation_of_neuronal_synaptic_plastici...;MAPK_cascade;chemical_synaptic_transmission,_postsyna...;regulation_of_neurotransmitter_receptor_...;ionotropic_glutamate_receptor_signaling_...;regulation_of_synapse_assembly;regulation_of_neurological_system_proces...;calcium-mediated_signaling;calcium_ion_homeostasis	GO:0045202;GO:0098794;GO:0014069;GO:0099572;GO:0098793;GO:0097060;GO:0033267;GO:0045211;GO:0043197;GO:0008021;GO:0034702;GO:0098839;GO:0099634;GO:0098936;GO:0099055;GO:0043083	synapse;postsynapse;postsynaptic_density;postsynaptic_specialization;presynapse;synaptic_membrane;axon_part;postsynaptic_membrane;dendritic_spine;synaptic_vesicle;ion_channel_complex;postsynaptic_density_membrane;postsynaptic_specialization_membrane;intrinsic_component_of_postsynaptic_memb...;integral_component_of_postsynaptic_membr...;synaptic_cleft
23043	TNIK	Q9UKE5	DOID:5419	SCH	GO:0005524;GO:0004674	ATP_binding;protein_serine/threonine_kinase_activity	GO:0000165;GO:0043406;GO:0031098;GO:0051403	MAPK_cascade;positive_regulation_of_MAP_kinase_activi...;stress-activated_protein_kinase_signalin...;stress-activated_MAPK_cascade	GO:0045202;GO:0098794;GO:0014069;GO:0099572;GO:0098793	synapse;postsynapse;postsynaptic_density;postsynaptic_specialization;presynapse												3507	IGHM						GO:0002757;GO:0050853	immune_response-activating_signal_transd...;B_cell_receptor_signaling_pathway	GO:0072562	blood_microparticle
26146	TRAF3IP1	Q8TDR0					GO:0032606;GO:0032648;GO:0032479;GO:0032608;GO:0032480	type_I_interferon_production;regulation_of_interferon-beta_production;regulation_of_type_I_interferon_producti...;interferon-beta_production;negative_regulation_of_type_I_interferon...														51706	CYB5R1	Q9UHQ9
55763	EXOC1	A0A024RDA9;Q9NV70;A0A024RDA1	DOID:10652	AD																		58155	PTBP2	Q9UKA9;B4DSU5;B4DSS8	DOID:5419;DOID:2377	SCH;MS	GO:0003723	RNA_binding			GO:0033267;GO:0030427;GO:0030426	axon_part;site_of_polarized_growth;growth_cone
51361	HOOK1	Q9UJC3																				23543	RBFOX2	O43251			GO:0003723	RNA_binding	GO:0009755	hormone-mediated_signaling_pathway
55704	CCDC88A	O14997;Q3V6T2	DOID:1826	Epi			GO:0031346;GO:0031929	positive_regulation_of_cell_projection_o...;TOR_signaling														26278	SACS	Q9NZJ4
9659	PDE4DIP	Q5VU43;A0A0C4DFQ0;A0A0A0MRL8;A0A087WYE4;A0A087WVF8;A0A0A0MRM1;A0A0A0MRM0;A0A075B749																				11047	ADRM1	A0A087WX59;Q16186
58533	SNX6	Q9UNH7;A0A0A0MRI2																				1155	TBCB	Q99426	DOID:5419	SCH
8658	TNKS	O95271					GO:0031668	cellular_response_to_extracellular_stimu...														23287	AGTPBP1	J3KNS1;Q9UPW5;A0A024R288	DOID:1826	Epi					GO:0005730	nucleolus
23048	FNBP1	Q96RU3;B7ZL13;B7ZL14																				3420	IDH3B	A0A087X2E5;A0A087WZN1;O43837
4641	MYO1C	O00159			GO:0005524;GO:0016887	ATP_binding;ATPase_activity	GO:0032535;GO:0034330;GO:0034329;GO:0045216;GO:0032869;GO:0002431;GO:0002757;GO:0043297;GO:0071346;GO:0034341	regulation_of_cellular_component_size;cell_junction_organization;cell_junction_assembly;cell-cell_junction_organization;cellular_response_to_insulin_stimulus;Fc_receptor_mediated_stimulatory_signali...;immune_response-activating_signal_transd...;apical_junction_assembly;cellular_response_to_interferon-gamma;response_to_interferon-gamma	GO:0005730	nucleolus												54039	PCBP3	P57721	DOID:3312	BD	GO:0003723;GO:0003700	RNA_binding;DNA-binding_transcription_factor_activit...
8204	NRIP1	A8K171;P48552	DOID:10652;DOID:14330	AD;PD	GO:0051427;GO:0044212;GO:0001012	hormone_receptor_binding;transcription_regulatory_region_DNA_bind...;RNA_polymerase_II_regulatory_region_DNA_...	GO:0009755	hormone-mediated_signaling_pathway	GO:0005730	nucleolus												51286	CEND1	Q8N111	DOID:1826	Epi
2043	EPHA4	A0A024R452;P54764;E9PG71			GO:0005524	ATP_binding	GO:0099537;GO:0099536;GO:0007268;GO:0050804;GO:0050808;GO:0031346;GO:0050807;GO:0050770;GO:0007411;GO:0031345;GO:0000165;GO:0043406;GO:0031098;GO:0050768;GO:0051403;GO:0010721	trans-synaptic_signaling;synaptic_signaling;chemical_synaptic_transmission;modulation_of_chemical_synaptic_transmis...;synapse_organization;positive_regulation_of_cell_projection_o...;regulation_of_synapse_organization;regulation_of_axonogenesis;axon_guidance;negative_regulation_of_cell_projection_o...;MAPK_cascade;positive_regulation_of_MAP_kinase_activi...;stress-activated_protein_kinase_signalin...;negative_regulation_of_neurogenesis;stress-activated_MAPK_cascade;negative_regulation_of_cell_development	GO:0045202;GO:0098794;GO:0014069;GO:0099572;GO:0098793;GO:0097060;GO:0033267;GO:0045211;GO:0043197;GO:0030427;GO:0030426;GO:0042734;GO:0098936;GO:0099055	synapse;postsynapse;postsynaptic_density;postsynaptic_specialization;presynapse;synaptic_membrane;axon_part;postsynaptic_membrane;dendritic_spine;site_of_polarized_growth;growth_cone;presynaptic_membrane;intrinsic_component_of_postsynaptic_memb...;integral_component_of_postsynaptic_membr...												54749	EPDR1	Q96J80;Q9UM22	DOID:10652	AD
1969	EPHA2	A0A024QZA8;P29317			GO:0005524	ATP_binding	GO:0034330;GO:0034329;GO:0007411;GO:0000165;GO:0045216;GO:0043297;GO:0043491	cell_junction_organization;cell_junction_assembly;axon_guidance;MAPK_cascade;cell-cell_junction_organization;apical_junction_assembly;protein_kinase_B_signaling														2664	GDI1	A0A0S2Z3X8;P31150	DOID:5419;DOID:1059	SCH;ID			GO:0031346;GO:0032535;GO:0050770;GO:0031345;GO:0008361;GO:0061387;GO:0050768;GO:0010721;GO:0050771	positive_regulation_of_cell_projection_o...;regulation_of_cellular_component_size;regulation_of_axonogenesis;negative_regulation_of_cell_projection_o...;regulation_of_cell_size;regulation_of_extent_of_cell_growth;negative_regulation_of_neurogenesis;negative_regulation_of_cell_development;negative_regulation_of_axonogenesis
11315	PARK7	Q99497;V9HWC2	DOID:14330;DOID:10763;DOID:12858;DOID:2377	PD;HTN;HD;MS	GO:0003723;GO:0051427	RNA_binding;hormone_receptor_binding	GO:0099537;GO:0099536;GO:0007268;GO:0006979;GO:0001504;GO:0018205;GO:0042417;GO:0009755;GO:0043491	trans-synaptic_signaling;synaptic_signaling;chemical_synaptic_transmission;response_to_oxidative_stress;neurotransmitter_uptake;peptidyl-lysine_modification;dopamine_metabolic_process;hormone-mediated_signaling_pathway;protein_kinase_B_signaling	GO:0045202;GO:0098793	synapse;presynapse												4942	OAT	A0A140VJQ4;P04181
10664	CTCF	P49711	DOID:5419;DOID:1059	SCH;ID	GO:0044212;GO:0001012;GO:0003700	transcription_regulatory_region_DNA_bind...;RNA_polymerase_II_regulatory_region_DNA_...;DNA-binding_transcription_factor_activit...	GO:0018205;GO:0016571;GO:0043414	peptidyl-lysine_modification;histone_methylation;macromolecule_methylation	GO:0005730	nucleolus												23112	TNRC6B	A0A024R1N5;Q9UPQ9			GO:0003723	RNA_binding	GO:0007223;GO:0016458	Wnt_signaling_pathway,_calcium_modulatin...;gene_silencing
8666	EIF3G	O75821			GO:0003723;GO:0008135	RNA_binding;translation_factor_activity,_RNA_binding																3615	IMPDH2	P12268			GO:0003723	RNA_binding	GO:0009165	nucleotide_biosynthetic_process
4134	MAP4	P27816			GO:0003723	RNA_binding	GO:0031345	negative_regulation_of_cell_projection_o...	GO:0045202;GO:0098794;GO:0014069;GO:0099572	synapse;postsynapse;postsynaptic_density;postsynaptic_specialization												23633	KPNA6	O60684
6709	SPTAN1	Q13813;A0A0D9SGF6;A0A0D9SF54	DOID:5419;DOID:1826;DOID:1059	SCH;Epi;ID			GO:0032535;GO:0007411;GO:0000165	regulation_of_cellular_component_size;axon_guidance;MAPK_cascade														10659	CELF2	O95319;B4DT00;A0A1B0GU44;A0A1B0GUN8;A0A0J9YX66;B4DIB6;A0A0J9YXJ0;E9PC62;B4DZ01;B4DDE7	DOID:10652	AD	GO:0003723	RNA_binding
10048	RANBP9	A0A024QZW3;Q96S59	DOID:10652;DOID:5419	AD;SCH			GO:0007411;GO:0000165	axon_guidance;MAPK_cascade														54535	CCHCR1	A0A1U9X7G6;Q2TB68;Q769H0;Q8TD31
6857	SYT1	A0A024RBE9;P21579;J3KQA0	DOID:1826;DOID:9255	Epi;FTD			GO:0099537;GO:0099536;GO:0007268;GO:0050804;GO:0099003;GO:0099504;GO:0031346;GO:0099643;GO:0007269;GO:0016079;GO:0098693;GO:0048488;GO:2000300;GO:0061025;GO:0031629;GO:0048791	trans-synaptic_signaling;synaptic_signaling;chemical_synaptic_transmission;modulation_of_chemical_synaptic_transmis...;vesicle-mediated_transport_in_synapse;synaptic_vesicle_cycle;positive_regulation_of_cell_projection_o...;signal_release_from_synapse;neurotransmitter_secretion;synaptic_vesicle_exocytosis;regulation_of_synaptic_vesicle_cycle;synaptic_vesicle_endocytosis;regulation_of_synaptic_vesicle_exocytosi...;membrane_fusion;synaptic_vesicle_fusion_to_presynaptic_a...;calcium_ion-regulated_exocytosis_of_neur...	GO:0045202;GO:0098793;GO:0097060;GO:0008021;GO:0042734;GO:0030672;GO:0098563;GO:0030285	synapse;presynapse;synaptic_membrane;synaptic_vesicle;presynaptic_membrane;synaptic_vesicle_membrane;intrinsic_component_of_synaptic_vesicle_...;integral_component_of_synaptic_vesicle_m...												57060	PCBP4	A0A024R320;P57723;C9J0A4			GO:0003723	RNA_binding
472	ATM	A0A024R3C7;Q13315	DOID:5419;DOID:12858	SCH;HD	GO:0005524;GO:0004674	ATP_binding;protein_serine/threonine_kinase_activity	GO:0031929	TOR_signaling	GO:0005730	nucleolus												23072	HECW1	Q76N89	DOID:10652	AD
1965	EIF2S1	P05198;Q53XC0	DOID:10652;DOID:1826	AD;Epi	GO:0003723;GO:0008135;GO:0043021;GO:0043022	RNA_binding;translation_factor_activity,_RNA_binding;ribonucleoprotein_complex_binding;ribosome_binding	GO:0006979;GO:0031668	response_to_oxidative_stress;cellular_response_to_extracellular_stimu...	GO:0045202	synapse												5178	PEG3	Q9GZU2;Q96Q96			GO:0003700	DNA-binding_transcription_factor_activit...			GO:0005776	autophagosome
5501	PPP1CC	P36873;A0A024RBP2			GO:0003723;GO:0004722	RNA_binding;protein_serine/threonine_phosphatase_act...			GO:0045202;GO:0098794;GO:0098793;GO:0043197;GO:0005730	synapse;postsynapse;presynapse;dendritic_spine;nucleolus												23090	ZNF423	B3KNG7;Q2M1K9;B7Z9C7;F5H7S1			GO:0003700	DNA-binding_transcription_factor_activit...
5590	PRKCZ	Q05513	DOID:3312;DOID:5419;DOID:1826	BD;SCH;Epi	GO:0005524;GO:0004674;GO:0071889	ATP_binding;protein_serine/threonine_kinase_activity;14-3-3_protein_binding	GO:0099537;GO:0099536;GO:0007268;GO:0050804;GO:0099072;GO:0060078;GO:0000165;GO:0099565;GO:0031644;GO:0032869;GO:0070528	trans-synaptic_signaling;synaptic_signaling;chemical_synaptic_transmission;modulation_of_chemical_synaptic_transmis...;regulation_of_postsynaptic_membrane_neur...;regulation_of_postsynaptic_membrane_pote...;MAPK_cascade;chemical_synaptic_transmission,_postsyna...;regulation_of_neurological_system_proces...;cellular_response_to_insulin_stimulus;protein_kinase_C_signaling	GO:0045202;GO:0098794;GO:0014069;GO:0099572;GO:0033267	synapse;postsynapse;postsynaptic_density;postsynaptic_specialization;axon_part												54880	BCOR	Q6W2J9			GO:0044212;GO:0001012	transcription_regulatory_region_DNA_bind...;RNA_polymerase_II_regulatory_region_DNA_...	GO:0018205;GO:0051568;GO:0016571;GO:0034968;GO:0043414;GO:0030278	peptidyl-lysine_modification;histone_H3-K4_methylation;histone_methylation;histone_lysine_methylation;macromolecule_methylation;regulation_of_ossification
4155	MBP	P02686;A0A024R384	DOID:10652;DOID:5419;DOID:2377	AD;SCH;MS			GO:0099537;GO:0099536;GO:0007268;GO:0000165;GO:0042552	trans-synaptic_signaling;synaptic_signaling;chemical_synaptic_transmission;MAPK_cascade;myelination	GO:0033267	axon_part												54550	NECAB2	Q7Z6G3			GO:0001664	G_protein-coupled_receptor_binding	GO:0000165	MAPK_cascade
54434	SSH1	Q8WYL5					GO:0099537;GO:0099536;GO:0007268;GO:0050804;GO:0050808;GO:0050807;GO:0060078;GO:0099565;GO:0031644;GO:0031668	trans-synaptic_signaling;synaptic_signaling;chemical_synaptic_transmission;modulation_of_chemical_synaptic_transmis...;synapse_organization;regulation_of_synapse_organization;regulation_of_postsynaptic_membrane_pote...;chemical_synaptic_transmission,_postsyna...;regulation_of_neurological_system_proces...;cellular_response_to_extracellular_stimu...	GO:0033267;GO:0030427;GO:0030426	axon_part;site_of_polarized_growth;growth_cone												6923	ELOB	Q15370
5530	PPP3CA	A0A0S2Z4C6;Q08209;A0A0S2Z4B5	DOID:10652;DOID:5419;DOID:9255	AD;SCH;FTD	GO:0004722	protein_serine/threonine_phosphatase_act...	GO:0099537;GO:0099536;GO:0007268;GO:0050804;GO:0060078;GO:0031345;GO:0099565;GO:0050768;GO:0010721;GO:0019722;GO:0007223;GO:0010611;GO:0016458	trans-synaptic_signaling;synaptic_signaling;chemical_synaptic_transmission;modulation_of_chemical_synaptic_transmis...;regulation_of_postsynaptic_membrane_pote...;negative_regulation_of_cell_projection_o...;chemical_synaptic_transmission,_postsyna...;negative_regulation_of_neurogenesis;negative_regulation_of_cell_development;calcium-mediated_signaling;Wnt_signaling_pathway,_calcium_modulatin...;regulation_of_cardiac_muscle_hypertrophy;gene_silencing	GO:0045202;GO:0098794;GO:0043197	synapse;postsynapse;dendritic_spine												5413	SEPTIN5	Q99719;X5DNA9			GO:0003924	GTPase_activity	GO:0099537;GO:0099536;GO:0007268;GO:0050804;GO:0099003;GO:0099504;GO:0099643;GO:0007269;GO:0016079;GO:0098693;GO:2000300	trans-synaptic_signaling;synaptic_signaling;chemical_synaptic_transmission;modulation_of_chemical_synaptic_transmis...;vesicle-mediated_transport_in_synapse;synaptic_vesicle_cycle;signal_release_from_synapse;neurotransmitter_secretion;synaptic_vesicle_exocytosis;regulation_of_synaptic_vesicle_cycle;regulation_of_synaptic_vesicle_exocytosi...	GO:0045202;GO:0098793;GO:0008021	synapse;presynapse;synaptic_vesicle
8350	H3C1	P68431					GO:0016458	gene_silencing														5062	PAK2	A8K5M4;Q13177			GO:0005524;GO:0004674	ATP_binding;protein_serine/threonine_kinase_activity	GO:0000165;GO:0031098;GO:0050852;GO:0002218;GO:0002758;GO:0002757	MAPK_cascade;stress-activated_protein_kinase_signalin...;T_cell_receptor_signaling_pathway;activation_of_innate_immune_response;innate_immune_response-activating_signal...;immune_response-activating_signal_transd...	GO:0045202;GO:0098794;GO:0014069;GO:0099572	synapse;postsynapse;postsynaptic_density;postsynaptic_specialization
5518	PPP2R1A	A8K7B7;P30153;B3KQV6	DOID:1059	ID	GO:0004722	protein_serine/threonine_phosphatase_act...	GO:0000165	MAPK_cascade	GO:0045202	synapse												121504	H4-16	B2R4R0;P62805			GO:0003723	RNA_binding	GO:0016458	gene_silencing
1062	CENPE	Q02224			GO:0005524;GO:0016887	ATP_binding;ATPase_activity																5527	PPP2R5C	Q13362	DOID:12849;DOID:0060041;DOID:1059	AUT;ASD;ID			GO:0043491	protein_kinase_B_signaling
7248	TSC1	Q86WV8;Q92574;X5D9D2;Q32NF0	DOID:12849;DOID:0060041;DOID:1826;DOID:1059	AUT;ASD;Epi;ID	GO:0032794	GTPase_activating_protein_binding	GO:0050808;GO:0032535;GO:0034330;GO:0034329;GO:0031345;GO:0008361;GO:0006979;GO:0042552;GO:0032869;GO:0050768;GO:0010721;GO:0031668;GO:0031929	synapse_organization;regulation_of_cellular_component_size;cell_junction_organization;cell_junction_assembly;negative_regulation_of_cell_projection_o...;regulation_of_cell_size;response_to_oxidative_stress;myelination;cellular_response_to_insulin_stimulus;negative_regulation_of_neurogenesis;negative_regulation_of_cell_development;cellular_response_to_extracellular_stimu...;TOR_signaling	GO:0045202;GO:0098794;GO:0014069;GO:0099572;GO:0033267;GO:0030427;GO:0030426	synapse;postsynapse;postsynaptic_density;postsynaptic_specialization;axon_part;site_of_polarized_growth;growth_cone												3791	KDR	A0A024RD88;P35968	DOID:10652;DOID:12849;DOID:0060041;DOID:10763	AD;AUT;ASD;HTN	GO:0005524	ATP_binding	GO:0034330;GO:0034329;GO:0000165;GO:0019722;GO:0038083;GO:0043491	cell_junction_organization;cell_junction_assembly;MAPK_cascade;calcium-mediated_signaling;peptidyl-tyrosine_autophosphorylation;protein_kinase_B_signaling
5921	RASA1	P20936;Q59GK3			GO:0003924	GTPase_activity	GO:0032535;GO:0000165	regulation_of_cellular_component_size;MAPK_cascade														7422	VEGFA	A0A087WUD8;P15692;A0A087X0B2;A0A087WTP4;A0A087X1L1;A0A024RD33;A0A024RD37;A0A0Y0IMM4;A2A2V4	DOID:10652;DOID:12849;DOID:14330;DOID:5419;DOID:0060041;DOID:10763;DOID:12858;DOID:9255;DOID:2377	AD;AUT;PD;SCH;ASD;HTN;HD;FTD;MS	GO:0070851;GO:0008083;GO:0005125	growth_factor_receptor_binding;growth_factor_activity;cytokine_activity	GO:0031346;GO:0032535;GO:0034330;GO:0034329;GO:0050770;GO:0007411;GO:0008361;GO:0000165;GO:0061387;GO:0043406;GO:0031098;GO:0051403;GO:0010721;GO:0038083;GO:0048846;GO:0070528	positive_regulation_of_cell_projection_o...;regulation_of_cellular_component_size;cell_junction_organization;cell_junction_assembly;regulation_of_axonogenesis;axon_guidance;regulation_of_cell_size;MAPK_cascade;regulation_of_extent_of_cell_growth;positive_regulation_of_MAP_kinase_activi...;stress-activated_protein_kinase_signalin...;stress-activated_MAPK_cascade;negative_regulation_of_cell_development;peptidyl-tyrosine_autophosphorylation;axon_extension_involved_in_axon_guidance;protein_kinase_C_signaling
5688	PSMA7	A0A0K0K1K4;O14818					GO:0000165;GO:0050852;GO:0002218;GO:0002758;GO:0002757	MAPK_cascade;T_cell_receptor_signaling_pathway;activation_of_innate_immune_response;innate_immune_response-activating_signal...;immune_response-activating_signal_transd...	GO:0045202;GO:0098794	synapse;postsynapse												9479	MAPK8IP1	Q6NUQ9;Q9UQF2;E9PBB9	DOID:10652	AD			GO:0000165;GO:0031098;GO:0051403	MAPK_cascade;stress-activated_protein_kinase_signalin...;stress-activated_MAPK_cascade	GO:0045202;GO:0033267;GO:0030427;GO:0030426	synapse;axon_part;site_of_polarized_growth;growth_cone
8661	EIF3A	Q14152			GO:0003723;GO:0008135	RNA_binding;translation_factor_activity,_RNA_binding	GO:0000165	MAPK_cascade	GO:0045202;GO:0098794;GO:0014069;GO:0099572;GO:0005730	synapse;postsynapse;postsynaptic_density;postsynaptic_specialization;nucleolus												22794	CASC3	O15234			GO:0003723	RNA_binding
5580	PRKCD	A0A024R328;B4DFV1;Q05655	DOID:14330;DOID:12858	PD;HD	GO:0005524;GO:0004674	ATP_binding;protein_serine/threonine_kinase_activity	GO:0032535;GO:0031345;GO:0000165;GO:0006979;GO:0032869;GO:0002218;GO:0002431;GO:0002758;GO:0002757;GO:0071346;GO:0034341;GO:0060333	regulation_of_cellular_component_size;negative_regulation_of_cell_projection_o...;MAPK_cascade;response_to_oxidative_stress;cellular_response_to_insulin_stimulus;activation_of_innate_immune_response;Fc_receptor_mediated_stimulatory_signali...;innate_immune_response-activating_signal...;immune_response-activating_signal_transd...;cellular_response_to_interferon-gamma;response_to_interferon-gamma;interferon-gamma-mediated_signaling_path...														10492	SYNCRIP	B7Z645;O60506;Q59GL1			GO:0003723	RNA_binding	GO:0071346;GO:0034341	cellular_response_to_interferon-gamma;response_to_interferon-gamma
5052	PRDX1	Q06830	DOID:10652;DOID:5419	AD;SCH	GO:0003723	RNA_binding	GO:0000165;GO:0006979;GO:0031098;GO:0051403	MAPK_cascade;response_to_oxidative_stress;stress-activated_protein_kinase_signalin...;stress-activated_MAPK_cascade														2770	GNAI1	P63096	DOID:9255	FTD	GO:0003924;GO:0032794;GO:0031683;GO:0001664	GTPase_activity;GTPase_activating_protein_binding;G-protein_beta/gamma-subunit_complex_bin...;G_protein-coupled_receptor_binding	GO:0099537;GO:0099536;GO:0007268;GO:0050804;GO:0019933	trans-synaptic_signaling;synaptic_signaling;chemical_synaptic_transmission;modulation_of_chemical_synaptic_transmis...;cAMP-mediated_signaling	GO:0005730	nucleolus
5500	PPP1CB	P62140;V9HW04			GO:0004722	protein_serine/threonine_phosphatase_act...			GO:0005730	nucleolus												2321	FLT1	P17948;L7RSL3	DOID:12849;DOID:0060041;DOID:10763	AUT;ASD;HTN	GO:0005524	ATP_binding	GO:0000165;GO:0043406	MAPK_cascade;positive_regulation_of_MAP_kinase_activi...
23242	COBL	O75128	DOID:5419	SCH			GO:0031346	positive_regulation_of_cell_projection_o...	GO:0033267;GO:0030427;GO:0030426	axon_part;site_of_polarized_growth;growth_cone												2247	FGF2	A0A087WUF6;P09038	DOID:3312;DOID:10763;DOID:2377	BD;HTN;MS	GO:0070851;GO:0008083;GO:0005125	growth_factor_receptor_binding;growth_factor_activity;cytokine_activity	GO:0000165;GO:0043406;GO:0055074;GO:0043491;GO:0048660;GO:0048661;GO:0030203	MAPK_cascade;positive_regulation_of_MAP_kinase_activi...;calcium_ion_homeostasis;protein_kinase_B_signaling;regulation_of_smooth_muscle_cell_prolife...;positive_regulation_of_smooth_muscle_cel...;glycosaminoglycan_metabolic_process
29127	RACGAP1	A0A024R136;B2RE34;Q9H0H5																				5160	PDHA1	A0A024RBX9;P08559	DOID:10763	HTN			GO:0009165	nucleotide_biosynthetic_process	GO:0005730	nucleolus
6137	RPL13	A8K4C8;P26373	DOID:5419	SCH	GO:0003723;GO:0003735	RNA_binding;structural_constituent_of_ribosome	GO:0006614;GO:0019083	SRP-dependent_cotranslational_protein_ta...;viral_transcription	GO:0022625;GO:0005730	cytosolic_large_ribosomal_subunit;nucleolus												55770	EXOC2	A0A024QZT2;Q96KP1	DOID:5419	SCH
287	ANK2	Q01484;A0A024RDI4	DOID:5419	SCH			GO:0034330;GO:0034329;GO:0042552;GO:0045216;GO:0086065;GO:0019722;GO:0032288;GO:0055074	cell_junction_organization;cell_junction_assembly;myelination;cell-cell_junction_organization;cell_communication_involved_in_cardiac_c...;calcium-mediated_signaling;myelin_assembly;calcium_ion_homeostasis	GO:0045202;GO:0098794;GO:0097060;GO:0033267;GO:0045211	synapse;postsynapse;synaptic_membrane;axon_part;postsynaptic_membrane												2803	GOLGA4	Q13439;Q49A56					GO:0031346;GO:0032535;GO:0050770;GO:0008361;GO:0061387	positive_regulation_of_cell_projection_o...;regulation_of_cellular_component_size;regulation_of_axonogenesis;regulation_of_cell_size;regulation_of_extent_of_cell_growth
6396	SEC13	P55735;A8MWR8					GO:0019083;GO:0009165;GO:0031929;GO:0016458	viral_transcription;nucleotide_biosynthetic_process;TOR_signaling;gene_silencing														30820	KCNIP1	Q9NZI2;A0A0C4DFQ7	DOID:10763	HTN					GO:0034702	ion_channel_complex
4606	MYBPC2	A0A140VJQ0;Q14324																				2743	GLRB	P48167					GO:0099537;GO:0099536;GO:0007268;GO:0050808;GO:0060078;GO:0099565	trans-synaptic_signaling;synaptic_signaling;chemical_synaptic_transmission;synapse_organization;regulation_of_postsynaptic_membrane_pote...;chemical_synaptic_transmission,_postsyna...	GO:0045202;GO:0098794;GO:0097060;GO:0045211;GO:0034702;GO:0098982;GO:0034707	synapse;postsynapse;synaptic_membrane;postsynaptic_membrane;ion_channel_complex;GABA-ergic_synapse;chloride_channel_complex
8454	CUL1	A0A090N7U0;B3KTW0;Q13616	DOID:10763	HTN			GO:0000165;GO:0031098;GO:0050852;GO:0002218;GO:0051403;GO:0002758;GO:0002757	MAPK_cascade;stress-activated_protein_kinase_signalin...;T_cell_receptor_signaling_pathway;activation_of_innate_immune_response;stress-activated_MAPK_cascade;innate_immune_response-activating_signal...;immune_response-activating_signal_transd...														7143	TNR	A1L306;Q92752					GO:0099537;GO:0099536;GO:0007268;GO:0050804;GO:0050808;GO:0032535;GO:0050770;GO:0007411;GO:0031345;GO:0008361;GO:0061387;GO:0031644;GO:0050768;GO:0010721;GO:0050771	trans-synaptic_signaling;synaptic_signaling;chemical_synaptic_transmission;modulation_of_chemical_synaptic_transmis...;synapse_organization;regulation_of_cellular_component_size;regulation_of_axonogenesis;axon_guidance;negative_regulation_of_cell_projection_o...;regulation_of_cell_size;regulation_of_extent_of_cell_growth;regulation_of_neurological_system_proces...;negative_regulation_of_neurogenesis;negative_regulation_of_cell_development;negative_regulation_of_axonogenesis	GO:0045202	synapse
5591	PRKDC	P78527	DOID:10763	HTN	GO:0005524;GO:0003723;GO:0004674	ATP_binding;RNA_binding;protein_serine/threonine_kinase_activity	GO:0032869;GO:0002218;GO:0032606;GO:0032479;GO:0032481;GO:0048660	cellular_response_to_insulin_stimulus;activation_of_innate_immune_response;type_I_interferon_production;regulation_of_type_I_interferon_producti...;positive_regulation_of_type_I_interferon...;regulation_of_smooth_muscle_cell_prolife...	GO:0005730	nucleolus												23396	PIP5K1C	O60331			GO:0005524	ATP_binding	GO:0099537;GO:0099536;GO:0007268;GO:0099003;GO:0099504;GO:0099643;GO:0007269;GO:0034330;GO:0016079;GO:0034329;GO:0048488;GO:0030258	trans-synaptic_signaling;synaptic_signaling;chemical_synaptic_transmission;vesicle-mediated_transport_in_synapse;synaptic_vesicle_cycle;signal_release_from_synapse;neurotransmitter_secretion;cell_junction_organization;synaptic_vesicle_exocytosis;cell_junction_assembly;synaptic_vesicle_endocytosis;lipid_modification	GO:0045202;GO:0098793	synapse;presynapse
2242	FES	P07332;A0A024RC92	DOID:5419;DOID:10763	SCH;HTN	GO:0005524	ATP_binding	GO:0031346;GO:0031668	positive_regulation_of_cell_projection_o...;cellular_response_to_extracellular_stimu...														9039	UBA3	Q8TBC4;F8W8D4			GO:0005524;GO:0051427	ATP_binding;hormone_receptor_binding
1445	CSK	A8K3B6;B2R6Q4;P41240	DOID:10763	HTN	GO:0005524	ATP_binding	GO:0034330;GO:0000165;GO:0043406;GO:0050852;GO:0002431;GO:0002757	cell_junction_organization;MAPK_cascade;positive_regulation_of_MAP_kinase_activi...;T_cell_receptor_signaling_pathway;Fc_receptor_mediated_stimulatory_signali...;immune_response-activating_signal_transd...														64753	CCDC136	Q96JN2;A0A024R758
5870	RAB6A	P20340;Q53ET8;A0A024R5H8;A0A024R5J5	DOID:10652	AD	GO:0003924	GTPase_activity	GO:0043414	macromolecule_methylation														3797	KIF3C	A2RU78;O14782			GO:0005524;GO:0016887	ATP_binding;ATPase_activity
5599	MAPK8	A1L4K2;P45983	DOID:10652;DOID:10763;DOID:12858	AD;HTN;HD	GO:0005524;GO:0004674;GO:0004707	ATP_binding;protein_serine/threonine_kinase_activity;MAP_kinase_activity	GO:0000165;GO:0006979;GO:0031098;GO:0051403;GO:0031668	MAPK_cascade;response_to_oxidative_stress;stress-activated_protein_kinase_signalin...;stress-activated_MAPK_cascade;cellular_response_to_extracellular_stimu...														23040	MYT1L	Q9UL68	DOID:12849;DOID:5419;DOID:0060041;DOID:1059	AUT;SCH;ASD;ID	GO:0044212;GO:0001012;GO:0003700	transcription_regulatory_region_DNA_bind...;RNA_polymerase_II_regulatory_region_DNA_...;DNA-binding_transcription_factor_activit...
56957	OTUD7B	Q6GQQ9																				22906	TRAK1	A0A024R2M0;Q9UPV9;B7ZAE5;A0A087X0N0;B7Z218					GO:0031346;GO:0050770;GO:0008088;GO:0098930;GO:0008089	positive_regulation_of_cell_projection_o...;regulation_of_axonogenesis;axo-dendritic_transport;axonal_transport;anterograde_axonal_transport	GO:0033267;GO:0030427;GO:0030426	axon_part;site_of_polarized_growth;growth_cone
9625	AATK	Q6ZMQ8;H7C175			GO:0005524;GO:0004674	ATP_binding;protein_serine/threonine_kinase_activity																8499	PPFIA2	G3V200;Q4LE62;O75334;B7Z7Y5;H0YHK3	DOID:5419	SCH			GO:0099537;GO:0099536;GO:0007268;GO:0050804;GO:0050808;GO:0099003;GO:0099504;GO:0099643;GO:0007269;GO:0016079;GO:0098693;GO:2000300	trans-synaptic_signaling;synaptic_signaling;chemical_synaptic_transmission;modulation_of_chemical_synaptic_transmis...;synapse_organization;vesicle-mediated_transport_in_synapse;synaptic_vesicle_cycle;signal_release_from_synapse;neurotransmitter_secretion;synaptic_vesicle_exocytosis;regulation_of_synaptic_vesicle_cycle;regulation_of_synaptic_vesicle_exocytosi...	GO:0045202;GO:0098793;GO:0048786	synapse;presynapse;presynaptic_active_zone
27347	STK39	Q9UEW8	DOID:12849;DOID:14330;DOID:0060041;DOID:10763	AUT;PD;ASD;HTN	GO:0005524;GO:0004674	ATP_binding;protein_serine/threonine_kinase_activity	GO:0000165;GO:0043406;GO:0031098	MAPK_cascade;positive_regulation_of_MAP_kinase_activi...;stress-activated_protein_kinase_signalin...														8536	CAMK1	B0YIY3;Q14012	DOID:10652;DOID:1826	AD;Epi	GO:0005524;GO:0004674	ATP_binding;protein_serine/threonine_kinase_activity	GO:0050808;GO:0031346;GO:0050807	synapse_organization;positive_regulation_of_cell_projection_o...;regulation_of_synapse_organization	GO:0045202;GO:0098794;GO:0014069;GO:0099572	synapse;postsynapse;postsynaptic_density;postsynaptic_specialization
10808	HSPH1	A0A024RDQ0;Q92598;A0A0A0MSM0;B4DY72;A0A024RDS1			GO:0005524	ATP_binding																286	ANK1	P16157;B3KX39	DOID:10652	AD					GO:0045202;GO:0098794;GO:0097060;GO:0033267;GO:0045211	synapse;postsynapse;synaptic_membrane;axon_part;postsynaptic_membrane
5908	RAP1B	A0A024RB87;P61224;B7ZAY2	DOID:3312	BD	GO:0003924	GTPase_activity	GO:0099537;GO:0099536;GO:0007268;GO:0050804;GO:0099003;GO:0099504;GO:0099643;GO:0007269;GO:0034330;GO:0016079;GO:0034329;GO:0098693;GO:2000300;GO:0000165;GO:0051591	trans-synaptic_signaling;synaptic_signaling;chemical_synaptic_transmission;modulation_of_chemical_synaptic_transmis...;vesicle-mediated_transport_in_synapse;synaptic_vesicle_cycle;signal_release_from_synapse;neurotransmitter_secretion;cell_junction_organization;synaptic_vesicle_exocytosis;cell_junction_assembly;regulation_of_synaptic_vesicle_cycle;regulation_of_synaptic_vesicle_exocytosi...;MAPK_cascade;response_to_cAMP														4647	MYO7A	Q13402;B9A012			GO:0005524;GO:0016887	ATP_binding;ATPase_activity	GO:0042490;GO:0060563	mechanoreceptor_differentiation;neuroepithelial_cell_differentiation	GO:0045202;GO:0001917	synapse;photoreceptor_inner_segment
9475	ROCK2	O75116;Q14DU5	DOID:10763	HTN	GO:0005524;GO:0003723;GO:0004674	ATP_binding;RNA_binding;protein_serine/threonine_kinase_activity	GO:0034330;GO:0034329;GO:0000165;GO:0045216;GO:0031644;GO:0043297;GO:0010611	cell_junction_organization;cell_junction_assembly;MAPK_cascade;cell-cell_junction_organization;regulation_of_neurological_system_proces...;apical_junction_assembly;regulation_of_cardiac_muscle_hypertrophy														51637	RTRAF	Q549M8;Q9Y224			GO:0003723	RNA_binding
9040	UBE2M	A0A024R4T4;P61081			GO:0005524	ATP_binding																5605	MAP2K2	P36507	DOID:10652	AD	GO:0005524;GO:0004674;GO:0004708;GO:0004712;GO:0043539	ATP_binding;protein_serine/threonine_kinase_activity;MAP_kinase_kinase_activity;protein_serine/threonine/tyrosine_kinase...;protein_serine/threonine_kinase_activato...	GO:0000165;GO:0043406;GO:0031098;GO:0051403;GO:0016458	MAPK_cascade;positive_regulation_of_MAP_kinase_activi...;stress-activated_protein_kinase_signalin...;stress-activated_MAPK_cascade;gene_silencing
817	CAMK2D	A0A024RDK3;Q13557;E9PBG7;E9PF82;D6R938			GO:0005524;GO:0004674	ATP_binding;protein_serine/threonine_kinase_activity	GO:0086065;GO:0019722;GO:0055074;GO:0010611;GO:0071346;GO:0034341;GO:0060333	cell_communication_involved_in_cardiac_c...;calcium-mediated_signaling;calcium_ion_homeostasis;regulation_of_cardiac_muscle_hypertrophy;cellular_response_to_interferon-gamma;response_to_interferon-gamma;interferon-gamma-mediated_signaling_path...														9131	AIFM1	E9PMA0;O95831	DOID:10652	AD			GO:0006979;GO:0031668	response_to_oxidative_stress;cellular_response_to_extracellular_stimu...
9184	BUB3	A0A140VJF3;O43684																				5037	PEBP1	D9IAI1;P30086	DOID:10652;DOID:5419;DOID:10763	AD;SCH;HTN	GO:0005524;GO:0003723	ATP_binding;RNA_binding	GO:0000165	MAPK_cascade
8314	BAP1	A0A024R305;Q92560;F8W6N3																				5163	PDK1	Q15118;B7Z7N6	DOID:10652	AD	GO:0005524	ATP_binding	GO:0009165;GO:0006979	nucleotide_biosynthetic_process;response_to_oxidative_stress	GO:0005730	nucleolus
4628	MYH10	G1UI33;P35580			GO:0005524;GO:0003723;GO:0016887	ATP_binding;RNA_binding;ATPase_activity	GO:0050808;GO:0007411	synapse_organization;axon_guidance	GO:0045202;GO:0098794;GO:0033267;GO:0043197;GO:0030427;GO:0030426	synapse;postsynapse;axon_part;dendritic_spine;site_of_polarized_growth;growth_cone												491	ATP2B2	A0A024R2K6;Q01814;Q4J699;Q4LE63;A0A024R2E4	DOID:12849;DOID:0060041	AUT;ASD	GO:0005524;GO:0016887	ATP_binding;ATPase_activity	GO:0055074	calcium_ion_homeostasis	GO:0045202;GO:0098794;GO:0014069;GO:0099572;GO:0098793;GO:0097060;GO:0045211;GO:0098839;GO:0099634;GO:0098982	synapse;postsynapse;postsynaptic_density;postsynaptic_specialization;presynapse;synaptic_membrane;postsynaptic_membrane;postsynaptic_density_membrane;postsynaptic_specialization_membrane;GABA-ergic_synapse
6336	SCN10A	Q9Y5Y9					GO:0086065	cell_communication_involved_in_cardiac_c...	GO:0045202;GO:0098793;GO:0097060;GO:0042734;GO:0034702	synapse;presynapse;synaptic_membrane;presynaptic_membrane;ion_channel_complex												6708	SPTA1	P02549					GO:0032535;GO:0007411;GO:0000165	regulation_of_cellular_component_size;axon_guidance;MAPK_cascade
11140	CDC37	A0A024R7B7;Q16543	DOID:2377	MS			GO:0071346;GO:0034341;GO:0060333;GO:0034340;GO:0060337;GO:0071357	cellular_response_to_interferon-gamma;response_to_interferon-gamma;interferon-gamma-mediated_signaling_path...;response_to_type_I_interferon;type_I_interferon_signaling_pathway;cellular_response_to_type_I_interferon														1509	CTSD	P07339;V9HWI3	DOID:10652;DOID:12849;DOID:0060041;DOID:1826;DOID:10763;DOID:2377	AD;AUT;ASD;Epi;HTN;MS
53918	PELO	Q9BRX2			GO:0043021;GO:0043022	ribonucleoprotein_complex_binding;ribosome_binding																27340	UTP20	O75691			GO:0003723	RNA_binding	GO:0006364	rRNA_processing	GO:0005730	nucleolus
55212	BBS7	Q8IWZ6																				26519	TIMM10	P62072
229	ALDOB	A0A024R145;P05062					GO:0009165	nucleotide_biosynthetic_process														2648	KAT2A	Q92830					GO:0099537;GO:0099536;GO:0007268;GO:0050804;GO:0031346;GO:0018205	trans-synaptic_signaling;synaptic_signaling;chemical_synaptic_transmission;modulation_of_chemical_synaptic_transmis...;positive_regulation_of_cell_projection_o...;peptidyl-lysine_modification
23077	MYCBP2	O75592	DOID:10763	HTN			GO:0050770;GO:0007411	regulation_of_axonogenesis;axon_guidance														5218	CDK14	O94921;B4DK59;E7EUK8			GO:0005524;GO:0004674	ATP_binding;protein_serine/threonine_kinase_activity
3476	IGBP1	P78318	DOID:1059	ID			GO:0000165;GO:0031098;GO:0051403	MAPK_cascade;stress-activated_protein_kinase_signalin...;stress-activated_MAPK_cascade														115703	ARHGAP33	O14559;A1A5D2					GO:0050808;GO:0050807	synapse_organization;regulation_of_synapse_organization	GO:0045202;GO:0098794;GO:0043197	synapse;postsynapse;dendritic_spine
10801	SEPTIN9	Q9UHD8;A0A0S2Z5A5			GO:0003924	GTPase_activity	GO:0031346	positive_regulation_of_cell_projection_o...														85358	SHANK3	Q9BYB0	DOID:12849;DOID:5419;DOID:0060041;DOID:1059	AUT;SCH;ASD;ID			GO:0099537;GO:0099536;GO:0007268;GO:0050804;GO:0050808;GO:0031346;GO:0032535;GO:0050807;GO:0007411;GO:0007416;GO:0060078;GO:0008361;GO:0048168;GO:0000165;GO:0099565;GO:0099601;GO:0031644	trans-synaptic_signaling;synaptic_signaling;chemical_synaptic_transmission;modulation_of_chemical_synaptic_transmis...;synapse_organization;positive_regulation_of_cell_projection_o...;regulation_of_cellular_component_size;regulation_of_synapse_organization;axon_guidance;synapse_assembly;regulation_of_postsynaptic_membrane_pote...;regulation_of_cell_size;regulation_of_neuronal_synaptic_plastici...;MAPK_cascade;chemical_synaptic_transmission,_postsyna...;regulation_of_neurotransmitter_receptor_...;regulation_of_neurological_system_proces...	GO:0045202;GO:0098794;GO:0014069;GO:0099572;GO:0097060;GO:0045211;GO:0043197;GO:0034702	synapse;postsynapse;postsynaptic_density;postsynaptic_specialization;synaptic_membrane;postsynaptic_membrane;dendritic_spine;ion_channel_complex
6812	STXBP1	P61764;Q68CM6	DOID:10652;DOID:5419;DOID:1826;DOID:1059;DOID:9255	AD;SCH;Epi;ID;FTD	GO:0003723	RNA_binding	GO:0099537;GO:0099536;GO:0007268;GO:0050804;GO:0099003;GO:0099504;GO:0099643;GO:0007269;GO:0016079;GO:0098693;GO:2000300;GO:0061025;GO:0016082;GO:0031629;GO:0071346;GO:0034341	trans-synaptic_signaling;synaptic_signaling;chemical_synaptic_transmission;modulation_of_chemical_synaptic_transmis...;vesicle-mediated_transport_in_synapse;synaptic_vesicle_cycle;signal_release_from_synapse;neurotransmitter_secretion;synaptic_vesicle_exocytosis;regulation_of_synaptic_vesicle_cycle;regulation_of_synaptic_vesicle_exocytosi...;membrane_fusion;synaptic_vesicle_priming;synaptic_vesicle_fusion_to_presynaptic_a...;cellular_response_to_interferon-gamma;response_to_interferon-gamma	GO:0045202;GO:0098794;GO:0098793;GO:0097060;GO:0042734;GO:0048786;GO:0048787	synapse;postsynapse;presynapse;synaptic_membrane;presynaptic_membrane;presynaptic_active_zone;presynaptic_active_zone_membrane												5364	PLXNB1	O43157			GO:0032794	GTPase_activating_protein_binding	GO:0050808;GO:0031346;GO:0050770;GO:0007411;GO:0007416	synapse_organization;positive_regulation_of_cell_projection_o...;regulation_of_axonogenesis;axon_guidance;synapse_assembly
2931	GSK3A	A0A024R0L5;P49840	DOID:10652	AD	GO:0005524;GO:0004674	ATP_binding;protein_serine/threonine_kinase_activity	GO:0099537;GO:0099536;GO:0007268;GO:0060078;GO:0031345;GO:0099565;GO:0032869;GO:0050768;GO:0010721;GO:0007212;GO:0031929;GO:0010611;GO:0019933	trans-synaptic_signaling;synaptic_signaling;chemical_synaptic_transmission;regulation_of_postsynaptic_membrane_pote...;negative_regulation_of_cell_projection_o...;chemical_synaptic_transmission,_postsyna...;cellular_response_to_insulin_stimulus;negative_regulation_of_neurogenesis;negative_regulation_of_cell_development;dopamine_receptor_signaling_pathway;TOR_signaling;regulation_of_cardiac_muscle_hypertrophy;cAMP-mediated_signaling	GO:0045202;GO:0098794	synapse;postsynapse												1968	EIF2S3	P41091	DOID:1059	ID	GO:0003924;GO:0003723;GO:0008135	GTPase_activity;RNA_binding;translation_factor_activity,_RNA_binding
1892	ECHS1	P30084					GO:0030258	lipid_modification														10049	DNAJB6	O75190;A0A0J9YX62;E9PH18
2271	FH	A0A0S2Z4C3;P07954	DOID:10763	HTN																		3856	KRT8	Q7L4M3;P05787
23020	SNRNP200	O75643			GO:0005524;GO:0003723	ATP_binding;RNA_binding																2596	GAP43	P17677;Q5U058	DOID:5419	SCH			GO:0050808;GO:0050807;GO:0007411;GO:0007416;GO:0051963	synapse_organization;regulation_of_synapse_organization;axon_guidance;synapse_assembly;regulation_of_synapse_assembly	GO:0045202;GO:0098794;GO:0014069;GO:0099572;GO:0033267;GO:0030427;GO:0030426;GO:0098982	synapse;postsynapse;postsynaptic_density;postsynaptic_specialization;axon_part;site_of_polarized_growth;growth_cone;GABA-ergic_synapse
5595	MAPK3	P27361;Q9BWJ1;L7RXH5	DOID:10652;DOID:5419;DOID:10763;DOID:12858	AD;SCH;HTN;HD	GO:0005524;GO:0004674;GO:0004707;GO:0004708;GO:0004712	ATP_binding;protein_serine/threonine_kinase_activity;MAP_kinase_activity;MAP_kinase_kinase_activity;protein_serine/threonine/tyrosine_kinase...	GO:0007411;GO:0000165;GO:0006979;GO:0043406;GO:0031098;GO:0002431;GO:0051403;GO:0031668;GO:0002757;GO:0038083;GO:0018205;GO:0030278	axon_guidance;MAPK_cascade;response_to_oxidative_stress;positive_regulation_of_MAP_kinase_activi...;stress-activated_protein_kinase_signalin...;Fc_receptor_mediated_stimulatory_signali...;stress-activated_MAPK_cascade;cellular_response_to_extracellular_stimu...;immune_response-activating_signal_transd...;peptidyl-tyrosine_autophosphorylation;peptidyl-lysine_modification;regulation_of_ossification														80854	SETD7	D6RJA0;Q8WTS6;B5MCZ8			GO:0042054;GO:0018024;GO:0008276;GO:0016278;GO:0008757;GO:0016741;GO:0008168	histone_methyltransferase_activity;histone-lysine_N-methyltransferase_activ...;protein_methyltransferase_activity;lysine_N-methyltransferase_activity;S-adenosylmethionine-dependent_methyltra...;transferase_activity,_transferring_one-c...;methyltransferase_activity	GO:0018205;GO:0016571;GO:0034968;GO:0043414	peptidyl-lysine_modification;histone_methylation;histone_lysine_methylation;macromolecule_methylation	GO:0005730	nucleolus
3337	DNAJB1	P25685;Q6FHS4	DOID:3312;DOID:5419;DOID:1059;DOID:10763	BD;SCH;ID;HTN					GO:0045202;GO:0098794;GO:0014069;GO:0099572;GO:0043197;GO:0005730	synapse;postsynapse;postsynaptic_density;postsynaptic_specialization;dendritic_spine;nucleolus												2314	FLII	Q13045
23542	MAPK8IP2	Q13387					GO:0099537;GO:0099536;GO:0007268;GO:0050804;GO:0060078;GO:0000165;GO:0099565;GO:0099601;GO:0031098;GO:0051403	trans-synaptic_signaling;synaptic_signaling;chemical_synaptic_transmission;modulation_of_chemical_synaptic_transmis...;regulation_of_postsynaptic_membrane_pote...;MAPK_cascade;chemical_synaptic_transmission,_postsyna...;regulation_of_neurotransmitter_receptor_...;stress-activated_protein_kinase_signalin...;stress-activated_MAPK_cascade	GO:0045202;GO:0098794;GO:0014069;GO:0099572	synapse;postsynapse;postsynaptic_density;postsynaptic_specialization												26056	RAB11FIP5	Q9BXF6;Q9UFM0;A0A1B0GTL5
7321	UBE2D1	A0A087WW00;A0A024QZJ2;P51668			GO:0005524	ATP_binding	GO:0002218;GO:0002758;GO:0002757;GO:0002224;GO:0002756	activation_of_innate_immune_response;innate_immune_response-activating_signal...;immune_response-activating_signal_transd...;toll-like_receptor_signaling_pathway;MyD88-independent_toll-like_receptor_sig...														4716	NDUFB10	A8K761;O96000
7322	UBE2D2	P62837			GO:0005524	ATP_binding	GO:0002218;GO:0002758;GO:0002757;GO:0002224;GO:0002756	activation_of_innate_immune_response;innate_immune_response-activating_signal...;immune_response-activating_signal_transd...;toll-like_receptor_signaling_pathway;MyD88-independent_toll-like_receptor_sig...														59	ACTA2	D2JYH4;P62736	DOID:10763	HTN	GO:0005524	ATP_binding
26046	LTN1	O94822			GO:0043021	ribonucleoprotein_complex_binding																23092	ARHGAP26	A0A0S2Z536;Q9UNA1
7323	UBE2D3	D6RAH7;A0A024RDH2;P61077	DOID:12858;DOID:2377	HD;MS	GO:0005524	ATP_binding	GO:0002218;GO:0002758;GO:0002757;GO:0002224;GO:0002756	activation_of_innate_immune_response;innate_immune_response-activating_signal...;immune_response-activating_signal_transd...;toll-like_receptor_signaling_pathway;MyD88-independent_toll-like_receptor_sig...														8125	ANP32A	P39687			GO:0003723	RNA_binding
5587	PRKD1	F8WBA3;Q15139	DOID:5419	SCH	GO:0005524;GO:0004674	ATP_binding;protein_serine/threonine_kinase_activity	GO:0031346;GO:0006979;GO:0031668;GO:0030278	positive_regulation_of_cell_projection_o...;response_to_oxidative_stress;cellular_response_to_extracellular_stimu...;regulation_of_ossification	GO:0005776	autophagosome												5066	PAM	P19021;O43832
4659	PPP1R12A	B2RAH5;O14974			GO:0071889	14-3-3_protein_binding																7001	PRDX2	P32119;V9HW12	DOID:10652;DOID:14330;DOID:5419;DOID:9255	AD;PD;SCH;FTD			GO:0000165;GO:0006979;GO:0043406	MAPK_cascade;response_to_oxidative_stress;positive_regulation_of_MAP_kinase_activi...
10726	NUDC	Q9Y266																				2821	GPI	P06744;B4DE36	DOID:9255	FTD	GO:0008083;GO:0005125	growth_factor_activity;cytokine_activity	GO:0009165	nucleotide_biosynthetic_process
51079	NDUFA13	Q9P0J0			GO:0005524	ATP_binding																65266	WNK4	Q96J92	DOID:10763	HTN	GO:0005524;GO:0004674	ATP_binding;protein_serine/threonine_kinase_activity
6201	RPS7	P62081			GO:0003723;GO:0003735	RNA_binding;structural_constituent_of_ribosome	GO:0006614;GO:0019083;GO:0006364	SRP-dependent_cotranslational_protein_ta...;viral_transcription;rRNA_processing	GO:0045202;GO:0022627;GO:0005730	synapse;cytosolic_small_ribosomal_subunit;nucleolus												10787	NCKAP1	Q9Y2A7					GO:0031346;GO:0032535;GO:0002431;GO:0002757	positive_regulation_of_cell_projection_o...;regulation_of_cellular_component_size;Fc_receptor_mediated_stimulatory_signali...;immune_response-activating_signal_transd...
55611	OTUB1	B3KUV5;Q96FW1																				25875	LETMD1	Q6P1Q0;F8W1Z2			GO:0043021;GO:0043022	ribonucleoprotein_complex_binding;ribosome_binding
6143	RPL19	P84098;J3KTE4			GO:0003723;GO:0003735	RNA_binding;structural_constituent_of_ribosome	GO:0006614;GO:0019083	SRP-dependent_cotranslational_protein_ta...;viral_transcription	GO:0045202;GO:0022625	synapse;cytosolic_large_ribosomal_subunit												5588	PRKCQ	Q04759	DOID:3312;DOID:5419	BD;SCH	GO:0005524;GO:0004674	ATP_binding;protein_serine/threonine_kinase_activity	GO:0007411;GO:0050852;GO:0032869;GO:0002757	axon_guidance;T_cell_receptor_signaling_pathway;cellular_response_to_insulin_stimulus;immune_response-activating_signal_transd...
3182	HNRNPAB	Q99729			GO:0003723;GO:0003700	RNA_binding;DNA-binding_transcription_factor_activit...																27	ABL2	P42684			GO:0005524	ATP_binding	GO:0031346;GO:0055074;GO:0038083	positive_regulation_of_cell_projection_o...;calcium_ion_homeostasis;peptidyl-tyrosine_autophosphorylation
6159	RPL29	P47914			GO:0003723;GO:0003735	RNA_binding;structural_constituent_of_ribosome	GO:0006614;GO:0019083	SRP-dependent_cotranslational_protein_ta...;viral_transcription	GO:0022625	cytosolic_large_ribosomal_subunit												114784	CSMD2	Q7Z408	DOID:5419	SCH
6224	RPS20	P60866			GO:0003723;GO:0003735	RNA_binding;structural_constituent_of_ribosome	GO:0006614;GO:0019083	SRP-dependent_cotranslational_protein_ta...;viral_transcription	GO:0022627	cytosolic_small_ribosomal_subunit												1795	DOCK3	Q8IZD9	DOID:10652	AD
63893	UBE2O	Q9C0C9			GO:0005524;GO:0003723	ATP_binding;RNA_binding																357	SHROOM2	B7Z682;Q13796;F5H3B6;Q68DU3
196403	DTX3	Q8N9I9;A0A024RB96																				610	HCN2	Q9UL51	DOID:1826	Epi	GO:0030552	cAMP_binding	GO:0051591	response_to_cAMP	GO:0034702	ion_channel_complex
3093	UBE2K	P61086;B4DIZ2;B3KSH4			GO:0005524	ATP_binding	GO:0034340;GO:0060337;GO:0071357	response_to_type_I_interferon;type_I_interferon_signaling_pathway;cellular_response_to_type_I_interferon														57148	RALGAPB	Q6MZJ2;Q86X10
23321	TRIM2	Q9C040	DOID:2377	MS																		445815	PALM2AKAP2	Q9Y2D5
54708	MARCHF5	Q9NX47																				22999	RIMS1	Q3ZCW0;Q86UR5;B7Z9Z3;B7Z7W2	DOID:5419	SCH	GO:0003723	RNA_binding	GO:0099537;GO:0099536;GO:0007268;GO:0050804;GO:0099003;GO:0099504;GO:0031346;GO:0099643;GO:0007269;GO:0016079;GO:0098693;GO:0060078;GO:2000300;GO:0099565;GO:0061025;GO:0031644;GO:0048791	trans-synaptic_signaling;synaptic_signaling;chemical_synaptic_transmission;modulation_of_chemical_synaptic_transmis...;vesicle-mediated_transport_in_synapse;synaptic_vesicle_cycle;positive_regulation_of_cell_projection_o...;signal_release_from_synapse;neurotransmitter_secretion;synaptic_vesicle_exocytosis;regulation_of_synaptic_vesicle_cycle;regulation_of_postsynaptic_membrane_pote...;regulation_of_synaptic_vesicle_exocytosi...;chemical_synaptic_transmission,_postsyna...;membrane_fusion;regulation_of_neurological_system_proces...;calcium_ion-regulated_exocytosis_of_neur...	GO:0045202;GO:0098793;GO:0097060;GO:0042734;GO:0048786	synapse;presynapse;synaptic_membrane;presynaptic_membrane;presynaptic_active_zone
55740	ENAH	Q8N8S7	DOID:5419	SCH			GO:0007411	axon_guidance	GO:0045202	synapse												23114	NFASC	O94856;B4DRH7	DOID:1826;DOID:2377	Epi;MS			GO:0050808;GO:0034330;GO:0034329;GO:0007411;GO:0042552;GO:0045216;GO:0032288	synapse_organization;cell_junction_organization;cell_junction_assembly;axon_guidance;myelination;cell-cell_junction_organization;myelin_assembly	GO:0033267	axon_part
775	CACNA1C	Q13936;A0A0A0MR67;A0A0A0MSA1;Q59GU3;Q5V9X9;F5H522	DOID:10652;DOID:3312;DOID:12849;DOID:14330;DOID:5419;DOID:0060041;DOID:10763	AD;BD;AUT;PD;SCH;ASD;HTN	GO:0005245	voltage-gated_calcium_channel_activity	GO:0086065;GO:0019722;GO:0055074	cell_communication_involved_in_cardiac_c...;calcium-mediated_signaling;calcium_ion_homeostasis	GO:0045202;GO:0098794;GO:0014069;GO:0099572;GO:0097060;GO:0045211;GO:0034702	synapse;postsynapse;postsynaptic_density;postsynaptic_specialization;synaptic_membrane;postsynaptic_membrane;ion_channel_complex												11176	BAZ2A	F8VU39;Q9UIF9;J3QK86			GO:0003723;GO:0051427;GO:0044212	RNA_binding;hormone_receptor_binding;transcription_regulatory_region_DNA_bind...	GO:0043414;GO:0016458	macromolecule_methylation;gene_silencing	GO:0005730	nucleolus
9826	ARHGEF11	O15085	DOID:5419;DOID:1826	SCH;Epi	GO:0001664	G_protein-coupled_receptor_binding																23230	VPS13A	Q96RL7
5562	PRKAA1	Q13131	DOID:12849;DOID:14330;DOID:0060041	AUT;PD;ASD	GO:0005524;GO:0004674	ATP_binding;protein_serine/threonine_kinase_activity	GO:0009165;GO:0000165;GO:0030258;GO:0006979;GO:0043406;GO:0032869;GO:0031668;GO:0019722;GO:0018205;GO:0031929	nucleotide_biosynthetic_process;MAPK_cascade;lipid_modification;response_to_oxidative_stress;positive_regulation_of_MAP_kinase_activi...;cellular_response_to_insulin_stimulus;cellular_response_to_extracellular_stimu...;calcium-mediated_signaling;peptidyl-lysine_modification;TOR_signaling														10021	HCN4	Q9Y3Q4	DOID:1826	Epi	GO:0030552	cAMP_binding	GO:0086065;GO:0051591	cell_communication_involved_in_cardiac_c...;response_to_cAMP	GO:0034702	ion_channel_complex
9049	AIP	O00170;G9I2H4					GO:0010737	protein_kinase_A_signaling														2533	FYB1	O15117					GO:0050852;GO:0002757	T_cell_receptor_signaling_pathway;immune_response-activating_signal_transd...
7159	TP53BP2	Q13625	DOID:10652	AD																		2550	GABBR1	Q59HG8;Q9UBS5;A0A1U9X7R0;Q5SUJ9;Q8IW08	DOID:10652;DOID:12849;DOID:5419;DOID:0060041;DOID:1826	AD;AUT;SCH;ASD;Epi	GO:0004930	G_protein-coupled_receptor_activity	GO:0060078	regulation_of_postsynaptic_membrane_pote...	GO:0045202;GO:0098794;GO:0098793;GO:0097060;GO:0045211;GO:0042734;GO:0098982	synapse;postsynapse;presynapse;synaptic_membrane;postsynaptic_membrane;presynaptic_membrane;GABA-ergic_synapse
599	BCL2L2	Q92843	DOID:10652	AD																		23013	SPEN	Q96T58			GO:0003723	RNA_binding
22919	MAPRE1	Q15691			GO:0003723	RNA_binding																2571	GAD1	A0A0S2Z3V5;Q8IVA8;Q99259	DOID:10652;DOID:3312;DOID:12849;DOID:14330;DOID:5419;DOID:0060041;DOID:1826;DOID:2377	AD;BD;AUT;PD;SCH;ASD;Epi;MS			GO:0099537;GO:0099536;GO:0007268;GO:0099643;GO:0007269	trans-synaptic_signaling;synaptic_signaling;chemical_synaptic_transmission;signal_release_from_synapse;neurotransmitter_secretion	GO:0045202;GO:0098793;GO:0033267;GO:0048786	synapse;presynapse;axon_part;presynaptic_active_zone
3240	HP	P00738;Q6PEJ8;A0A0C4DGL8	DOID:10652;DOID:14330;DOID:1826;DOID:10763;DOID:12858	AD;PD;Epi;HTN;HD			GO:0006979	response_to_oxidative_stress	GO:0072562	blood_microparticle												171023	ASXL1	Q498B9;Q8IXJ9			GO:0051427	hormone_receptor_binding
6500	SKP1	P63208	DOID:14330	PD			GO:0000165;GO:0031098;GO:0050852;GO:0002218;GO:0051403;GO:0002758;GO:0002757	MAPK_cascade;stress-activated_protein_kinase_signalin...;T_cell_receptor_signaling_pathway;activation_of_innate_immune_response;stress-activated_MAPK_cascade;innate_immune_response-activating_signal...;immune_response-activating_signal_transd...														25924	MYRIP	Q8NFW9	DOID:10652	AD					GO:0045202	synapse
10910	SUGT1	A8K7W3;Q9Y2Z0;B4DYC6																				26275	HIBCH	A0A140VJL0;Q6NVY1					GO:0030258	lipid_modification
7052	TGM2	P21980;V9HWG3;B4DIT7;B4DTN7	DOID:10652;DOID:14330;DOID:5419;DOID:10763;DOID:12858	AD;PD;SCH;HTN;HD			GO:0055074;GO:0018205;GO:0048660;GO:0048661	calcium_ion_homeostasis;peptidyl-lysine_modification;regulation_of_smooth_muscle_cell_prolife...;positive_regulation_of_smooth_muscle_cel...														2639	GCDH	A0A024R7F9;Q92947					GO:0009165;GO:0030258	nucleotide_biosynthetic_process;lipid_modification
2288	FKBP4	Q02790	DOID:10652;DOID:14330;DOID:10763	AD;PD;HTN	GO:0005524;GO:0003723;GO:0051427	ATP_binding;RNA_binding;hormone_receptor_binding	GO:0031345;GO:0050768;GO:0010721;GO:0009755	negative_regulation_of_cell_projection_o...;negative_regulation_of_neurogenesis;negative_regulation_of_cell_development;hormone-mediated_signaling_pathway	GO:0033267;GO:0030427;GO:0030426	axon_part;site_of_polarized_growth;growth_cone												2556	GABRA3	P34903	DOID:12849;DOID:5419;DOID:0060041	AUT;SCH;ASD			GO:0099537;GO:0099536;GO:0007268;GO:0060078	trans-synaptic_signaling;synaptic_signaling;chemical_synaptic_transmission;regulation_of_postsynaptic_membrane_pote...	GO:0045202;GO:0098794;GO:0099572;GO:0097060;GO:0045211;GO:0034702;GO:0099634;GO:0098982;GO:0098936;GO:0099055;GO:0034707	synapse;postsynapse;postsynaptic_specialization;synaptic_membrane;postsynaptic_membrane;ion_channel_complex;postsynaptic_specialization_membrane;GABA-ergic_synapse;intrinsic_component_of_postsynaptic_memb...;integral_component_of_postsynaptic_membr...;chloride_channel_complex
5610	EIF2AK2	P19525;Q8IW76	DOID:10652	AD	GO:0005524;GO:0003723;GO:0004674	ATP_binding;RNA_binding;protein_serine/threonine_kinase_activity	GO:0000165;GO:0043406;GO:0031098;GO:0051403;GO:0031668	MAPK_cascade;positive_regulation_of_MAP_kinase_activi...;stress-activated_protein_kinase_signalin...;stress-activated_MAPK_cascade;cellular_response_to_extracellular_stimu...														10427	SEC24B	O95487;B4DTM6					GO:0042490;GO:0060563	mechanoreceptor_differentiation;neuroepithelial_cell_differentiation
81488	POLR2M	P0CAP1;P0CAP2;Q6EEV4	DOID:10763	HTN																		1737	DLAT	P10515;Q86YI5					GO:0009165	nucleotide_biosynthetic_process
5204	PFDN5	Q99471																				5692	PSMB4	A0A140VK46;P28070	DOID:14330	PD			GO:0000165;GO:0050852;GO:0002218;GO:0002758;GO:0002757	MAPK_cascade;T_cell_receptor_signaling_pathway;activation_of_innate_immune_response;innate_immune_response-activating_signal...;immune_response-activating_signal_transd...
7410	VAV2	P52735	DOID:1826;DOID:2377	Epi;MS	GO:0070851	growth_factor_receptor_binding	GO:0032535;GO:0008361;GO:0002431;GO:0002757	regulation_of_cellular_component_size;regulation_of_cell_size;Fc_receptor_mediated_stimulatory_signali...;immune_response-activating_signal_transd...														10938	EHD1	B2R5U3;Q9H4M9;A0A024R571			GO:0005524	ATP_binding
3185	HNRNPF	A0A024R7T3;P52597			GO:0003723	RNA_binding																8736	MYOM1	P52179					GO:0010737	protein_kinase_A_signaling
6733	SRPK2	A0A024R704;P78362	DOID:5419	SCH	GO:0005524;GO:0003723;GO:0004674;GO:0071889	ATP_binding;RNA_binding;protein_serine/threonine_kinase_activity;14-3-3_protein_binding			GO:0005730	nucleolus												2794	GNL1	A0A024RCR2;B4DYK6;P36915
382	ARF6	P62330	DOID:1826	Epi	GO:0003924	GTPase_activity	GO:0050808;GO:0099003;GO:0099504;GO:0032535;GO:0034330;GO:0050807;GO:0048488;GO:0007416;GO:0031345;GO:0051963;GO:0050768;GO:0099054;GO:0010721	synapse_organization;vesicle-mediated_transport_in_synapse;synaptic_vesicle_cycle;regulation_of_cellular_component_size;cell_junction_organization;regulation_of_synapse_organization;synaptic_vesicle_endocytosis;synapse_assembly;negative_regulation_of_cell_projection_o...;regulation_of_synapse_assembly;negative_regulation_of_neurogenesis;presynapse_assembly;negative_regulation_of_cell_development	GO:0045202;GO:0098793	synapse;presynapse												9648	GCC2	B3KR21;Q8IWJ2
1131	CHRM3	A0A024R3S2;P20309	DOID:10652;DOID:1826;DOID:1059;DOID:10763	AD;Epi;ID;HTN	GO:0004930	G_protein-coupled_receptor_activity	GO:0099537;GO:0099536;GO:0007268	trans-synaptic_signaling;synaptic_signaling;chemical_synaptic_transmission	GO:0045202;GO:0098794;GO:0014069;GO:0099572;GO:0098793;GO:0097060;GO:0033267;GO:0045211;GO:0042734;GO:0098839;GO:0099634;GO:0098936;GO:0099055	synapse;postsynapse;postsynaptic_density;postsynaptic_specialization;presynapse;synaptic_membrane;axon_part;postsynaptic_membrane;presynaptic_membrane;postsynaptic_density_membrane;postsynaptic_specialization_membrane;intrinsic_component_of_postsynaptic_memb...;integral_component_of_postsynaptic_membr...												253260	RICTOR	Q6R327	DOID:10763	HTN	GO:0043021;GO:0043022	ribonucleoprotein_complex_binding;ribosome_binding	GO:0032535;GO:0031929;GO:0043491	regulation_of_cellular_component_size;TOR_signaling;protein_kinase_B_signaling
5901	RAN	B4DV51;P62826	DOID:10652;DOID:9255	AD;FTD	GO:0003924;GO:0003723;GO:0051427	GTPase_activity;RNA_binding;hormone_receptor_binding	GO:0009755;GO:0016458	hormone-mediated_signaling_pathway;gene_silencing	GO:0005730	nucleolus												6793	STK10	O94804			GO:0005524;GO:0004674	ATP_binding;protein_serine/threonine_kinase_activity	GO:0031098	stress-activated_protein_kinase_signalin...
6772	STAT1	P42224	DOID:10652;DOID:10763;DOID:2377	AD;HTN;MS	GO:0051427;GO:0001664;GO:0044212;GO:0001012;GO:0003700	hormone_receptor_binding;G_protein-coupled_receptor_binding;transcription_regulatory_region_DNA_bind...;RNA_polymerase_II_regulatory_region_DNA_...;DNA-binding_transcription_factor_activit...	GO:0006979;GO:0032869;GO:0051591;GO:0032606;GO:0032479;GO:0032481;GO:0071346;GO:0034341;GO:0048660;GO:0048661;GO:0060333;GO:0034340;GO:0060337;GO:0071357	response_to_oxidative_stress;cellular_response_to_insulin_stimulus;response_to_cAMP;type_I_interferon_production;regulation_of_type_I_interferon_producti...;positive_regulation_of_type_I_interferon...;cellular_response_to_interferon-gamma;response_to_interferon-gamma;regulation_of_smooth_muscle_cell_prolife...;positive_regulation_of_smooth_muscle_cel...;interferon-gamma-mediated_signaling_path...;response_to_type_I_interferon;type_I_interferon_signaling_pathway;cellular_response_to_type_I_interferon	GO:0005730	nucleolus												9748	SLK	Q9H2G2			GO:0005524;GO:0004674	ATP_binding;protein_serine/threonine_kinase_activity	GO:0034330;GO:0034329;GO:0031098	cell_junction_organization;cell_junction_assembly;stress-activated_protein_kinase_signalin...
10243	GPHN	Q9NQX3	DOID:10652;DOID:12849;DOID:5419;DOID:0060041;DOID:1826	AD;AUT;SCH;ASD;Epi	GO:0005524	ATP_binding	GO:0050808;GO:0099072	synapse_organization;regulation_of_postsynaptic_membrane_neur...	GO:0045202;GO:0098794;GO:0014069;GO:0099572;GO:0097060;GO:0045211;GO:0099634	synapse;postsynapse;postsynaptic_density;postsynaptic_specialization;synaptic_membrane;postsynaptic_membrane;postsynaptic_specialization_membrane												10963	STIP1	P31948;V9HW72	DOID:9255	FTD	GO:0003723	RNA_binding
23164	MPRIP	Q6WCQ1;Q8N236																				10135	NAMPT	A0A024R718;P43490	DOID:10763;DOID:12858	HTN;HD	GO:0005125	cytokine_activity	GO:0009165;GO:0031668;GO:0048660;GO:0048661	nucleotide_biosynthetic_process;cellular_response_to_extracellular_stimu...;regulation_of_smooth_muscle_cell_prolife...;positive_regulation_of_smooth_muscle_cel...
310	ANXA7	P20073;B2R657	DOID:5419;DOID:1826	SCH;Epi	GO:0003723	RNA_binding	GO:0032535;GO:0008361;GO:0061025;GO:0055074	regulation_of_cellular_component_size;regulation_of_cell_size;membrane_fusion;calcium_ion_homeostasis														55576	STAB2	Q8WWQ8					GO:0030203	glycosaminoglycan_metabolic_process
25839	COG4	A0A0A0MS45;Q8N8L9;Q9H9E3;J3KNI1																				8675	STX16	O14662;B4DJX9					GO:0061025	membrane_fusion	GO:0045202;GO:0098793;GO:0008021;GO:0030672;GO:0098563;GO:0030285	synapse;presynapse;synaptic_vesicle;synaptic_vesicle_membrane;intrinsic_component_of_synaptic_vesicle_...;integral_component_of_synaptic_vesicle_m...
23345	SYNE1	B4E3R1;B7Z9Y6;F8WAI0;Q8NF91;A0A0C4DG40	DOID:3312;DOID:12849;DOID:5419;DOID:0060041;DOID:1059	BD;AUT;SCH;ASD;ID	GO:0003723	RNA_binding			GO:0045202;GO:0098794;GO:0097060;GO:0045211;GO:0005730	synapse;postsynapse;synaptic_membrane;postsynaptic_membrane;nucleolus												9378	NRXN1	Q9ULB1;H7BYC7;H0Y568;A0A1D5RMU6;E7ERL8;A0A0D9SEQ7;E7EQN4;A0A0D9SEP4;A0A0D9SEM5;P58400;A0A0R4J2G7	DOID:12849;DOID:5419;DOID:0060041;DOID:1826;DOID:1059	AUT;SCH;ASD;Epi;ID			GO:0099537;GO:0099536;GO:0007268;GO:0050804;GO:0050808;GO:0099504;GO:0099643;GO:0007269;GO:0050807;GO:0098693;GO:0007411;GO:0007416;GO:0060078;GO:0099565;GO:0051963;GO:0031644;GO:0099054;GO:0060074	trans-synaptic_signaling;synaptic_signaling;chemical_synaptic_transmission;modulation_of_chemical_synaptic_transmis...;synapse_organization;synaptic_vesicle_cycle;signal_release_from_synapse;neurotransmitter_secretion;regulation_of_synapse_organization;regulation_of_synaptic_vesicle_cycle;axon_guidance;synapse_assembly;regulation_of_postsynaptic_membrane_pote...;chemical_synaptic_transmission,_postsyna...;regulation_of_synapse_assembly;regulation_of_neurological_system_proces...;presynapse_assembly;synapse_maturation	GO:0045202;GO:0098793;GO:0097060;GO:0042734;GO:0048786;GO:0098982;GO:0048787;GO:0005730	synapse;presynapse;synaptic_membrane;presynaptic_membrane;presynaptic_active_zone;GABA-ergic_synapse;presynaptic_active_zone_membrane;nucleolus
9578	CDC42BPB	A0A024R6N2;Q86XZ8;Q9Y5S2			GO:0005524;GO:0004674	ATP_binding;protein_serine/threonine_kinase_activity																6597	SMARCA4	A7E2E1;P51532;B3KNW7;Q9HBD4	DOID:1059;DOID:10763	ID;HTN	GO:0005524;GO:0003723;GO:0016887;GO:0051427;GO:0044212;GO:0001012	ATP_binding;RNA_binding;ATPase_activity;hormone_receptor_binding;transcription_regulatory_region_DNA_bind...;RNA_polymerase_II_regulatory_region_DNA_...	GO:0019083;GO:0009755	viral_transcription;hormone-mediated_signaling_pathway	GO:0005730	nucleolus
8888	MCM3AP	O60318	DOID:1059	ID			GO:0018205	peptidyl-lysine_modification														3181	HNRNPA2B1	P22626	DOID:10652;DOID:5419;DOID:9255	AD;SCH;FTD	GO:0003723	RNA_binding	GO:0016458	gene_silencing
56924	PAK6	A0A024R9Q4;Q9NQU5	DOID:5419	SCH	GO:0005524;GO:0004674	ATP_binding;protein_serine/threonine_kinase_activity	GO:0000165;GO:0031098	MAPK_cascade;stress-activated_protein_kinase_signalin...	GO:0005730	nucleolus												8294	H4C9	B2R4R0;P62805			GO:0003723	RNA_binding	GO:0016458	gene_silencing
9743	ARHGAP32	A7KAX9;Q86T64	DOID:5419	SCH					GO:0045202;GO:0098794;GO:0014069;GO:0099572;GO:0097060;GO:0045211;GO:0043197;GO:0005730	synapse;postsynapse;postsynaptic_density;postsynaptic_specialization;synaptic_membrane;postsynaptic_membrane;dendritic_spine;nucleolus												8359	H4C1	B2R4R0;P62805			GO:0003723	RNA_binding	GO:0016458	gene_silencing
5910	RAP1GDS1	P52306;B3KNU0;Q6U7G8					GO:0055074	calcium_ion_homeostasis														8362	H4C12	B2R4R0;P62805			GO:0003723	RNA_binding	GO:0016458	gene_silencing
6146	RPL22	P35268			GO:0003723;GO:0003735	RNA_binding;structural_constituent_of_ribosome	GO:0099537;GO:0099536;GO:0007268;GO:0050804;GO:0006614;GO:0019083	trans-synaptic_signaling;synaptic_signaling;chemical_synaptic_transmission;modulation_of_chemical_synaptic_transmis...;SRP-dependent_cotranslational_protein_ta...;viral_transcription	GO:0045202;GO:0098793;GO:0022625	synapse;presynapse;cytosolic_large_ribosomal_subunit												8368	H4C13	B2R4R0;P62805			GO:0003723	RNA_binding	GO:0016458	gene_silencing
8976	WASL	O00401	DOID:1826	Epi			GO:0050808;GO:0031346;GO:0032535;GO:0002431;GO:0002757	synapse_organization;positive_regulation_of_cell_projection_o...;regulation_of_cellular_component_size;Fc_receptor_mediated_stimulatory_signali...;immune_response-activating_signal_transd...														8370	H4C14	B2R4R0;P62805			GO:0003723	RNA_binding	GO:0016458	gene_silencing
25930	PTPN23	B4DST5;Q9H3S7	DOID:12858	HD			GO:0034330	cell_junction_organization														3636	INPPL1	O15357	DOID:10763	HTN			GO:0030258	lipid_modification
11221	DUSP10	Q9Y6W6					GO:0000165;GO:0031098;GO:0050768;GO:0051403;GO:0010721	MAPK_cascade;stress-activated_protein_kinase_signalin...;negative_regulation_of_neurogenesis;stress-activated_MAPK_cascade;negative_regulation_of_cell_development														54822	TRPM7	H0YLN8;Q96QT4;A0A024R5V1	DOID:10652;DOID:10763	AD;HTN	GO:0005524;GO:0004674	ATP_binding;protein_serine/threonine_kinase_activity
23301	EHBP1	A0A140VK17;Q8NDI1;A8K930																				140803	TRPM6	Q9BX84	DOID:10763	HTN	GO:0005524;GO:0004674	ATP_binding;protein_serine/threonine_kinase_activity
23236	PLCB1	Q9NQ66	DOID:5419;DOID:1826	SCH;Epi			GO:0099537;GO:0099536;GO:0007268;GO:0050804;GO:0000165;GO:0031098;GO:0051403;GO:0055074;GO:0007223	trans-synaptic_signaling;synaptic_signaling;chemical_synaptic_transmission;modulation_of_chemical_synaptic_transmis...;MAPK_cascade;stress-activated_protein_kinase_signalin...;stress-activated_MAPK_cascade;calcium_ion_homeostasis;Wnt_signaling_pathway,_calcium_modulatin...	GO:0045202;GO:0098794;GO:0098982	synapse;postsynapse;GABA-ergic_synapse												64219	PJA1	Q8NG27	DOID:5419;DOID:1059	SCH;ID
3895	KTN1	A0A024R663;Q86UP2			GO:0003723	RNA_binding																350	APOH	P02749	DOID:10763	HTN
54477	PLEKHA5	A0A024RAY7;Q9HAU0							GO:0045202;GO:0098794;GO:0014069;GO:0099572	synapse;postsynapse;postsynaptic_density;postsynaptic_specialization												575	ADGRB1	O14514	DOID:3312;DOID:5419	BD;SCH	GO:0004930	G_protein-coupled_receptor_activity	GO:0099537;GO:0099536;GO:0007268;GO:0050804;GO:0050808;GO:0050807;GO:0007416;GO:0051963;GO:0019933	trans-synaptic_signaling;synaptic_signaling;chemical_synaptic_transmission;modulation_of_chemical_synaptic_transmis...;synapse_organization;regulation_of_synapse_organization;synapse_assembly;regulation_of_synapse_assembly;cAMP-mediated_signaling	GO:0045202;GO:0098794;GO:0014069;GO:0099572;GO:0097060;GO:0045211;GO:0043197	synapse;postsynapse;postsynaptic_density;postsynaptic_specialization;synaptic_membrane;postsynaptic_membrane;dendritic_spine
5339	PLEC	Q15149	DOID:5419	SCH	GO:0003723	RNA_binding	GO:0034330;GO:0034329	cell_junction_organization;cell_junction_assembly														3267	AGFG1	P52594;A0A0S2Z444;A0A0S2Z3Z1;A0A0S2Z462;A0A0S2Z3Y3			GO:0003723	RNA_binding
51742	ARID4B	A0A024R3R1;Q4LE39			GO:0044212;GO:0003700	transcription_regulatory_region_DNA_bind...;DNA-binding_transcription_factor_activit...	GO:0018205;GO:0016571;GO:0034968;GO:0043414	peptidyl-lysine_modification;histone_methylation;histone_lysine_methylation;macromolecule_methylation														6845	VAMP7	P51809;A0A024R074;A0A024R061	DOID:3312	BD			GO:0031346;GO:0061025	positive_regulation_of_cell_projection_o...;membrane_fusion	GO:0045202;GO:0098793;GO:0008021;GO:0030672;GO:0098563;GO:0030285	synapse;presynapse;synaptic_vesicle;synaptic_vesicle_membrane;intrinsic_component_of_synaptic_vesicle_...;integral_component_of_synaptic_vesicle_m...
5903	RANBP2	P49792			GO:0003723	RNA_binding	GO:0019083;GO:0009165;GO:0018205;GO:0016458	viral_transcription;nucleotide_biosynthetic_process;peptidyl-lysine_modification;gene_silencing														8065	CUL5	Q93034
4513	COX2	P00403;U5Z487	DOID:5419;DOID:1826	SCH;Epi			GO:0009165	nucleotide_biosynthetic_process														8851	CDK5R1	Q15078;Q8N619	DOID:10652;DOID:14330;DOID:5419;DOID:1059;DOID:10763;DOID:12858	AD;PD;SCH;ID;HTN;HD	GO:0043539	protein_serine/threonine_kinase_activato...	GO:0050808;GO:0099504;GO:0032535;GO:0050807;GO:0098693;GO:0050770;GO:0007411;GO:0031345;GO:0008361;GO:0035235;GO:0061387;GO:0050768;GO:0010721;GO:0050771	synapse_organization;synaptic_vesicle_cycle;regulation_of_cellular_component_size;regulation_of_synapse_organization;regulation_of_synaptic_vesicle_cycle;regulation_of_axonogenesis;axon_guidance;negative_regulation_of_cell_projection_o...;regulation_of_cell_size;ionotropic_glutamate_receptor_signaling_...;regulation_of_extent_of_cell_growth;negative_regulation_of_neurogenesis;negative_regulation_of_cell_development;negative_regulation_of_axonogenesis	GO:0045202;GO:0098794;GO:0014069;GO:0099572;GO:0098793;GO:0033267;GO:0043197;GO:0030427;GO:0030426	synapse;postsynapse;postsynaptic_density;postsynaptic_specialization;presynapse;axon_part;dendritic_spine;site_of_polarized_growth;growth_cone
55835	CENPJ	A8K8P1;Q9HC77;F6VUX8					GO:0031346	positive_regulation_of_cell_projection_o...														22853	LMTK2	Q8IWU2			GO:0005524;GO:0004674	ATP_binding;protein_serine/threonine_kinase_activity			GO:0033267;GO:0030427;GO:0030426	axon_part;site_of_polarized_growth;growth_cone
10105	PPIF	A0A024QZS4;P30405	DOID:3312;DOID:12849;DOID:5419;DOID:0060041;DOID:2377	BD;AUT;SCH;ASD;MS			GO:0006979	response_to_oxidative_stress														346288	SEPTIN14	Q6ZU15			GO:0003924	GTPase_activity
773	CACNA1A	A0A1B0GVQ9;O00555;Q9NS89;B5TYJ1;A0A087WW63	DOID:1826;DOID:1059	Epi;ID	GO:0005245	voltage-gated_calcium_channel_activity	GO:0099537;GO:0099536;GO:0007268;GO:0050804;GO:0055074	trans-synaptic_signaling;synaptic_signaling;chemical_synaptic_transmission;modulation_of_chemical_synaptic_transmis...;calcium_ion_homeostasis	GO:0034702	ion_channel_complex												55752	SEPTIN11	Q9NVA2			GO:0003924	GTPase_activity	GO:0050808;GO:0050807	synapse_organization;regulation_of_synapse_organization	GO:0045202;GO:0098794;GO:0099572;GO:0043197;GO:0098982	synapse;postsynapse;postsynaptic_specialization;dendritic_spine;GABA-ergic_synapse
10549	PRDX4	Q13162;V9HW63	DOID:9255	FTD			GO:0006979	response_to_oxidative_stress														5864	RAB3A	A0A024R7I7;P20336	DOID:12849;DOID:0060041;DOID:1059;DOID:2377	AUT;ASD;ID;MS	GO:0003924	GTPase_activity	GO:0099537;GO:0099536;GO:0007268;GO:0050804;GO:0050808;GO:0099003;GO:0099504;GO:0099643;GO:0007269;GO:0016079;GO:0098693;GO:0048168;GO:2000300;GO:0061025;GO:0016082;GO:0031629	trans-synaptic_signaling;synaptic_signaling;chemical_synaptic_transmission;modulation_of_chemical_synaptic_transmis...;synapse_organization;vesicle-mediated_transport_in_synapse;synaptic_vesicle_cycle;signal_release_from_synapse;neurotransmitter_secretion;synaptic_vesicle_exocytosis;regulation_of_synaptic_vesicle_cycle;regulation_of_neuronal_synaptic_plastici...;regulation_of_synaptic_vesicle_exocytosi...;membrane_fusion;synaptic_vesicle_priming;synaptic_vesicle_fusion_to_presynaptic_a...	GO:0045202;GO:0098793;GO:0033267;GO:0008021;GO:0030672;GO:0048786;GO:0098563;GO:0098993	synapse;presynapse;axon_part;synaptic_vesicle;synaptic_vesicle_membrane;presynaptic_active_zone;intrinsic_component_of_synaptic_vesicle_...;anchored_component_of_synaptic_vesicle_m...
10130	PDIA6	Q15084																				6280	S100A9	P06702	DOID:10652	AD			GO:0031346;GO:0002218;GO:0002758;GO:0002757;GO:0002224	positive_regulation_of_cell_projection_o...;activation_of_innate_immune_response;innate_immune_response-activating_signal...;immune_response-activating_signal_transd...;toll-like_receptor_signaling_pathway
8202	NCOA3	Q59EE8;Q9Y6Q9			GO:0051427;GO:0003700	hormone_receptor_binding;DNA-binding_transcription_factor_activit...	GO:0018205;GO:0009755	peptidyl-lysine_modification;hormone-mediated_signaling_pathway														5911	RAP2A	P10114			GO:0003924	GTPase_activity	GO:0000165;GO:0031098;GO:0051403	MAPK_cascade;stress-activated_protein_kinase_signalin...;stress-activated_MAPK_cascade
9126	SMC3	Q9UQE7	DOID:1059	ID	GO:0005524	ATP_binding																2029	ENSA	O43768
27445	PCLO	Q9Y6V0	DOID:3312;DOID:5419	BD;SCH			GO:0099537;GO:0099536;GO:0007268;GO:0050808;GO:0099003;GO:0099504;GO:0099643;GO:0007269;GO:0016079;GO:0007416;GO:0019933	trans-synaptic_signaling;synaptic_signaling;chemical_synaptic_transmission;synapse_organization;vesicle-mediated_transport_in_synapse;synaptic_vesicle_cycle;signal_release_from_synapse;neurotransmitter_secretion;synaptic_vesicle_exocytosis;synapse_assembly;cAMP-mediated_signaling	GO:0045202;GO:0098794;GO:0014069;GO:0099572;GO:0098793;GO:0048786	synapse;postsynapse;postsynaptic_density;postsynaptic_specialization;presynapse;presynaptic_active_zone												259	AMBP	P02760					GO:0000165;GO:0031098;GO:0051403	MAPK_cascade;stress-activated_protein_kinase_signalin...;stress-activated_MAPK_cascade	GO:0072562	blood_microparticle
27005	USP21	Q9UK80																				2	A2M	P01023	DOID:10652;DOID:2377	AD;MS					GO:0072562	blood_microparticle
10579	TACC2	B2RWP4;B7ZMJ9;D6RAA5;O95359;Q4VXL4;Q4VXL8			GO:0051427	hormone_receptor_binding																1337	COX6A1	H6SG15;P12074
23191	CYFIP1	Q7L576	DOID:12849;DOID:5419;DOID:0060041	AUT;SCH;ASD	GO:0003723	RNA_binding	GO:0099537;GO:0099536;GO:0007268;GO:0050804;GO:0050808;GO:0099504;GO:0031346;GO:0032535;GO:0050807;GO:0098693;GO:0050770;GO:0007411;GO:0008361;GO:0061387;GO:0032869;GO:0002431;GO:0002757	trans-synaptic_signaling;synaptic_signaling;chemical_synaptic_transmission;modulation_of_chemical_synaptic_transmis...;synapse_organization;synaptic_vesicle_cycle;positive_regulation_of_cell_projection_o...;regulation_of_cellular_component_size;regulation_of_synapse_organization;regulation_of_synaptic_vesicle_cycle;regulation_of_axonogenesis;axon_guidance;regulation_of_cell_size;regulation_of_extent_of_cell_growth;cellular_response_to_insulin_stimulus;Fc_receptor_mediated_stimulatory_signali...;immune_response-activating_signal_transd...	GO:0045202;GO:0098794;GO:0098793;GO:0033267;GO:0043197;GO:0030427;GO:0030426	synapse;postsynapse;presynapse;axon_part;dendritic_spine;site_of_polarized_growth;growth_cone												3956	LGALS1	P09382	DOID:10763	HTN	GO:0003723	RNA_binding	GO:0031345;GO:0050768;GO:0010721	negative_regulation_of_cell_projection_o...;negative_regulation_of_neurogenesis;negative_regulation_of_cell_development
2332	FMR1	Q06787	DOID:3312;DOID:12849;DOID:14330;DOID:5419;DOID:0060041;DOID:1059;DOID:10763	BD;AUT;PD;SCH;ASD;ID;HTN	GO:0003723;GO:0043021;GO:0043022	RNA_binding;ribonucleoprotein_complex_binding;ribosome_binding	GO:0099537;GO:0099536;GO:0007268;GO:0050804;GO:0050808;GO:0099003;GO:0099504;GO:0031346;GO:0099643;GO:0007269;GO:0050807;GO:0016079;GO:0098693;GO:0008088;GO:0098930;GO:2000300;GO:0008089;GO:0031644;GO:0016458	trans-synaptic_signaling;synaptic_signaling;chemical_synaptic_transmission;modulation_of_chemical_synaptic_transmis...;synapse_organization;vesicle-mediated_transport_in_synapse;synaptic_vesicle_cycle;positive_regulation_of_cell_projection_o...;signal_release_from_synapse;neurotransmitter_secretion;regulation_of_synapse_organization;synaptic_vesicle_exocytosis;regulation_of_synaptic_vesicle_cycle;axo-dendritic_transport;axonal_transport;regulation_of_synaptic_vesicle_exocytosi...;anterograde_axonal_transport;regulation_of_neurological_system_proces...;gene_silencing	GO:0045202;GO:0098794;GO:0014069;GO:0099572;GO:0098793;GO:0097060;GO:0033267;GO:0045211;GO:0043197;GO:0030427;GO:0030426;GO:0042734;GO:0005730	synapse;postsynapse;postsynaptic_density;postsynaptic_specialization;presynapse;synaptic_membrane;axon_part;postsynaptic_membrane;dendritic_spine;site_of_polarized_growth;growth_cone;presynaptic_membrane;nucleolus												5213	PFKM	A0A024R0Y5;P08237	DOID:5419	SCH	GO:0005524	ATP_binding	GO:0009165	nucleotide_biosynthetic_process
26999	CYFIP2	Q96F07;B7Z8N7;E7EVJ5	DOID:3312	BD			GO:0007411;GO:0002431;GO:0002757	axon_guidance;Fc_receptor_mediated_stimulatory_signali...;immune_response-activating_signal_transd...	GO:0045202	synapse												1655	DDX5	P17844;J3KTA4			GO:0005524;GO:0003723;GO:0043021;GO:0051427	ATP_binding;RNA_binding;ribonucleoprotein_complex_binding;hormone_receptor_binding	GO:0009755;GO:0030278;GO:0016458	hormone-mediated_signaling_pathway;regulation_of_ossification;gene_silencing	GO:0005730	nucleolus
3054	HCFC1	P51610;A6NEM2	DOID:10652;DOID:5419;DOID:1059	AD;SCH;ID	GO:0003700	DNA-binding_transcription_factor_activit...	GO:0018205	peptidyl-lysine_modification														57132	CHMP1B	Q7LBR1
3912	LAMB1	P07942;Q8TAS6;G3XAI2	DOID:1826	Epi																		23376	UFL1	O94874					GO:0009755	hormone-mediated_signaling_pathway
439	GET3	O43681			GO:0005524;GO:0016887	ATP_binding;ATPase_activity			GO:0005730	nucleolus												50488	MINK1	Q8N4C8			GO:0005524;GO:0004674	ATP_binding;protein_serine/threonine_kinase_activity	GO:0099537;GO:0099536;GO:0007268;GO:0000165;GO:0099601;GO:0031098;GO:0051403	trans-synaptic_signaling;synaptic_signaling;chemical_synaptic_transmission;MAPK_cascade;regulation_of_neurotransmitter_receptor_...;stress-activated_protein_kinase_signalin...;stress-activated_MAPK_cascade	GO:0045202;GO:0098794;GO:0014069;GO:0099572;GO:0097060;GO:0045211	synapse;postsynapse;postsynaptic_density;postsynaptic_specialization;synaptic_membrane;postsynaptic_membrane
4145	MATK	P42679;F1T0G6			GO:0005524	ATP_binding																1654	DDX3X	O00571	DOID:1059	ID	GO:0005524;GO:0003924;GO:0003723;GO:0016887;GO:0043021;GO:0043539	ATP_binding;GTPase_activity;RNA_binding;ATPase_activity;ribonucleoprotein_complex_binding;protein_serine/threonine_kinase_activato...	GO:0032606;GO:0032648;GO:0032479;GO:0032608;GO:0032481	type_I_interferon_production;regulation_of_interferon-beta_production;regulation_of_type_I_interferon_producti...;interferon-beta_production;positive_regulation_of_type_I_interferon...	GO:0022627	cytosolic_small_ribosomal_subunit
375056	MIA3	Q5JRA6																				1000	CDH2	P19022;A0A024RC42	DOID:10652;DOID:3312	AD;BD			GO:0099537;GO:0099536;GO:0007268;GO:0050804;GO:0050808;GO:0099504;GO:0034330;GO:0050807;GO:0034329;GO:0098693;GO:0050770;GO:0007416;GO:0000165;GO:0045216;GO:0060563	trans-synaptic_signaling;synaptic_signaling;chemical_synaptic_transmission;modulation_of_chemical_synaptic_transmis...;synapse_organization;synaptic_vesicle_cycle;cell_junction_organization;regulation_of_synapse_organization;cell_junction_assembly;regulation_of_synaptic_vesicle_cycle;regulation_of_axonogenesis;synapse_assembly;MAPK_cascade;cell-cell_junction_organization;neuroepithelial_cell_differentiation	GO:0045202;GO:0098794;GO:0014069;GO:0099572;GO:0098793;GO:0097060;GO:0045211;GO:0042734;GO:0048786;GO:0099634;GO:0098936;GO:0099055;GO:0048787	synapse;postsynapse;postsynaptic_density;postsynaptic_specialization;presynapse;synaptic_membrane;postsynaptic_membrane;presynaptic_membrane;presynaptic_active_zone;postsynaptic_specialization_membrane;intrinsic_component_of_postsynaptic_memb...;integral_component_of_postsynaptic_membr...;presynaptic_active_zone_membrane
7450	VWF	P04275	DOID:3312;DOID:5419;DOID:10763	BD;SCH;HTN																		3815	KIT	A0A024RDA0;P10721;A0A0U2N547	DOID:3312	BD	GO:0005524	ATP_binding	GO:0099537;GO:0099536;GO:0007268;GO:0050804;GO:0031346;GO:0048168;GO:0000165;GO:0043406;GO:0043491	trans-synaptic_signaling;synaptic_signaling;chemical_synaptic_transmission;modulation_of_chemical_synaptic_transmis...;positive_regulation_of_cell_projection_o...;regulation_of_neuronal_synaptic_plastici...;MAPK_cascade;positive_regulation_of_MAP_kinase_activi...;protein_kinase_B_signaling
4798	NFRKB	A0A024R3K9;Q6P4R8																				6786	STIM1	G0XQ39;Q13586	DOID:1826	Epi			GO:0055074	calcium_ion_homeostasis
4691	NCL	A0A024R4A0;B3KM80;P19338	DOID:14330;DOID:2377	PD;MS	GO:0003723	RNA_binding			GO:0005730	nucleolus												6493	SIM2	Q14190	DOID:1059	ID	GO:0003700	DNA-binding_transcription_factor_activit...
4000	LMNA	P02545;Q5TCI8	DOID:10652	AD			GO:0018205;GO:0010611;GO:0016571;GO:0034968;GO:0043414	peptidyl-lysine_modification;regulation_of_cardiac_muscle_hypertrophy;histone_methylation;histone_lysine_methylation;macromolecule_methylation														57524	CASKIN1	Q8WXD9
120892	LRRK2	Q17RV3;Q5S007	DOID:10652;DOID:3312;DOID:14330;DOID:5419;DOID:9255	AD;BD;PD;SCH;FTD	GO:0005524;GO:0003924;GO:0004674;GO:0004708;GO:0004712	ATP_binding;GTPase_activity;protein_serine/threonine_kinase_activity;MAP_kinase_kinase_activity;protein_serine/threonine/tyrosine_kinase...	GO:0099537;GO:0099536;GO:0007268;GO:0050804;GO:0050808;GO:0099003;GO:0099504;GO:0099643;GO:0007269;GO:0050807;GO:0016079;GO:0098693;GO:0048488;GO:0060078;GO:0031345;GO:2000300;GO:0000165;GO:0099565;GO:0006979;GO:0043406;GO:0031644;GO:0050768;GO:0010721;GO:0031668;GO:0019722;GO:0007212;GO:0010737	trans-synaptic_signaling;synaptic_signaling;chemical_synaptic_transmission;modulation_of_chemical_synaptic_transmis...;synapse_organization;vesicle-mediated_transport_in_synapse;synaptic_vesicle_cycle;signal_release_from_synapse;neurotransmitter_secretion;regulation_of_synapse_organization;synaptic_vesicle_exocytosis;regulation_of_synaptic_vesicle_cycle;synaptic_vesicle_endocytosis;regulation_of_postsynaptic_membrane_pote...;negative_regulation_of_cell_projection_o...;regulation_of_synaptic_vesicle_exocytosi...;MAPK_cascade;chemical_synaptic_transmission,_postsyna...;response_to_oxidative_stress;positive_regulation_of_MAP_kinase_activi...;regulation_of_neurological_system_proces...;negative_regulation_of_neurogenesis;negative_regulation_of_cell_development;cellular_response_to_extracellular_stimu...;calcium-mediated_signaling;dopamine_receptor_signaling_pathway;protein_kinase_A_signaling	GO:0045202;GO:0098794;GO:0098793;GO:0033267;GO:0008021;GO:0030427;GO:0030426;GO:0030672;GO:0005776	synapse;postsynapse;presynapse;axon_part;synaptic_vesicle;site_of_polarized_growth;growth_cone;synaptic_vesicle_membrane;autophagosome												515	ATP5PB	P24539;Q08ET0			GO:0016887	ATPase_activity	GO:0009165	nucleotide_biosynthetic_process
162	AP1B1	Q10567	DOID:9255	FTD																		2224	FDPS	P14324;A0A087X090			GO:0003723	RNA_binding
2969	GTF2I	A8K9W7;P78347;Q499G6;X5D2J9;X5DR09;X5DNP5;X5D939	DOID:12849;DOID:0060041;DOID:1059	AUT;ASD;ID	GO:0003700	DNA-binding_transcription_factor_activit...	GO:0055074	calcium_ion_homeostasis														10058	ABCB6	Q9NP58			GO:0005524;GO:0016887	ATP_binding;ATPase_activity
1452	CSNK1A1	P48729;Q6PJ06;B4DER9			GO:0005524;GO:0004674	ATP_binding;protein_serine/threonine_kinase_activity																27034	ACAD8	Q9UKU7
2263	FGFR2	P21802;A0A141AXF1;S4R381;D2CGD1	DOID:3312;DOID:5419;DOID:1059	BD;SCH;ID	GO:0005524	ATP_binding	GO:0000165;GO:0043491;GO:0048660;GO:0048661;GO:0030278	MAPK_cascade;protein_kinase_B_signaling;regulation_of_smooth_muscle_cell_prolife...;positive_regulation_of_smooth_muscle_cel...;regulation_of_ossification	GO:0045202	synapse												51056	LAP3	P28838
2617	GARS1	A0A090N8G0;P41250			GO:0005524	ATP_binding	GO:0009165	nucleotide_biosynthetic_process														51386	EIF3L	Q9Y262;B0QY90			GO:0003723;GO:0008135	RNA_binding;translation_factor_activity,_RNA_binding
2776	GNAQ	A0A024R240;P50148	DOID:10652	AD	GO:0003924;GO:0031683;GO:0001664	GTPase_activity;G-protein_beta/gamma-subunit_complex_bin...;G_protein-coupled_receptor_binding	GO:0019933	cAMP-mediated_signaling														64943	NT5DC2	Q9H857
4001	LMNB1	B4DZT3;P20700	DOID:14330	PD																		6158	RPL28	P46779			GO:0003723;GO:0003735	RNA_binding;structural_constituent_of_ribosome	GO:0006614;GO:0019083	SRP-dependent_cotranslational_protein_ta...;viral_transcription	GO:0022625	cytosolic_large_ribosomal_subunit
4008	LMO7	F8J2B5;F8WD26;Q8WWI1;E9PMT2;A0A0A0MTE2																				57169	ZNFX1	Q9P2E3			GO:0003723;GO:0003700	RNA_binding;DNA-binding_transcription_factor_activit...	GO:0016458	gene_silencing
5494	PPM1A	A0A024R6A5;P35813;B2R8E4			GO:0004722	protein_serine/threonine_phosphatase_act...																6218	RPS17	P08708			GO:0003723;GO:0003735	RNA_binding;structural_constituent_of_ribosome	GO:0006614;GO:0019083;GO:0006364	SRP-dependent_cotranslational_protein_ta...;viral_transcription;rRNA_processing	GO:0045202;GO:0022627	synapse;cytosolic_small_ribosomal_subunit
5516	PPP2CB	A0A140VJS0;P62714			GO:0004722	protein_serine/threonine_phosphatase_act...	GO:0006979	response_to_oxidative_stress														23295	MGRN1	O60291					GO:0019933	cAMP-mediated_signaling
5567	PRKACB	P22694;A0A087WVC4;B7ZA00;B1APG3;B1APF9;B2RB89			GO:0005524;GO:0004674	ATP_binding;protein_serine/threonine_kinase_activity	GO:0002218;GO:0002758;GO:0002757;GO:0010737	activation_of_innate_immune_response;innate_immune_response-activating_signal...;immune_response-activating_signal_transd...;protein_kinase_A_signaling														55823	VPS11	B7Z879;Q9H270;A0A087WXL6					GO:0061025	membrane_fusion	GO:0005776	autophagosome
5578	PRKCA	P17252;Q7Z727	DOID:5419;DOID:10763;DOID:12858;DOID:2377	SCH;HTN;HD;MS	GO:0005524;GO:0004674	ATP_binding;protein_serine/threonine_kinase_activity	GO:0034330;GO:0034329;GO:0007411;GO:0000165;GO:0045216;GO:0010611;GO:0019933	cell_junction_organization;cell_junction_assembly;axon_guidance;MAPK_cascade;cell-cell_junction_organization;regulation_of_cardiac_muscle_hypertrophy;cAMP-mediated_signaling														23609	MKRN2	Q9H000			GO:0003723	RNA_binding
5589	PRKCSH	P14314;B4DJQ5;K7ELL7			GO:0005080	protein_kinase_C_binding																7335	UBE2V1	Q13404;G3V2F7					GO:0000165;GO:0043406;GO:0031098;GO:0002218;GO:0051403;GO:0002758;GO:0002757	MAPK_cascade;positive_regulation_of_MAP_kinase_activi...;stress-activated_protein_kinase_signalin...;activation_of_innate_immune_response;stress-activated_MAPK_cascade;innate_immune_response-activating_signal...;immune_response-activating_signal_transd...
6122	RPL3	P39023;B3KS36;Q96QL0			GO:0003723;GO:0003735;GO:0019843	RNA_binding;structural_constituent_of_ribosome;rRNA_binding	GO:0006614;GO:0019083	SRP-dependent_cotranslational_protein_ta...;viral_transcription	GO:0045202;GO:0022625;GO:0005730	synapse;cytosolic_large_ribosomal_subunit;nucleolus												9456	HOMER1	Q86YM7;Q5U5K4	DOID:10652;DOID:12849;DOID:14330;DOID:5419;DOID:0060041;DOID:1059	AD;AUT;PD;SCH;ASD;ID	GO:0001664	G_protein-coupled_receptor_binding	GO:0099537;GO:0099536;GO:0007268;GO:0050804;GO:0050808;GO:0050807;GO:0099601;GO:0031644	trans-synaptic_signaling;synaptic_signaling;chemical_synaptic_transmission;modulation_of_chemical_synaptic_transmis...;synapse_organization;regulation_of_synapse_organization;regulation_of_neurotransmitter_receptor_...;regulation_of_neurological_system_proces...	GO:0045202;GO:0098794;GO:0014069;GO:0099572;GO:0097060;GO:0045211;GO:0043197	synapse;postsynapse;postsynaptic_density;postsynaptic_specialization;synaptic_membrane;postsynaptic_membrane;dendritic_spine
6156	RPL30	A0A024R9D3;P62888			GO:0003723;GO:0003735	RNA_binding;structural_constituent_of_ribosome	GO:0006614;GO:0019083	SRP-dependent_cotranslational_protein_ta...;viral_transcription	GO:0045202;GO:0098794;GO:0014069;GO:0099572;GO:0022625	synapse;postsynapse;postsynaptic_density;postsynaptic_specialization;cytosolic_large_ribosomal_subunit												4643	MYO1E	Q12965;Q4KMR3	DOID:3312;DOID:5419	BD;SCH	GO:0005524;GO:0016887	ATP_binding;ATPase_activity
6638	SNRPN	P63162;X5DP00			GO:0003723	RNA_binding																3778	KCNMA1	Q12791;Q59FH2;D5MRH1;B7ZMF5;A0A087WZL8;S4R453;A0A1W2PR56;A0A1W2PQK5;A0A1W2PP94;A0A1W2PRN5;A0A1W2PR62;A0A1W2PPY5;Q5SVJ7;A0A1W2PSD3;A0A1W2PQU4	DOID:1826;DOID:10763	Epi;HTN			GO:0032535;GO:0008361	regulation_of_cellular_component_size;regulation_of_cell_size	GO:0045202;GO:0098794;GO:0097060;GO:0045211;GO:0034702	synapse;postsynapse;synaptic_membrane;postsynaptic_membrane;ion_channel_complex
8926	SNURF	A0A024R0T6;P63162;Q9Y675																				23281	MTUS2	J3KQA9;Q5JR59
6776	STAT5A	A8K6I5;P42229;Q59GY7;K7EK35	DOID:10763;DOID:2377	HTN;MS	GO:0044212;GO:0001012;GO:0003700	transcription_regulatory_region_DNA_bind...;RNA_polymerase_II_regulatory_region_DNA_...;DNA-binding_transcription_factor_activit...																219771	CCNY	Q8ND76;B7Z8E4	DOID:14330	PD
10131	TRAP1	Q12931;Q53FS6;A0A140VJY2			GO:0005524;GO:0003723	ATP_binding;RNA_binding	GO:0006979	response_to_oxidative_stress														51466	EVL	A0A024R6K5;Q9UI08					GO:0032535;GO:0007411;GO:0031345;GO:0071346;GO:0034341	regulation_of_cellular_component_size;axon_guidance;negative_regulation_of_cell_projection_o...;cellular_response_to_interferon-gamma;response_to_interferon-gamma
10383	TUBB4B	P68371	DOID:9255	FTD	GO:0003924;GO:0003723	GTPase_activity;RNA_binding																10314	LANCL1	O43813;Q53TN2;B2R602;A0A024R3Z5			GO:0004930	G_protein-coupled_receptor_activity	GO:0006979	response_to_oxidative_stress
25793	FBXO7	Q9Y3I1	DOID:14330	PD			GO:0006979	response_to_oxidative_stress														116986	AGAP2	F8VVT9;Q99490;A0A024RB55	DOID:2377	MS	GO:0003924	GTPase_activity			GO:0005730	nucleolus
3981	LIG4	A0A024RE06;P49917;A0A0C4DGV9;A8K8Q4	DOID:3312;DOID:12849;DOID:5419;DOID:0060041	BD;AUT;SCH;ASD	GO:0005524	ATP_binding																152185	SPICE1	Q8N0Z3
54413	NLGN3	Q4G160;Q9NZ94;X5D7L6;B7Z3P8;Q6MZK0;X5D2P6;X5DNV3	DOID:3312;DOID:12849;DOID:0060041;DOID:1059	BD;AUT;ASD;ID			GO:0099537;GO:0099536;GO:0007268;GO:0050804;GO:0050808;GO:0099003;GO:0099504;GO:0050807;GO:0098693;GO:0048488;GO:0007416;GO:0060078;GO:0031345;GO:0099565;GO:0099601;GO:0051963;GO:0031644;GO:0050768;GO:0099054;GO:0010721	trans-synaptic_signaling;synaptic_signaling;chemical_synaptic_transmission;modulation_of_chemical_synaptic_transmis...;synapse_organization;vesicle-mediated_transport_in_synapse;synaptic_vesicle_cycle;regulation_of_synapse_organization;regulation_of_synaptic_vesicle_cycle;synaptic_vesicle_endocytosis;synapse_assembly;regulation_of_postsynaptic_membrane_pote...;negative_regulation_of_cell_projection_o...;chemical_synaptic_transmission,_postsyna...;regulation_of_neurotransmitter_receptor_...;regulation_of_synapse_assembly;regulation_of_neurological_system_proces...;negative_regulation_of_neurogenesis;presynapse_assembly;negative_regulation_of_cell_development	GO:0045202;GO:0098794;GO:0098793;GO:0097060;GO:0045211;GO:0098982;GO:0098936;GO:0099055	synapse;postsynapse;presynapse;synaptic_membrane;postsynaptic_membrane;GABA-ergic_synapse;intrinsic_component_of_postsynaptic_memb...;integral_component_of_postsynaptic_membr...												84445	LZTS2	B4DP66;Q9BRK4
55737	VPS35	Q96QK1	DOID:14330	PD	GO:0050780;GO:0001664	dopamine_receptor_binding;G_protein-coupled_receptor_binding	GO:0050808;GO:0099003;GO:0050807;GO:0099072;GO:0007416;GO:0098877;GO:0051963;GO:0099637;GO:0099054;GO:0007212;GO:0042417	synapse_organization;vesicle-mediated_transport_in_synapse;regulation_of_synapse_organization;regulation_of_postsynaptic_membrane_neur...;synapse_assembly;neurotransmitter_receptor_transport_to_p...;regulation_of_synapse_assembly;neurotransmitter_receptor_transport;presynapse_assembly;dopamine_receptor_signaling_pathway;dopamine_metabolic_process	GO:0045202;GO:0098794;GO:0014069;GO:0099572;GO:0098793	synapse;postsynapse;postsynaptic_density;postsynaptic_specialization;presynapse												58497	PRUNE1	Q86TP1
55738	ARFGAP1	Q8N6T3;Q53F62							GO:0045202;GO:0098794;GO:0014069;GO:0099572	synapse;postsynapse;postsynaptic_density;postsynaptic_specialization												353	APRT	P07741					GO:0009165;GO:0032869;GO:0009112	nucleotide_biosynthetic_process;cellular_response_to_insulin_stimulus;nucleobase_metabolic_process
81839	VANGL1	Q8TAA9;A0A024R0E3	DOID:3312;DOID:5419	BD;SCH																		5571	PRKAG1	P54619;A0A024R125			GO:0005524;GO:0004674	ATP_binding;protein_serine/threonine_kinase_activity	GO:0009165	nucleotide_biosynthetic_process
84867	PTPN5	P54829;Q86TL3;B7Z2F8	DOID:10652;DOID:5419	AD;SCH																		51422	PRKAG2	Q9UGJ0;B7Z6X8;A0A090N8Q6;E9PGP6	DOID:3312	BD	GO:0005524;GO:0004674;GO:0030291	ATP_binding;protein_serine/threonine_kinase_activity;protein_serine/threonine_kinase_inhibito...	GO:0009165;GO:0030258	nucleotide_biosynthetic_process;lipid_modification
27339	PRPF19	Q9UMS4																				10749	KIF1C	O43896			GO:0005524;GO:0003723;GO:0016887	ATP_binding;RNA_binding;ATPase_activity	GO:0008088;GO:0098930;GO:0008089	axo-dendritic_transport;axonal_transport;anterograde_axonal_transport	GO:0033267	axon_part
847	CAT	P04040	DOID:10763;DOID:2377	HTN;MS			GO:0006979	response_to_oxidative_stress														6009	RHEB	A0A090N900;Q15382	DOID:3312;DOID:12858	BD;HD	GO:0003924	GTPase_activity	GO:0031929	TOR_signaling	GO:0045202;GO:0098794;GO:0014069;GO:0099572	synapse;postsynapse;postsynaptic_density;postsynaptic_specialization
636	BICD1	Q96G01;A8MVZ6			GO:0001664	G_protein-coupled_receptor_binding																22836	RHOBTB3	O94955			GO:0005524;GO:0003924;GO:0016887	ATP_binding;GTPase_activity;ATPase_activity
5830	PEX5	A0A0S2Z480;P50542;B4DR50;A0A0S2Z4F3;A0A0S2Z4H1;B4E0T2																				10395	DLC1	A8K119;Q96QB1	DOID:3312	BD			GO:0034330;GO:0034329	cell_junction_organization;cell_junction_assembly
2548	GAA	P10253																				3691	ITGB4	A0A024R8T0;P16144;A0A024R8K7;B7ZLD8;A0A024R8N2			GO:0001664	G_protein-coupled_receptor_binding	GO:0034330;GO:0034329	cell_junction_organization;cell_junction_assembly
2778	GNAS	A0A0S2Z3H8;O95467;P63092;Q5FWY2;P84996;B0AZR9;Q14455;Q5JWD1;Q5JWF2;A0A0S2Z3S5	DOID:10652;DOID:5419;DOID:10763	AD;SCH;HTN	GO:0003924;GO:0050780;GO:0031683;GO:0051427;GO:0001664	GTPase_activity;dopamine_receptor_binding;G-protein_beta/gamma-subunit_complex_bin...;hormone_receptor_binding;G_protein-coupled_receptor_binding	GO:0007212;GO:0019933;GO:0043414;GO:0030278	dopamine_receptor_signaling_pathway;cAMP-mediated_signaling;macromolecule_methylation;regulation_of_ossification														5581	PRKCE	L7RTI5;Q02156	DOID:10652	AD	GO:0005524;GO:0004674;GO:0071889	ATP_binding;protein_serine/threonine_kinase_activity;14-3-3_protein_binding	GO:0099537;GO:0099536;GO:0007268;GO:0050804;GO:0032535;GO:0000165;GO:0002218;GO:0002431;GO:0002758;GO:0002757;GO:0055074;GO:0002224;GO:0002756	trans-synaptic_signaling;synaptic_signaling;chemical_synaptic_transmission;modulation_of_chemical_synaptic_transmis...;regulation_of_cellular_component_size;MAPK_cascade;activation_of_innate_immune_response;Fc_receptor_mediated_stimulatory_signali...;innate_immune_response-activating_signal...;immune_response-activating_signal_transd...;calcium_ion_homeostasis;toll-like_receptor_signaling_pathway;MyD88-independent_toll-like_receptor_sig...
3313	HSPA9	P38646	DOID:10652;DOID:14330;DOID:5419	AD;PD;SCH	GO:0005524;GO:0003723;GO:0016887	ATP_binding;RNA_binding;ATPase_activity			GO:0005730	nucleolus												3655	ITGA6	P23229					GO:0031346;GO:0034330;GO:0034329;GO:0031668	positive_regulation_of_cell_projection_o...;cell_junction_organization;cell_junction_assembly;cellular_response_to_extracellular_stimu...
338	APOB	P04114;Q59HB3;Q7Z7Q0	DOID:10652;DOID:3312;DOID:10763	AD;BD;HTN			GO:0002218;GO:0002758;GO:0002757;GO:0002224	activation_of_innate_immune_response;innate_immune_response-activating_signal...;immune_response-activating_signal_transd...;toll-like_receptor_signaling_pathway														200576	PIKFYVE	Q9Y2I7			GO:0005524	ATP_binding	GO:0030258;GO:0042552;GO:0032288	lipid_modification;myelination;myelin_assembly
5447	POR	P16435					GO:0030258;GO:0018205	lipid_modification;peptidyl-lysine_modification														1540	CYLD	A0A024R6T1;Q9NQC7	DOID:14330	PD			GO:0000165;GO:0031098;GO:0050852;GO:0002218;GO:0051403;GO:0002758;GO:0002757;GO:0032606;GO:0032479;GO:0032480	MAPK_cascade;stress-activated_protein_kinase_signalin...;T_cell_receptor_signaling_pathway;activation_of_innate_immune_response;stress-activated_MAPK_cascade;innate_immune_response-activating_signal...;immune_response-activating_signal_transd...;type_I_interferon_production;regulation_of_type_I_interferon_producti...;negative_regulation_of_type_I_interferon...
6128	RPL6	A0A024RBK3;Q02878;Q8TBK5	DOID:10763	HTN	GO:0003723;GO:0003735	RNA_binding;structural_constituent_of_ribosome	GO:0006614;GO:0019083	SRP-dependent_cotranslational_protein_ta...;viral_transcription	GO:0045202;GO:0098794;GO:0014069;GO:0099572;GO:0022625	synapse;postsynapse;postsynaptic_density;postsynaptic_specialization;cytosolic_large_ribosomal_subunit												23256	SCFD1	Q8WVM8;B7Z5N7;B7Z738
6203	RPS9	A0A024R4M0;P46781;A8MXK4			GO:0003723;GO:0003735;GO:0019843	RNA_binding;structural_constituent_of_ribosome;rRNA_binding	GO:0006614;GO:0019083;GO:0006364	SRP-dependent_cotranslational_protein_ta...;viral_transcription;rRNA_processing	GO:0045202;GO:0022627;GO:0005730	synapse;cytosolic_small_ribosomal_subunit;nucleolus												5710	PSMD4	Q5VWC4;P55036			GO:0003723	RNA_binding	GO:0000165;GO:0050852;GO:0002218;GO:0002758;GO:0002757	MAPK_cascade;T_cell_receptor_signaling_pathway;activation_of_innate_immune_response;innate_immune_response-activating_signal...;immune_response-activating_signal_transd...
6135	RPL11	P62913;Q5VVD0			GO:0003723;GO:0003735;GO:0019843	RNA_binding;structural_constituent_of_ribosome;rRNA_binding	GO:0006614;GO:0019083;GO:0006364	SRP-dependent_cotranslational_protein_ta...;viral_transcription;rRNA_processing	GO:0022625;GO:0005730	cytosolic_large_ribosomal_subunit;nucleolus												388	RHOB	P62745	DOID:1826;DOID:10763	Epi;HTN	GO:0003924	GTPase_activity	GO:0006979	response_to_oxidative_stress
7430	EZR	P15311	DOID:1059;DOID:9255	ID;FTD	GO:0003723	RNA_binding	GO:0032535;GO:0007411;GO:0000165;GO:0031098;GO:0050852;GO:0051403;GO:0002757;GO:0010737;GO:0051591	regulation_of_cellular_component_size;axon_guidance;MAPK_cascade;stress-activated_protein_kinase_signalin...;T_cell_receptor_signaling_pathway;stress-activated_MAPK_cascade;immune_response-activating_signal_transd...;protein_kinase_A_signaling;response_to_cAMP	GO:0005730	nucleolus												26227	PHGDH	O43175	DOID:5419;DOID:9255	SCH;FTD
7965	AIMP2	F8W950;A8MU58;A0A024QZY1;Q13155																				11230	PRAF2	A0A024QZ22;O60831
9961	MVP	Q14764;X5DNU0;X5D7K9;X5D2M8	DOID:1826	Epi																		3141	HLCS	P50747			GO:0005524	ATP_binding
10970	CKAP4	A0A024RBH2;Q07065			GO:0003723	RNA_binding																26523	AGO1	B2RAD8;Q9UL18;B3KME0;Q5TA58			GO:0003723;GO:0044212;GO:0001012	RNA_binding;transcription_regulatory_region_DNA_bind...;RNA_polymerase_II_regulatory_region_DNA_...	GO:0007223;GO:0016458	Wnt_signaling_pathway,_calcium_modulatin...;gene_silencing
23243	ANKRD28	O15084;A0A024R2G8																				55803	ADAP2	Q2V6Q1;Q9NPF8
56904	SH3GLB2	Q9NR46;A0A024R896;B7ZC38																				1267	CNP	A0A024R1T5;P09543	DOID:10652;DOID:3312;DOID:5419;DOID:2377	AD;BD;SCH;MS	GO:0003723	RNA_binding	GO:0099537;GO:0099536;GO:0007268	trans-synaptic_signaling;synaptic_signaling;chemical_synaptic_transmission
6232	RPS27	P42677			GO:0003723;GO:0003735	RNA_binding;structural_constituent_of_ribosome	GO:0006614;GO:0019083;GO:0006364	SRP-dependent_cotranslational_protein_ta...;viral_transcription;rRNA_processing	GO:0045202;GO:0098794;GO:0014069;GO:0099572;GO:0022627	synapse;postsynapse;postsynaptic_density;postsynaptic_specialization;cytosolic_small_ribosomal_subunit												26230	TIAM2	Q8IVF5;B3KW11							GO:0033267;GO:0030427;GO:0030426	axon_part;site_of_polarized_growth;growth_cone
7295	TXN	P10599;H9ZYJ2	DOID:10652;DOID:5419	AD;SCH	GO:0003723	RNA_binding	GO:0006979;GO:0043491	response_to_oxidative_stress;protein_kinase_B_signaling														10856	RUVBL2	B3KNL2;Q9Y230			GO:0005524;GO:0016887;GO:0044212;GO:0001012	ATP_binding;ATPase_activity;transcription_regulatory_region_DNA_bind...;RNA_polymerase_II_regulatory_region_DNA_...	GO:0018205	peptidyl-lysine_modification
51719	CAB39	A0A024R496;Q9Y376			GO:0004674;GO:0043539	protein_serine/threonine_kinase_activity;protein_serine/threonine_kinase_activato...																26130	GAPVD1	Q14C86;A0A024R862;B4DGD8;F8W9S7;A0A024R875;A0A024R8A2			GO:0032794	GTPase_activating_protein_binding
5579	PRKCB	P05771	DOID:12849;DOID:0060041	AUT;ASD	GO:0005524;GO:0004674;GO:0005080;GO:0051427	ATP_binding;protein_serine/threonine_kinase_activity;protein_kinase_C_binding;hormone_receptor_binding	GO:0099537;GO:0099536;GO:0007268;GO:0050804;GO:0099003;GO:0099504;GO:0099643;GO:0007269;GO:0016079;GO:0098693;GO:2000300;GO:0032869;GO:0002757;GO:0055074;GO:0050853	trans-synaptic_signaling;synaptic_signaling;chemical_synaptic_transmission;modulation_of_chemical_synaptic_transmis...;vesicle-mediated_transport_in_synapse;synaptic_vesicle_cycle;signal_release_from_synapse;neurotransmitter_secretion;synaptic_vesicle_exocytosis;regulation_of_synaptic_vesicle_cycle;regulation_of_synaptic_vesicle_exocytosi...;cellular_response_to_insulin_stimulus;immune_response-activating_signal_transd...;calcium_ion_homeostasis;B_cell_receptor_signaling_pathway	GO:0045202;GO:0098793;GO:0033267	synapse;presynapse;axon_part												51652	CHMP3	Q9Y3E7					GO:0061025	membrane_fusion
6737	TRIM21	P19474			GO:0003723	RNA_binding	GO:0019083;GO:0032606;GO:0032479;GO:0071346;GO:0034341;GO:0060333	viral_transcription;type_I_interferon_production;regulation_of_type_I_interferon_producti...;cellular_response_to_interferon-gamma;response_to_interferon-gamma;interferon-gamma-mediated_signaling_path...	GO:0005776	autophagosome												57448	BIRC6	Q9NR09
1778	DYNC1H1	Q14204	DOID:10652;DOID:12849;DOID:0060041;DOID:1059	AD;AUT;ASD;ID	GO:0005524;GO:0003723;GO:0016887	ATP_binding;RNA_binding;ATPase_activity	GO:0008088;GO:0098930	axo-dendritic_transport;axonal_transport	GO:0033267	axon_part												10576	CCT2	P78371;V9HW96			GO:0005524	ATP_binding
5537	PPP6C	O00743;A0A024R861			GO:0004722	protein_serine/threonine_phosphatase_act...																869	CBLN1	P23435					GO:0099537;GO:0099536;GO:0007268;GO:0050804;GO:0050808;GO:0050807;GO:0007416;GO:0060078;GO:0099565;GO:0051963;GO:0031644;GO:0099054	trans-synaptic_signaling;synaptic_signaling;chemical_synaptic_transmission;modulation_of_chemical_synaptic_transmis...;synapse_organization;regulation_of_synapse_organization;synapse_assembly;regulation_of_postsynaptic_membrane_pote...;chemical_synaptic_transmission,_postsyna...;regulation_of_synapse_assembly;regulation_of_neurological_system_proces...;presynapse_assembly	GO:0045202;GO:0098794;GO:0097060;GO:0045211;GO:0043083	synapse;postsynapse;synaptic_membrane;postsynaptic_membrane;synaptic_cleft
9958	USP15	Q9Y4E8																				4976	OPA1	O60313;E5KLK0;E5KLJ9	DOID:5419;DOID:10763;DOID:2377	SCH;HTN;MS	GO:0003924	GTPase_activity	GO:0050808;GO:0031346;GO:0050807;GO:0008088;GO:0098930;GO:0061025;GO:0032869;GO:0031668	synapse_organization;positive_regulation_of_cell_projection_o...;regulation_of_synapse_organization;axo-dendritic_transport;axonal_transport;membrane_fusion;cellular_response_to_insulin_stimulus;cellular_response_to_extracellular_stimu...	GO:0033267	axon_part
8237	USP11	P51784;B4DGK3																				51720	UIMC1	A0A024R7R0;Q96RL1
3014	H2AX	P16104	DOID:12858	HD																		5569	PKIA	A0A024R7Y9;P61925	DOID:2377	MS	GO:0030291	protein_serine/threonine_kinase_inhibito...
9647	PPM1F	P49593;B5MCT7	DOID:2377	MS	GO:0004722	protein_serine/threonine_phosphatase_act...	GO:0034330;GO:0034329	cell_junction_organization;cell_junction_assembly														57502	NLGN4X	A0A024RBV0;B3KP11;Q8N0W4;A8K4S1	DOID:12849;DOID:5419;DOID:0060041;DOID:1059	AUT;SCH;ASD;ID			GO:0099537;GO:0099536;GO:0007268;GO:0050804;GO:0050808;GO:0099003;GO:0099504;GO:0034330;GO:0048488;GO:0007416;GO:0060078;GO:0099565;GO:0045216;GO:0031644;GO:0099054	trans-synaptic_signaling;synaptic_signaling;chemical_synaptic_transmission;modulation_of_chemical_synaptic_transmis...;synapse_organization;vesicle-mediated_transport_in_synapse;synaptic_vesicle_cycle;cell_junction_organization;synaptic_vesicle_endocytosis;synapse_assembly;regulation_of_postsynaptic_membrane_pote...;chemical_synaptic_transmission,_postsyna...;cell-cell_junction_organization;regulation_of_neurological_system_proces...;presynapse_assembly	GO:0045202;GO:0098794;GO:0014069;GO:0099572;GO:0098793;GO:0097060;GO:0045211;GO:0098982	synapse;postsynapse;postsynaptic_density;postsynaptic_specialization;presynapse;synaptic_membrane;postsynaptic_membrane;GABA-ergic_synapse
5534	PPP3R1	P63098	DOID:10652;DOID:5419	AD;SCH	GO:0004722	protein_serine/threonine_phosphatase_act...	GO:0019722;GO:0007223	calcium-mediated_signaling;Wnt_signaling_pathway,_calcium_modulatin...														3843	IPO5	B3KWG6;O00410;Q9BVS9	DOID:5419	SCH	GO:0003723	RNA_binding			GO:0005730	nucleolus
301	ANXA1	P04083;Q5TZZ9	DOID:3312;DOID:5419;DOID:2377	BD;SCH;MS	GO:0003723	RNA_binding	GO:0061025;GO:0006979	membrane_fusion;response_to_oxidative_stress	GO:0045202;GO:0097060	synapse;synaptic_membrane												10154	PLXNC1	O60486					GO:0031346;GO:0050770;GO:0007411	positive_regulation_of_cell_projection_o...;regulation_of_axonogenesis;axon_guidance
221184	CPNE2	Q96FN4	DOID:3312;DOID:5419	BD;SCH																		8482	SEMA7A	B3KMH6;O75326;F5GYX3	DOID:2377	MS			GO:0031346;GO:0032535;GO:0050770;GO:0007411;GO:0031345;GO:0008361;GO:0000165;GO:0061387;GO:0050768;GO:0010721;GO:0050771;GO:0048846;GO:0050922	positive_regulation_of_cell_projection_o...;regulation_of_cellular_component_size;regulation_of_axonogenesis;axon_guidance;negative_regulation_of_cell_projection_o...;regulation_of_cell_size;MAPK_cascade;regulation_of_extent_of_cell_growth;negative_regulation_of_neurogenesis;negative_regulation_of_cell_development;negative_regulation_of_axonogenesis;axon_extension_involved_in_axon_guidance;negative_regulation_of_chemotaxis
10381	TUBB3	Q13509;Q53G92	DOID:14330;DOID:5419	PD;SCH	GO:0003924	GTPase_activity	GO:0007411	axon_guidance	GO:0033267;GO:0030427;GO:0030426	axon_part;site_of_polarized_growth;growth_cone												7054	TH	P07101;P78428	DOID:3312;DOID:14330;DOID:5419;DOID:10763	BD;PD;SCH;HTN			GO:0099537;GO:0099536;GO:0007268;GO:0099504;GO:0042417	trans-synaptic_signaling;synaptic_signaling;chemical_synaptic_transmission;synaptic_vesicle_cycle;dopamine_metabolic_process	GO:0045202;GO:0098793;GO:0033267;GO:0008021	synapse;presynapse;axon_part;synaptic_vesicle
3301	DNAJA1	B7Z5C0;P31689			GO:0005524;GO:0001664	ATP_binding;G_protein-coupled_receptor_binding	GO:0000165;GO:0031098;GO:0051403;GO:0009755	MAPK_cascade;stress-activated_protein_kinase_signalin...;stress-activated_MAPK_cascade;hormone-mediated_signaling_pathway														171024	SYNPO2	Q9UMS6;B4E258	DOID:1059	ID	GO:0071889	14-3-3_protein_binding
79020	C7orf25	Q9BPX7																				4215	MAP3K3	J3KRN4;Q96HN9;Q99759;J3QRB6			GO:0005524;GO:0004674	ATP_binding;protein_serine/threonine_kinase_activity	GO:0000165;GO:0043406;GO:0031098;GO:0051403	MAPK_cascade;positive_regulation_of_MAP_kinase_activi...;stress-activated_protein_kinase_signalin...;stress-activated_MAPK_cascade
10120	ACTR1B	P42025			GO:0005524	ATP_binding																1436	CSF1R	P07333			GO:0005524	ATP_binding	GO:0034330;GO:0007411;GO:0000165;GO:0045216	cell_junction_organization;axon_guidance;MAPK_cascade;cell-cell_junction_organization
118	ADD1	P35611	DOID:10763	HTN	GO:0003723	RNA_binding	GO:0032535;GO:0034330;GO:0008361	regulation_of_cellular_component_size;cell_junction_organization;regulation_of_cell_size	GO:0045202;GO:0098794;GO:0014069;GO:0099572	synapse;postsynapse;postsynaptic_density;postsynaptic_specialization												4082	MARCKS	P29966;Q6NVI1	DOID:5419	SCH	GO:0005080	protein_kinase_C_binding
1622	DBI	P07108;A0A024RAF2;B8ZWD1;B8ZWD8																				2870	GRK6	P43250;B3KPS5	DOID:5419	SCH	GO:0005524;GO:0004674	ATP_binding;protein_serine/threonine_kinase_activity
11258	DCTN3	O75935;X6RLR1							GO:0005730	nucleolus												4846	NOS3	P29474;A0S0A6;A0A0A0MTA6;E7ESA7	DOID:10652;DOID:3312;DOID:5419;DOID:10763;DOID:9255;DOID:2377	AD;BD;SCH;HTN;FTD;MS			GO:0009165;GO:0006979;GO:0031644	nucleotide_biosynthetic_process;response_to_oxidative_stress;regulation_of_neurological_system_proces...
64837	KLC2	Q9H0B6	DOID:1059	ID																		55177	RMDN3	A0A024R9P6;Q96TC7					GO:0055074	calcium_ion_homeostasis
5909	RAP1GAP	P47736;X6R8W7;A0A024RAB5			GO:0003924	GTPase_activity	GO:0007411;GO:0031345	axon_guidance;negative_regulation_of_cell_projection_o...														3020	H3-3A	B2R4P9;P84243			GO:0044212;GO:0001012	transcription_regulatory_region_DNA_bind...;RNA_polymerase_II_regulatory_region_DNA_...	GO:0016458	gene_silencing
6885	MAP3K7	O43318			GO:0005524;GO:0004674	ATP_binding;protein_serine/threonine_kinase_activity	GO:0000165;GO:0043406;GO:0031098;GO:0050852;GO:0002218;GO:0051403;GO:0002758;GO:0002757;GO:0018205;GO:0007223;GO:0002224	MAPK_cascade;positive_regulation_of_MAP_kinase_activi...;stress-activated_protein_kinase_signalin...;T_cell_receptor_signaling_pathway;activation_of_innate_immune_response;stress-activated_MAPK_cascade;innate_immune_response-activating_signal...;immune_response-activating_signal_transd...;peptidyl-lysine_modification;Wnt_signaling_pathway,_calcium_modulatin...;toll-like_receptor_signaling_pathway														3021	H3-3B	B2R4P9;P84243			GO:0044212;GO:0001012	transcription_regulatory_region_DNA_bind...;RNA_polymerase_II_regulatory_region_DNA_...	GO:0016458	gene_silencing
23224	SYNE2	Q8WXH0;Q6MZP0																				5019	OXCT1	A0A024R040;P55809	DOID:5419	SCH
4232	MEST	B4DQW6;Q5EB52;A0A024R768;A4D1L9	DOID:12849;DOID:0060041	AUT;ASD																		126003	TRAPPC5	Q8IUR0			GO:0017112	Rab_guanyl-nucleotide_exchange_factor_ac...
22920	KIFAP3	Q92845																				51295	ECSIT	Q9BQ95
3280	HES1	Q14469			GO:0044212;GO:0001012;GO:0003700	transcription_regulatory_region_DNA_bind...;RNA_polymerase_II_regulatory_region_DNA_...;DNA-binding_transcription_factor_activit...	GO:0050768;GO:0010721;GO:0042490;GO:0060563	negative_regulation_of_neurogenesis;negative_regulation_of_cell_development;mechanoreceptor_differentiation;neuroepithelial_cell_differentiation														54536	EXOC6	B3KXY5;B7Z6G5;Q8TAG9;A5YP36;E7EW84;B2RDH5	DOID:2377	MS					GO:0033267;GO:0030427;GO:0030426	axon_part;site_of_polarized_growth;growth_cone
5162	PDHB	P11177					GO:0009165	nucleotide_biosynthetic_process														2193	FARSA	Q6IBR2;Q9Y285	DOID:5419	SCH	GO:0005524;GO:0003723	ATP_binding;RNA_binding
871	SERPINH1	A0A024R5K8;A8K259;P50454			GO:0003723	RNA_binding																84171	LOXL4	Q96JB6					GO:0018205	peptidyl-lysine_modification
22870	PPP6R1	Q9UPN7																				25959	KANK2	Q63ZY3					GO:0031668;GO:0009755	cellular_response_to_extracellular_stimu...;hormone-mediated_signaling_pathway
3692	EIF6	P56537			GO:0003723;GO:0008135;GO:0043021;GO:0043022	RNA_binding;translation_factor_activity,_RNA_binding;ribonucleoprotein_complex_binding;ribosome_binding	GO:0009165;GO:0016458	nucleotide_biosynthetic_process;gene_silencing	GO:0005730	nucleolus												26057	ANKRD17	O75179			GO:0003723	RNA_binding	GO:0002218;GO:0002758;GO:0002757	activation_of_innate_immune_response;innate_immune_response-activating_signal...;immune_response-activating_signal_transd...
221037	JMJD1C	B7ZLC8;Q15652	DOID:12849;DOID:0060041	AUT;ASD	GO:0051427;GO:0044212	hormone_receptor_binding;transcription_regulatory_region_DNA_bind...																10466	COG5	Q9UP83
6187	RPS2	P15880			GO:0003723;GO:0003735	RNA_binding;structural_constituent_of_ribosome	GO:0006614;GO:0019083;GO:0006364	SRP-dependent_cotranslational_protein_ta...;viral_transcription;rRNA_processing	GO:0022627	cytosolic_small_ribosomal_subunit												22859	ADGRL1	O94910			GO:0004930	G_protein-coupled_receptor_activity	GO:0050808;GO:0050807;GO:0007416;GO:0051963;GO:0019722;GO:0060074;GO:0019933	synapse_organization;regulation_of_synapse_organization;synapse_assembly;regulation_of_synapse_assembly;calcium-mediated_signaling;synapse_maturation;cAMP-mediated_signaling	GO:0045202;GO:0098794;GO:0014069;GO:0099572;GO:0098793;GO:0097060;GO:0033267;GO:0030427;GO:0030426;GO:0042734	synapse;postsynapse;postsynaptic_density;postsynaptic_specialization;presynapse;synaptic_membrane;axon_part;site_of_polarized_growth;growth_cone;presynaptic_membrane
7311	UBA52	P62987;Q3MIH3;Q7Z4P3			GO:0003735	structural_constituent_of_ribosome	GO:0006614;GO:0019083;GO:0000165;GO:0043406;GO:0031098;GO:0002218;GO:0051403;GO:0002758;GO:0002757;GO:0002224;GO:0002756	SRP-dependent_cotranslational_protein_ta...;viral_transcription;MAPK_cascade;positive_regulation_of_MAP_kinase_activi...;stress-activated_protein_kinase_signalin...;activation_of_innate_immune_response;stress-activated_MAPK_cascade;innate_immune_response-activating_signal...;immune_response-activating_signal_transd...;toll-like_receptor_signaling_pathway;MyD88-independent_toll-like_receptor_sig...	GO:0022627;GO:0022625	cytosolic_small_ribosomal_subunit;cytosolic_large_ribosomal_subunit												22872	SEC31A	O94979;A0A024RDD3;A0A024RDH6
7267	TTC3	P53804							GO:0005730	nucleolus												23086	EXPH5	Q149M6;Q6AI59;B4E1U8;B4E2C3;Q8NEV8
2768	GNA12	E9PC54;Q6ZQV4;Q03113	DOID:10763	HTN	GO:0003924;GO:0050780;GO:0031683;GO:0001664	GTPase_activity;dopamine_receptor_binding;G-protein_beta/gamma-subunit_complex_bin...;G_protein-coupled_receptor_binding	GO:0031929	TOR_signaling														23384	SPECC1L	B2RMV2;Q69YQ0
29110	TBK1	Q9UHD2	DOID:9255	FTD	GO:0005524;GO:0004674	ATP_binding;protein_serine/threonine_kinase_activity	GO:0002218;GO:0002758;GO:0002757;GO:0002224;GO:0032606;GO:0032648;GO:0032479;GO:0002756;GO:0032608;GO:0032481;GO:0032480;GO:0034340;GO:0060337;GO:0071357	activation_of_innate_immune_response;innate_immune_response-activating_signal...;immune_response-activating_signal_transd...;toll-like_receptor_signaling_pathway;type_I_interferon_production;regulation_of_interferon-beta_production;regulation_of_type_I_interferon_producti...;MyD88-independent_toll-like_receptor_sig...;interferon-beta_production;positive_regulation_of_type_I_interferon...;negative_regulation_of_type_I_interferon...;response_to_type_I_interferon;type_I_interferon_signaling_pathway;cellular_response_to_type_I_interferon														11335	CBX3	A4D177;Q13185	DOID:9255	FTD
1108	CHD4	Q14839;F5GWX5			GO:0005524;GO:0044212;GO:0001012	ATP_binding;transcription_regulatory_region_DNA_bind...;RNA_polymerase_II_regulatory_region_DNA_...																23580	CDC42EP4	B2R6D8;Q9H3Q1			GO:0003723	RNA_binding	GO:0031346;GO:0032535;GO:0071346;GO:0034341	positive_regulation_of_cell_projection_o...;regulation_of_cellular_component_size;cellular_response_to_interferon-gamma;response_to_interferon-gamma
8301	PICALM	A0A024R5L7;Q13492;A0A024R5P1	DOID:10652;DOID:14330	AD;PD			GO:0099003;GO:0099504;GO:0032535;GO:0048488	vesicle-mediated_transport_in_synapse;synaptic_vesicle_cycle;regulation_of_cellular_component_size;synaptic_vesicle_endocytosis	GO:0045202;GO:0098794;GO:0098793;GO:0097060;GO:0045211;GO:0008021;GO:0042734	synapse;postsynapse;presynapse;synaptic_membrane;postsynaptic_membrane;synaptic_vesicle;presynaptic_membrane												4512	COX1	P00395;U5YWV7	DOID:1059	ID			GO:0006979	response_to_oxidative_stress
8291	DYSF	O75923	DOID:5419;DOID:10763	SCH;HTN			GO:0061025	membrane_fusion														1730	DIAPH2	O60879							GO:0005730	nucleolus
154796	AMOT	Q4VCS5																				8924	HERC2	A8KAQ8;O95714	DOID:12849;DOID:0060041;DOID:1059	AUT;ASD;ID
23111	SPART	A0A024RDV9;Q8N0X7	DOID:1059	ID			GO:0032535;GO:0050770;GO:0031345;GO:0008361;GO:0061387;GO:0050768;GO:0010721;GO:0050771	regulation_of_cellular_component_size;regulation_of_axonogenesis;negative_regulation_of_cell_projection_o...;regulation_of_cell_size;regulation_of_extent_of_cell_growth;negative_regulation_of_neurogenesis;negative_regulation_of_cell_development;negative_regulation_of_axonogenesis	GO:0045202	synapse												9349	RPL23	A0A024R1Q8;P62829			GO:0003723;GO:0003735;GO:0019843	RNA_binding;structural_constituent_of_ribosome;rRNA_binding	GO:0006614;GO:0019083	SRP-dependent_cotranslational_protein_ta...;viral_transcription	GO:0045202;GO:0098794;GO:0014069;GO:0099572;GO:0022625;GO:0005730	synapse;postsynapse;postsynaptic_density;postsynaptic_specialization;cytosolic_large_ribosomal_subunit;nucleolus
6872	TAF1	P21675			GO:0005524;GO:0004674;GO:0051427;GO:0044212;GO:0003700	ATP_binding;protein_serine/threonine_kinase_activity;hormone_receptor_binding;transcription_regulatory_region_DNA_bind...;DNA-binding_transcription_factor_activit...	GO:0031668;GO:0018205;GO:0009755	cellular_response_to_extracellular_stimu...;peptidyl-lysine_modification;hormone-mediated_signaling_pathway	GO:0005730	nucleolus												152503	SH3D19	Q5HYK7
23348	DOCK9	B3KXE2;Q9BZ29;A0A0A0MT38;A6H8Z6;B7Z2G6;B9EG73	DOID:3312;DOID:1826	BD;Epi																		282974	STK32C	B7Z7J1;Q86UX6;H0Y431;H0Y349;A0A140VJW0			GO:0005524;GO:0004674	ATP_binding;protein_serine/threonine_kinase_activity
8165	AKAP1	A0A140VK05;B4DN86;Q92667			GO:0003723	RNA_binding	GO:0010737	protein_kinase_A_signaling														5604	MAP2K1	A4QPA9;Q02750;B4DFY5;H3BRW9	DOID:10652	AD	GO:0005524;GO:0004674;GO:0004708;GO:0004712;GO:0043539	ATP_binding;protein_serine/threonine_kinase_activity;MAP_kinase_kinase_activity;protein_serine/threonine/tyrosine_kinase...;protein_serine/threonine_kinase_activato...	GO:0031346;GO:0050770;GO:0000165;GO:0043406;GO:0031098;GO:0051403;GO:0016458	positive_regulation_of_cell_projection_o...;regulation_of_axonogenesis;MAPK_cascade;positive_regulation_of_MAP_kinase_activi...;stress-activated_protein_kinase_signalin...;stress-activated_MAPK_cascade;gene_silencing
2027	ENO3	P13929					GO:0009165	nucleotide_biosynthetic_process														4294	MAP3K10	Q02779	DOID:14330	PD	GO:0005524;GO:0004674	ATP_binding;protein_serine/threonine_kinase_activity	GO:0000165;GO:0043406;GO:0031098;GO:0051403	MAPK_cascade;positive_regulation_of_MAP_kinase_activi...;stress-activated_protein_kinase_signalin...;stress-activated_MAPK_cascade
5962	RDX	P35241;B0YJ88;Q6PKD3	DOID:1826	Epi	GO:0003723	RNA_binding	GO:0032535;GO:0034330;GO:0008361;GO:0010737	regulation_of_cellular_component_size;cell_junction_organization;regulation_of_cell_size;protein_kinase_A_signaling														11064	CNTRL	B2RP65;Q7Z7A1
5837	PYGM	P11217	DOID:10763	HTN																		8349	H2BC21	Q16778
23122	CLASP2	O75122;E7EW49;E7ERI8;E3W994	DOID:1059	ID			GO:0034330;GO:0034329	cell_junction_organization;cell_junction_assembly														136319	MTPN	P58546;Q69YG1	DOID:3312;DOID:12849;DOID:5419;DOID:0060041	BD;AUT;SCH;ASD			GO:0032535;GO:0008361;GO:0010611	regulation_of_cellular_component_size;regulation_of_cell_size;regulation_of_cardiac_muscle_hypertrophy
83737	ITCH	Q96J02			GO:0043021;GO:0001664	ribonucleoprotein_complex_binding;G_protein-coupled_receptor_binding	GO:0000165;GO:0031098;GO:0002218;GO:0051403;GO:0002758;GO:0002757;GO:0032606;GO:0032479;GO:0032480	MAPK_cascade;stress-activated_protein_kinase_signalin...;activation_of_innate_immune_response;stress-activated_MAPK_cascade;innate_immune_response-activating_signal...;immune_response-activating_signal_transd...;type_I_interferon_production;regulation_of_type_I_interferon_producti...;negative_regulation_of_type_I_interferon...														5602	MAPK10	A0A1P0B7D2;P53779;Q499Y8;A8MWW6;H0Y9H3;D6RJF9;I6L9F3;D6RCB1	DOID:10652;DOID:12858	AD;HD	GO:0005524;GO:0004674;GO:0004707;GO:0004708;GO:0004712	ATP_binding;protein_serine/threonine_kinase_activity;MAP_kinase_activity;MAP_kinase_kinase_activity;protein_serine/threonine/tyrosine_kinase...	GO:0099003;GO:0099072;GO:0000165;GO:0098877;GO:0043406;GO:0099637;GO:0031098;GO:0051403	vesicle-mediated_transport_in_synapse;regulation_of_postsynaptic_membrane_neur...;MAPK_cascade;neurotransmitter_receptor_transport_to_p...;positive_regulation_of_MAP_kinase_activi...;neurotransmitter_receptor_transport;stress-activated_protein_kinase_signalin...;stress-activated_MAPK_cascade	GO:0045202	synapse
11130	ZWINT	O95229																				4208	MEF2C	Q06413;D8L7E9;A0A024RAL7;A0A024RAL6;A0A0D9SGI5;A0A0R4J2G5;A0A0D9SFD0	DOID:10652;DOID:12849;DOID:14330;DOID:5419;DOID:0060041;DOID:1826;DOID:1059	AD;AUT;PD;SCH;ASD;Epi;ID	GO:0044212;GO:0001012;GO:0003700	transcription_regulatory_region_DNA_bind...;RNA_polymerase_II_regulatory_region_DNA_...;DNA-binding_transcription_factor_activit...	GO:0099537;GO:0099536;GO:0007268;GO:0050804;GO:0050808;GO:0099643;GO:0007269;GO:0050807;GO:0007416;GO:0060078;GO:0000165;GO:0099565;GO:0099601;GO:0051963;GO:0002757;GO:0048660;GO:0050853;GO:0030278	trans-synaptic_signaling;synaptic_signaling;chemical_synaptic_transmission;modulation_of_chemical_synaptic_transmis...;synapse_organization;signal_release_from_synapse;neurotransmitter_secretion;regulation_of_synapse_organization;synapse_assembly;regulation_of_postsynaptic_membrane_pote...;MAPK_cascade;chemical_synaptic_transmission,_postsyna...;regulation_of_neurotransmitter_receptor_...;regulation_of_synapse_assembly;immune_response-activating_signal_transd...;regulation_of_smooth_muscle_cell_prolife...;B_cell_receptor_signaling_pathway;regulation_of_ossification	GO:0045202;GO:0098794	synapse;postsynapse
5783	PTPN13	Q12923																				22837	COBLL1	A0A0D9SG04;B7Z2P5;Q53SF7
7094	TLN1	Q9Y490					GO:0034330;GO:0034329;GO:0045216	cell_junction_organization;cell_junction_assembly;cell-cell_junction_organization														23229	ARHGEF9	O43307;B1AMR3	DOID:1826;DOID:1059	Epi;ID					GO:0045202;GO:0098794;GO:0014069;GO:0099572;GO:0097060;GO:0045211	synapse;postsynapse;postsynaptic_density;postsynaptic_specialization;synaptic_membrane;postsynaptic_membrane
10979	FERMT2	Q96AC1;A0A024R687	DOID:10652	AD			GO:0034330;GO:0034329	cell_junction_organization;cell_junction_assembly														2125	EVPL	B7ZLH8;K7EKI0;Q92817	DOID:9255	FTD
1660	DHX9	B3KU66;Q08211			GO:0005524;GO:0003723;GO:0016887;GO:0043021;GO:0044212;GO:0001012	ATP_binding;RNA_binding;ATPase_activity;ribonucleoprotein_complex_binding;transcription_regulatory_region_DNA_bind...;RNA_polymerase_II_regulatory_region_DNA_...	GO:0019083;GO:0032606;GO:0032648;GO:0032479;GO:0032608;GO:0032481;GO:0016458	viral_transcription;type_I_interferon_production;regulation_of_interferon-beta_production;regulation_of_type_I_interferon_producti...;interferon-beta_production;positive_regulation_of_type_I_interferon...;gene_silencing	GO:0005730	nucleolus												283234	CCDC88B	A6NC98;B2RTU8
6386	SDCBP	A0A024R7Z5;O00560;G5EA09;B4DHN5			GO:0001664;GO:0070851	G_protein-coupled_receptor_binding;growth_factor_receptor_binding	GO:0099537;GO:0099536;GO:0007268;GO:0000165;GO:0031098;GO:0051403	trans-synaptic_signaling;synaptic_signaling;chemical_synaptic_transmission;MAPK_cascade;stress-activated_protein_kinase_signalin...;stress-activated_MAPK_cascade	GO:0072562	blood_microparticle												3913	LAMB2	A0A024R319;P55268	DOID:1059	ID			GO:0050808;GO:0007411	synapse_organization;axon_guidance	GO:0045202;GO:0043083	synapse;synaptic_cleft
56254	RNF20	Q5VTR2			GO:0003723	RNA_binding	GO:0016571;GO:0043414	histone_methylation;macromolecule_methylation	GO:0005730	nucleolus												22874	PLEKHA6	Q9Y2H5
91010	FMNL3	Q8IVF7			GO:0032794	GTPase_activating_protein_binding																140710	SOGA1	O94964;X6R3R3					GO:0032869	cellular_response_to_insulin_stimulus
117177	RAB3IP	Q96QF0			GO:0017112	Rab_guanyl-nucleotide_exchange_factor_ac...																23387	SIK3	A1A5A9;H0Y494;Q9Y2K2;J3KPC8			GO:0005524;GO:0004674	ATP_binding;protein_serine/threonine_kinase_activity	GO:0031929	TOR_signaling
816	CAMK2B	A4D2J9;Q13554;B7Z1Z6	DOID:5419	SCH	GO:0005524;GO:0004674	ATP_binding;protein_serine/threonine_kinase_activity	GO:0099537;GO:0099536;GO:0007268;GO:0050804;GO:0050808;GO:0031346;GO:0050807;GO:0048168;GO:0060074;GO:0071346;GO:0034341;GO:0060333	trans-synaptic_signaling;synaptic_signaling;chemical_synaptic_transmission;modulation_of_chemical_synaptic_transmis...;synapse_organization;positive_regulation_of_cell_projection_o...;regulation_of_synapse_organization;regulation_of_neuronal_synaptic_plastici...;synapse_maturation;cellular_response_to_interferon-gamma;response_to_interferon-gamma;interferon-gamma-mediated_signaling_path...	GO:0045202	synapse												50649	ARHGEF4	Q9NR80;Q9NTG0
9493	KIF23	Q02241			GO:0005524;GO:0016887	ATP_binding;ATPase_activity																57514	ARHGAP31	Q2M1Z3	DOID:5419	SCH
57506	MAVS	Q7Z434					GO:0002218;GO:0032606;GO:0032648;GO:0032479;GO:0032608;GO:0032481;GO:0032480;GO:0034340;GO:0060337;GO:0071357	activation_of_innate_immune_response;type_I_interferon_production;regulation_of_interferon-beta_production;regulation_of_type_I_interferon_producti...;interferon-beta_production;positive_regulation_of_type_I_interferon...;negative_regulation_of_type_I_interferon...;response_to_type_I_interferon;type_I_interferon_signaling_pathway;cellular_response_to_type_I_interferon														4509	ATP8	P03928;U5YV54	DOID:1826;DOID:2377	Epi;MS	GO:0016887	ATPase_activity	GO:0009165	nucleotide_biosynthetic_process
10768	AHCYL1	O43865;A0A024R0A8			GO:0003723	RNA_binding																3069	HDLBP	Q00341;A0A024R4E5;B2R5V9			GO:0003723	RNA_binding
2257	FGF12	P61328	DOID:3312;DOID:5419	BD;SCH	GO:0008083	growth_factor_activity	GO:0099537;GO:0099536;GO:0007268;GO:0031644	trans-synaptic_signaling;synaptic_signaling;chemical_synaptic_transmission;regulation_of_neurological_system_proces...														6744	ITPRID2	P28290;E9PHV5;E7EUL7
9611	NCOR1	O75376;Q6PGR4;A0A024RD47			GO:0051427;GO:0044212;GO:0001012;GO:0003700	hormone_receptor_binding;transcription_regulatory_region_DNA_bind...;RNA_polymerase_II_regulatory_region_DNA_...;DNA-binding_transcription_factor_activit...	GO:0009165;GO:0000165;GO:0031098;GO:0051403;GO:0009755;GO:0016458	nucleotide_biosynthetic_process;MAPK_cascade;stress-activated_protein_kinase_signalin...;stress-activated_MAPK_cascade;hormone-mediated_signaling_pathway;gene_silencing														64926	RASAL3	Q86YV0					GO:0000165	MAPK_cascade
2185	PTK2B	Q14289	DOID:10652;DOID:1826;DOID:10763	AD;Epi;HTN	GO:0005524;GO:0004674	ATP_binding;protein_serine/threonine_kinase_activity	GO:0099537;GO:0099536;GO:0007268;GO:0050804;GO:0031346;GO:0032535;GO:0034330;GO:0034329;GO:0060078;GO:0000165;GO:0099565;GO:0099601;GO:0035235;GO:0006979;GO:0043406;GO:0031098;GO:0031644;GO:0051403;GO:0019722;GO:0055074;GO:0038083;GO:0051591;GO:0030278	trans-synaptic_signaling;synaptic_signaling;chemical_synaptic_transmission;modulation_of_chemical_synaptic_transmis...;positive_regulation_of_cell_projection_o...;regulation_of_cellular_component_size;cell_junction_organization;cell_junction_assembly;regulation_of_postsynaptic_membrane_pote...;MAPK_cascade;chemical_synaptic_transmission,_postsyna...;regulation_of_neurotransmitter_receptor_...;ionotropic_glutamate_receptor_signaling_...;response_to_oxidative_stress;positive_regulation_of_MAP_kinase_activi...;stress-activated_protein_kinase_signalin...;regulation_of_neurological_system_proces...;stress-activated_MAPK_cascade;calcium-mediated_signaling;calcium_ion_homeostasis;peptidyl-tyrosine_autophosphorylation;response_to_cAMP;regulation_of_ossification	GO:0045202;GO:0098794;GO:0014069;GO:0099572;GO:0033267;GO:0043197;GO:0030427;GO:0030426;GO:0034702	synapse;postsynapse;postsynaptic_density;postsynaptic_specialization;axon_part;dendritic_spine;site_of_polarized_growth;growth_cone;ion_channel_complex												11346	SYNPO	Q8N3V7	DOID:5419;DOID:1059;DOID:10763	SCH;ID;HTN			GO:0099537;GO:0099536;GO:0007268;GO:0050804;GO:0050808;GO:0048168;GO:0055074	trans-synaptic_signaling;synaptic_signaling;chemical_synaptic_transmission;modulation_of_chemical_synaptic_transmis...;synapse_organization;regulation_of_neuronal_synaptic_plastici...;calcium_ion_homeostasis	GO:0045202;GO:0098794;GO:0014069;GO:0099572;GO:0097060;GO:0045211;GO:0043197	synapse;postsynapse;postsynaptic_density;postsynaptic_specialization;synaptic_membrane;postsynaptic_membrane;dendritic_spine
10113	PREB	Q05DB2;B5MC98;Q9HCU5																				54737	MPHOSPH8	Q99549					GO:0043414;GO:0016458	macromolecule_methylation;gene_silencing	GO:0005730	nucleolus
26578	OSTF1	Q92882	DOID:5419;DOID:2377	SCH;MS																		23504	RIMBP2	O15034	DOID:10652	AD			GO:0099537;GO:0099536;GO:0007268	trans-synaptic_signaling;synaptic_signaling;chemical_synaptic_transmission	GO:0045202	synapse
27342	RABGEF1	A0A0A0MSJ3;B3KMF1;Q9UJ41;A0A024RDL6;A8K3R3	DOID:1826	Epi	GO:0017112	Rab_guanyl-nucleotide_exchange_factor_ac...	GO:0002431;GO:0002757	Fc_receptor_mediated_stimulatory_signali...;immune_response-activating_signal_transd...	GO:0005730	nucleolus												51222	ZNF219	Q9P2Y4			GO:0044212;GO:0001012;GO:0003700;GO:0004930	transcription_regulatory_region_DNA_bind...;RNA_polymerase_II_regulatory_region_DNA_...;DNA-binding_transcription_factor_activit...;G_protein-coupled_receptor_activity
5291	PIK3CB	B4DER4;P42338;B4DZI3			GO:0005524	ATP_binding	GO:0007411;GO:0000165;GO:0030258;GO:0043406;GO:0050852;GO:0002431;GO:0002757;GO:0055074;GO:0043491	axon_guidance;MAPK_cascade;lipid_modification;positive_regulation_of_MAP_kinase_activi...;T_cell_receptor_signaling_pathway;Fc_receptor_mediated_stimulatory_signali...;immune_response-activating_signal_transd...;calcium_ion_homeostasis;protein_kinase_B_signaling	GO:0005730	nucleolus												116931	MED12L	B3KXY0;Q86YW9
9459	ARHGEF6	B7Z3C7;Q15052;Q8N4Q3	DOID:1826;DOID:1059;DOID:10763	Epi;ID;HTN			GO:0000165;GO:0031098;GO:0051403	MAPK_cascade;stress-activated_protein_kinase_signalin...;stress-activated_MAPK_cascade														10452	TOMM40	O96008	DOID:10652;DOID:14330;DOID:9255	AD;PD;FTD
3927	LASP1	B4DIC4;Q14847;A0A024R1S8	DOID:3312;DOID:5419	BD;SCH																		116984	ARAP2	A7E2A5;Q8WZ64
10455	ECI2	A0A0C4DGA2;O75521					GO:0030258	lipid_modification														129807	NEU4	B3KR54;Q8WWR8;Q3KR05	DOID:2377	MS
23001	WDFY3	A0A024RDI0;Q8IZQ1							GO:0005776;GO:0005730	autophagosome;nucleolus												29	ABR	B7Z2X0;Q12979;Q6ZT60;B7Z7Z1;B7Z683					GO:0099537;GO:0099536;GO:0007268;GO:0050804	trans-synaptic_signaling;synaptic_signaling;chemical_synaptic_transmission;modulation_of_chemical_synaptic_transmis...	GO:0045202;GO:0098794;GO:0014069;GO:0099572	synapse;postsynapse;postsynaptic_density;postsynaptic_specialization
8452	CUL3	B7Z600;Q13618;A0A024R475	DOID:5419;DOID:10763	SCH;HTN			GO:0000165	MAPK_cascade														23203	PMPCA	Q10713	DOID:1059	ID
10075	HUWE1	A0A024R9W5;Q7Z6Z7	DOID:3312;DOID:5419;DOID:1059	BD;SCH;ID	GO:0003723	RNA_binding																1786	DNMT1	I6L9H2;P26358;Q59FP7	DOID:10652;DOID:3312;DOID:5419;DOID:9255	AD;BD;SCH;FTD	GO:0003723;GO:0008757;GO:0016741;GO:0008168;GO:0003700	RNA_binding;S-adenosylmethionine-dependent_methyltra...;transferase_activity,_transferring_one-c...;methyltransferase_activity;DNA-binding_transcription_factor_activit...	GO:0018205;GO:0051568;GO:0016571;GO:0034968;GO:0048660;GO:0048661;GO:0043414;GO:0016458	peptidyl-lysine_modification;histone_H3-K4_methylation;histone_methylation;histone_lysine_methylation;regulation_of_smooth_muscle_cell_prolife...;positive_regulation_of_smooth_muscle_cel...;macromolecule_methylation;gene_silencing
23216	TBC1D1	Q86TI0;Q8NC59;B9A6J6;Q6PJJ8																				221692	PHACTR1	B4DHU0;Q9C0D0							GO:0045202	synapse
3192	HNRNPU	Q00839;Q96BA7	DOID:5419;DOID:1059	SCH;ID	GO:0005524;GO:0003723;GO:0043021;GO:0044212;GO:0001012	ATP_binding;RNA_binding;ribonucleoprotein_complex_binding;transcription_regulatory_region_DNA_bind...;RNA_polymerase_II_regulatory_region_DNA_...	GO:0008088	axo-dendritic_transport														10125	RASGRP1	B2RA89;O95267	DOID:3312	BD			GO:0000165;GO:0043406;GO:0031098;GO:0051403;GO:0032609	MAPK_cascade;positive_regulation_of_MAP_kinase_activi...;stress-activated_protein_kinase_signalin...;stress-activated_MAPK_cascade;interferon-gamma_production
8826	IQGAP1	A0A024RC65;P46940			GO:0043539	protein_serine/threonine_kinase_activato...	GO:0031346;GO:0034330;GO:0034329;GO:0000165;GO:0043406;GO:0038083	positive_regulation_of_cell_projection_o...;cell_junction_organization;cell_junction_assembly;MAPK_cascade;positive_regulation_of_MAP_kinase_activi...;peptidyl-tyrosine_autophosphorylation	GO:0033267;GO:0030427;GO:0030426	axon_part;site_of_polarized_growth;growth_cone												375790	AGRN	O00468	DOID:10652	AD			GO:0050808;GO:0031346;GO:0050807;GO:0007411;GO:0007416;GO:0051963;GO:0030203	synapse_organization;positive_regulation_of_cell_projection_o...;regulation_of_synapse_organization;axon_guidance;synapse_assembly;regulation_of_synapse_assembly;glycosaminoglycan_metabolic_process	GO:0045202	synapse
26012	NSMF	Q6X4W1;A8K7L5					GO:0099537;GO:0099536;GO:0007268;GO:0050804;GO:0048168	trans-synaptic_signaling;synaptic_signaling;chemical_synaptic_transmission;modulation_of_chemical_synaptic_transmis...;regulation_of_neuronal_synaptic_plastici...	GO:0045202;GO:0098794;GO:0014069;GO:0099572;GO:0097060;GO:0045211	synapse;postsynapse;postsynaptic_density;postsynaptic_specialization;synaptic_membrane;postsynaptic_membrane												25822	DNAJB5	O75953
2011	MARK2	Q7KZI7;A0A140VJP1;A8K2S4			GO:0005524;GO:0003723;GO:0004674	ATP_binding;RNA_binding;protein_serine/threonine_kinase_activity	GO:0031346;GO:0050770	positive_regulation_of_cell_projection_o...;regulation_of_axonogenesis														3996	LLGL1	Q15334
5906	RAP1A	A8KAH9;P62834	DOID:1826	Epi	GO:0003924	GTPase_activity	GO:0099537;GO:0099536;GO:0007268;GO:0050804;GO:0099003;GO:0099504;GO:0031346;GO:0099643;GO:0007269;GO:0034330;GO:0016079;GO:0034329;GO:0098693;GO:0099072;GO:2000300;GO:0000165;GO:0002431;GO:0002757;GO:0051591	trans-synaptic_signaling;synaptic_signaling;chemical_synaptic_transmission;modulation_of_chemical_synaptic_transmis...;vesicle-mediated_transport_in_synapse;synaptic_vesicle_cycle;positive_regulation_of_cell_projection_o...;signal_release_from_synapse;neurotransmitter_secretion;cell_junction_organization;synaptic_vesicle_exocytosis;cell_junction_assembly;regulation_of_synaptic_vesicle_cycle;regulation_of_postsynaptic_membrane_neur...;regulation_of_synaptic_vesicle_exocytosi...;MAPK_cascade;Fc_receptor_mediated_stimulatory_signali...;immune_response-activating_signal_transd...;response_to_cAMP	GO:0045202	synapse												6160	RPL31	P62899			GO:0003723;GO:0003735	RNA_binding;structural_constituent_of_ribosome	GO:0006614;GO:0019083	SRP-dependent_cotranslational_protein_ta...;viral_transcription	GO:0022625	cytosolic_large_ribosomal_subunit
27141	CIDEB	Q9UHD4																				5730	PTGDS	A0A024R8G3;P41222	DOID:10652;DOID:3312;DOID:5419	AD;BD;SCH
9601	PDIA4	A0A090N8Y2;P13667			GO:0003723	RNA_binding																6426	SRSF1	Q07955;Q59FA2			GO:0003723	RNA_binding
821	CANX	P27824			GO:0003723	RNA_binding	GO:0099003;GO:0099504;GO:0048488	vesicle-mediated_transport_in_synapse;synaptic_vesicle_cycle;synaptic_vesicle_endocytosis	GO:0045202;GO:0098794;GO:0098793;GO:0097060;GO:0045211;GO:0043197;GO:0042734;GO:0048786;GO:0098936;GO:0099055;GO:0048787	synapse;postsynapse;presynapse;synaptic_membrane;postsynaptic_membrane;dendritic_spine;presynaptic_membrane;presynaptic_active_zone;intrinsic_component_of_postsynaptic_memb...;integral_component_of_postsynaptic_membr...;presynaptic_active_zone_membrane												6293	VPS52	B4DS44;A0A1U9X8S4;B3KMF7;Q8N1B4;Q4VXZ2
23380	SRGAP2	B4DFE5;B7ZM87;O75044;A0A075B7B5;B7Z3G4;A2RUF3					GO:0050768;GO:0010721	negative_regulation_of_neurogenesis;negative_regulation_of_cell_development	GO:0045202;GO:0098794;GO:0014069;GO:0099572;GO:0097060;GO:0045211;GO:0043197	synapse;postsynapse;postsynaptic_density;postsynaptic_specialization;synaptic_membrane;postsynaptic_membrane;dendritic_spine												7407	VARS1	A0A024RCN6;P26640			GO:0005524	ATP_binding
23328	SASH1	O94885	DOID:10652	AD			GO:0000165;GO:0043406;GO:0031098;GO:0051403	MAPK_cascade;positive_regulation_of_MAP_kinase_activi...;stress-activated_protein_kinase_signalin...;stress-activated_MAPK_cascade														7385	UQCRC2	P22695
4163	MCC	P23508	DOID:3312;DOID:5419	BD;SCH																		347733	TUBB2B	Q9BVA1	DOID:5419;DOID:1059	SCH;ID	GO:0003924	GTPase_activity	GO:0099537;GO:0099536;GO:0007268;GO:0050804;GO:0031346;GO:0050770;GO:0007411	trans-synaptic_signaling;synaptic_signaling;chemical_synaptic_transmission;modulation_of_chemical_synaptic_transmis...;positive_regulation_of_cell_projection_o...;regulation_of_axonogenesis;axon_guidance	GO:0045202	synapse
54187	NANS	Q9NR45																				7102	TSPAN7	P41732	DOID:1059	ID
7187	TRAF3	Q13114;A6NHG8	DOID:5419	SCH			GO:0002218;GO:0002758;GO:0002757;GO:0002224;GO:0032606;GO:0032648;GO:0032479;GO:0002756;GO:0032608	activation_of_innate_immune_response;innate_immune_response-activating_signal...;immune_response-activating_signal_transd...;toll-like_receptor_signaling_pathway;type_I_interferon_production;regulation_of_interferon-beta_production;regulation_of_type_I_interferon_producti...;MyD88-independent_toll-like_receptor_sig...;interferon-beta_production														55149	MTPAP	Q9NVV4			GO:0005524;GO:0003723	ATP_binding;RNA_binding
6794	STK11	A0A0S2Z4D1;Q15831	DOID:10652;DOID:12858	AD;HD	GO:0005524;GO:0004674	ATP_binding;protein_serine/threonine_kinase_activity	GO:0031346;GO:0050770;GO:0050852;GO:0002757;GO:0031929;GO:0043491	positive_regulation_of_cell_projection_o...;regulation_of_axonogenesis;T_cell_receptor_signaling_pathway;immune_response-activating_signal_transd...;TOR_signaling;protein_kinase_B_signaling														10728	PTGES3	Q15185;A0A087WYT3;A0A024RB32;B3KUY2	DOID:10652	AD
4853	NOTCH2	Q04721;Q6IQ50;Q9UFD5	DOID:10763	HTN			GO:0000165	MAPK_cascade														54954	FAM120C	F8W881;Q9NX05	DOID:3312;DOID:12849;DOID:5419;DOID:0060041;DOID:1059	BD;AUT;SCH;ASD;ID	GO:0003723	RNA_binding
11311	VPS45	B7Z5D4;Q9NRW7;B7Z360;A0A087WU65;B7Z5E4							GO:0045202;GO:0098793;GO:0008021	synapse;presynapse;synaptic_vesicle												5585	PKN1	Q16512			GO:0005524;GO:0004674;GO:0005080;GO:0051427	ATP_binding;protein_serine/threonine_kinase_activity;protein_kinase_C_binding;hormone_receptor_binding	GO:0000165;GO:0043406;GO:0031098;GO:0051403	MAPK_cascade;positive_regulation_of_MAP_kinase_activi...;stress-activated_protein_kinase_signalin...;stress-activated_MAPK_cascade
54828	BCAS3	Q9H6U6;Q05D99;K7ESE9	DOID:10652	AD	GO:0051427	hormone_receptor_binding	GO:0031346;GO:0034330;GO:0034329	positive_regulation_of_cell_projection_o...;cell_junction_organization;cell_junction_assembly	GO:0005730	nucleolus												3417	IDH1	O75874;V9HWJ2	DOID:1826	Epi			GO:0006979	response_to_oxidative_stress
6768	ST14	Q9Y5Y6																				23479	ISCU	B3KQ30;B4DNC9;Q9H1K1;A0A024RBI3;B1P7G3
200734	SPRED2	B3KPL5;Q7Z698	DOID:3312;DOID:10763	BD;HTN	GO:0030291	protein_serine/threonine_kinase_inhibito...	GO:0000165	MAPK_cascade														3801	KIFC3	Q9BVG8;B7Z5U4;B7Z808;F5H3M2;B7Z896			GO:0005524;GO:0016887	ATP_binding;ATPase_activity	GO:0034330;GO:0045216	cell_junction_organization;cell-cell_junction_organization
4644	MYO5A	Q9UES4;Q9Y4I1;A8CDT9			GO:0005524;GO:0003723	ATP_binding;RNA_binding	GO:0099537;GO:0099536;GO:0007268;GO:0050808;GO:0042552;GO:0032869;GO:0019722;GO:0055074	trans-synaptic_signaling;synaptic_signaling;chemical_synaptic_transmission;synapse_organization;myelination;cellular_response_to_insulin_stimulus;calcium-mediated_signaling;calcium_ion_homeostasis	GO:0045202;GO:0098794;GO:0033267;GO:0030427;GO:0030426	synapse;postsynapse;axon_part;site_of_polarized_growth;growth_cone												254122	SNX32	Q86XE0;A0A024R589
488	ATP2A2	P16615;A0A0S2Z3L2	DOID:5419;DOID:10763	SCH;HTN	GO:0005524;GO:0016887;GO:0001664	ATP_binding;ATPase_activity;G_protein-coupled_receptor_binding	GO:0099537;GO:0099536;GO:0007268;GO:0050804;GO:0099003;GO:0099504;GO:0099643;GO:0007269;GO:0016079;GO:0098693;GO:2000300;GO:0006979;GO:0048791;GO:0019722;GO:0055074	trans-synaptic_signaling;synaptic_signaling;chemical_synaptic_transmission;modulation_of_chemical_synaptic_transmis...;vesicle-mediated_transport_in_synapse;synaptic_vesicle_cycle;signal_release_from_synapse;neurotransmitter_secretion;synaptic_vesicle_exocytosis;regulation_of_synaptic_vesicle_cycle;regulation_of_synaptic_vesicle_exocytosi...;response_to_oxidative_stress;calcium_ion-regulated_exocytosis_of_neur...;calcium-mediated_signaling;calcium_ion_homeostasis	GO:0045202	synapse												1329	COX5B	P10606					GO:0009165	nucleotide_biosynthetic_process
2782	GNB1	B3KVK2;P62873;A0A024R056	DOID:5419	SCH	GO:0003924	GTPase_activity	GO:0007212;GO:0055074;GO:0007223;GO:0019933	dopamine_receptor_signaling_pathway;calcium_ion_homeostasis;Wnt_signaling_pathway,_calcium_modulatin...;cAMP-mediated_signaling	GO:0001917	photoreceptor_inner_segment												64210	MMS19	Q96T76			GO:0051427	hormone_receptor_binding
23770	FKBP8	A0A024R7P2;B2R8G6;Q14318																				1641	DCX	O43602;A8K340;H3BLV5;A0A1B0GWD1	DOID:5419;DOID:1826;DOID:1059	SCH;Epi;ID
10672	GNA13	Q14344;A0A024R8M0			GO:0003924;GO:0050780;GO:0031683;GO:0001664	GTPase_activity;dopamine_receptor_binding;G-protein_beta/gamma-subunit_complex_bin...;G_protein-coupled_receptor_binding	GO:0055074;GO:0019933	calcium_ion_homeostasis;cAMP-mediated_signaling														23208	SYT11	Q9BT88	DOID:14330;DOID:5419;DOID:1826	PD;SCH;Epi			GO:0099537;GO:0099536;GO:0007268;GO:0050804;GO:0099003;GO:0099504;GO:0099643;GO:0007269;GO:0016079;GO:0098693;GO:0048488;GO:0048791	trans-synaptic_signaling;synaptic_signaling;chemical_synaptic_transmission;modulation_of_chemical_synaptic_transmis...;vesicle-mediated_transport_in_synapse;synaptic_vesicle_cycle;signal_release_from_synapse;neurotransmitter_secretion;synaptic_vesicle_exocytosis;regulation_of_synaptic_vesicle_cycle;synaptic_vesicle_endocytosis;calcium_ion-regulated_exocytosis_of_neur...	GO:0045202;GO:0098794;GO:0014069;GO:0099572;GO:0098793;GO:0097060;GO:0033267;GO:0043197;GO:0008021;GO:0042734;GO:0030672;GO:0048786;GO:0098563;GO:0030285;GO:0048787	synapse;postsynapse;postsynaptic_density;postsynaptic_specialization;presynapse;synaptic_membrane;axon_part;dendritic_spine;synaptic_vesicle;presynaptic_membrane;synaptic_vesicle_membrane;presynaptic_active_zone;intrinsic_component_of_synaptic_vesicle_...;integral_component_of_synaptic_vesicle_m...;presynaptic_active_zone_membrane
5202	PFDN2	B1AQP2;Q9UHV9																				1808	DPYSL2	A0A1C7CYX9;Q16555;Q59GB4	DOID:10652;DOID:3312;DOID:5419;DOID:1826;DOID:12858	AD;BD;SCH;Epi;HD			GO:0032535;GO:0050770;GO:0007411;GO:0008361;GO:0061387	regulation_of_cellular_component_size;regulation_of_axonogenesis;axon_guidance;regulation_of_cell_size;regulation_of_extent_of_cell_growth
23371	TNS2	Q63HR2;A0A024RB48																				54623	PAF1	Q8N7H5;A0A024R0H6					GO:0016571;GO:0043414	histone_methylation;macromolecule_methylation
10565	ARFGEF1	A0A024R7X0;Q9Y6D6	DOID:1826	Epi			GO:0032535;GO:0043491	regulation_of_cellular_component_size;protein_kinase_B_signaling	GO:0005730	nucleolus												55739	NAXD	Q8IW45;A0A024RDX4			GO:0005524	ATP_binding	GO:0009165	nucleotide_biosynthetic_process
3737	KCNA2	P16389	DOID:1826	Epi					GO:0045202;GO:0098793;GO:0097060;GO:0033267;GO:0042734;GO:0034702	synapse;presynapse;synaptic_membrane;axon_part;presynaptic_membrane;ion_channel_complex												5354	PLP1	A8K9L3;P60201;B4DI30;A0A0S2Z4D4	DOID:5419;DOID:2377	SCH;MS			GO:0099537;GO:0099536;GO:0007268;GO:0042552	trans-synaptic_signaling;synaptic_signaling;chemical_synaptic_transmission;myelination
288	ANK3	Q12955;Q8NAK2	DOID:10652;DOID:3312;DOID:12849;DOID:5419;DOID:0060041;DOID:1059	AD;BD;AUT;SCH;ASD;ID			GO:0050808	synapse_organization	GO:0045202;GO:0098794;GO:0097060;GO:0033267;GO:0045211	synapse;postsynapse;synaptic_membrane;axon_part;postsynaptic_membrane												7170	TPM3	A0A0S2Z4I4;P06753;B4DQ80;A0A087WWU8;A0A0S2Z4G4	DOID:5419	SCH
84300	UQCC2	Q9BRT2																				3329	HSPD1	A0A024R3X4;P10809	DOID:5419	SCH	GO:0005524;GO:0003723;GO:0016887	ATP_binding;RNA_binding;ATPase_activity	GO:0002218;GO:0002758;GO:0002757;GO:0002224;GO:0032606;GO:0032479;GO:0032481;GO:0032609	activation_of_innate_immune_response;innate_immune_response-activating_signal...;immune_response-activating_signal_transd...;toll-like_receptor_signaling_pathway;type_I_interferon_production;regulation_of_type_I_interferon_producti...;positive_regulation_of_type_I_interferon...;interferon-gamma_production
7525	YES1	P07947			GO:0005524;GO:0070851	ATP_binding;growth_factor_receptor_binding	GO:0002431;GO:0002757;GO:0038083	Fc_receptor_mediated_stimulatory_signali...;immune_response-activating_signal_transd...;peptidyl-tyrosine_autophosphorylation	GO:0045202;GO:0098794;GO:0099572	synapse;postsynapse;postsynaptic_specialization												54793	KCTD9	Q7L273
51185	CRBN	Q96SW2;A0A024R2H8	DOID:3312;DOID:1059	BD;ID					GO:0005730	nucleolus												12	SERPINA3	A0A024R6P0;P01011	DOID:10652;DOID:14330;DOID:5419	AD;PD;SCH					GO:0072562	blood_microparticle
10818	FRS2	L7RTG7;Q8WU20			GO:0070851	growth_factor_receptor_binding	GO:0007411;GO:0000165;GO:0043406;GO:0043491	axon_guidance;MAPK_cascade;positive_regulation_of_MAP_kinase_activi...;protein_kinase_B_signaling														128	ADH5	P11766;Q6IRT1	DOID:12849;DOID:5419;DOID:0060041	AUT;SCH;ASD
8650	NUMB	A0A024R6F4;P49757;A0A024R681;A0A024R684;A0A024R6C4	DOID:10652;DOID:3312	AD;BD			GO:0099003;GO:0034330;GO:0099072	vesicle-mediated_transport_in_synapse;cell_junction_organization;regulation_of_postsynaptic_membrane_neur...	GO:0045202	synapse												156	GRK2	A0A0S2Z392;P25098	DOID:10652;DOID:5419;DOID:2377	AD;SCH;MS	GO:0005524;GO:0004674;GO:0001664	ATP_binding;protein_serine/threonine_kinase_activity;G_protein-coupled_receptor_binding
1500	CTNND1	O60716	DOID:12849;DOID:0060041	AUT;ASD			GO:0034330;GO:0034329;GO:0099072;GO:0045216	cell_junction_organization;cell_junction_assembly;regulation_of_postsynaptic_membrane_neur...;cell-cell_junction_organization	GO:0045202;GO:0098794;GO:0014069;GO:0099572;GO:0098793;GO:0033267;GO:0043197;GO:0030427;GO:0030426;GO:0048786	synapse;postsynapse;postsynaptic_density;postsynaptic_specialization;presynapse;axon_part;dendritic_spine;site_of_polarized_growth;growth_cone;presynaptic_active_zone												158	ADSL	P30566;X5D8S6;X5D7W4;A0A1B0GWJ0	DOID:12849;DOID:0060041	AUT;ASD			GO:0009165	nucleotide_biosynthetic_process
6643	SNX2	O60749			GO:0070851	growth_factor_receptor_binding																2046	EPHA8	P29322			GO:0005524	ATP_binding	GO:0007411;GO:0000165	axon_guidance;MAPK_cascade
3482	IGF2R	P11717	DOID:10652	AD																		230	ALDOC	A0A024QZ64;P09972	DOID:10652;DOID:5419	AD;SCH			GO:0009165	nucleotide_biosynthetic_process
57698	SHTN1	A0MZ66					GO:0031346;GO:0032535;GO:0050770;GO:0008361;GO:0061387	positive_regulation_of_cell_projection_o...;regulation_of_cellular_component_size;regulation_of_axonogenesis;regulation_of_cell_size;regulation_of_extent_of_cell_growth	GO:0033267;GO:0030427;GO:0030426	axon_part;site_of_polarized_growth;growth_cone												2730	GCLM	P48507	DOID:5419	SCH			GO:0006979	response_to_oxidative_stress
23201	FAM168A	Q92567																				479	ATP12A	B4E0R9;P54707			GO:0005524;GO:0016887	ATP_binding;ATPase_activity
10460	TACC3	Q9Y6A5																				535	ATP6V0A1	Q53ET5;Q53X12;Q5CZH6;Q93050			GO:0016887	ATPase_activity	GO:0032869	cellular_response_to_insulin_stimulus
9666	DZIP3	Q86Y13			GO:0003723	RNA_binding																6191	RPS4X	B2R491;P62701			GO:0003723;GO:0003735;GO:0019843	RNA_binding;structural_constituent_of_ribosome;rRNA_binding	GO:0006614;GO:0019083	SRP-dependent_cotranslational_protein_ta...;viral_transcription	GO:0045202;GO:0022627	synapse;cytosolic_small_ribosomal_subunit
64978	MRPL38	Q96DV4																				7372	UMPS	A8K5J1;P11172					GO:0009165;GO:0009112	nucleotide_biosynthetic_process;nucleobase_metabolic_process
23288	IQCE	A0A087WX45;B3KRY4;B4DDX4;B4DXN1;A0A087WX19;A0A024R853;Q6IPM2																				1025	CDK9	A0A024R880;P50750			GO:0005524;GO:0003723;GO:0004674;GO:0044212;GO:0001012	ATP_binding;RNA_binding;protein_serine/threonine_kinase_activity;transcription_regulatory_region_DNA_bind...;RNA_polymerase_II_regulatory_region_DNA_...	GO:0019083;GO:0010611	viral_transcription;regulation_of_cardiac_muscle_hypertrophy
5966	REL	Q04864			GO:0044212;GO:0001012;GO:0003700	transcription_regulatory_region_DNA_bind...;RNA_polymerase_II_regulatory_region_DNA_...;DNA-binding_transcription_factor_activit...	GO:0032606;GO:0032648;GO:0032479;GO:0032608;GO:0032480	type_I_interferon_production;regulation_of_interferon-beta_production;regulation_of_type_I_interferon_producti...;interferon-beta_production;negative_regulation_of_type_I_interferon...														10810	WASF3	Q9UPY6;Q5T8P4					GO:0050808;GO:0042552;GO:0031644	synapse_organization;myelination;regulation_of_neurological_system_proces...	GO:0045202;GO:0098794	synapse;postsynapse
6252	RTN1	Q16799;A8K3B9;A8MT72																				1610	DAO	A0A024RBI1;P14920	DOID:3312;DOID:12849;DOID:5419;DOID:0060041	BD;AUT;SCH;ASD			GO:0042417	dopamine_metabolic_process
55964	SEPTIN3	Q9UH03			GO:0003924	GTPase_activity			GO:0045202;GO:0098793	synapse;presynapse												1845	DUSP3	P51452					GO:0034330;GO:0034329;GO:0000165;GO:0031098;GO:0050852;GO:0051403;GO:0002757;GO:0050922	cell_junction_organization;cell_junction_assembly;MAPK_cascade;stress-activated_protein_kinase_signalin...;T_cell_receptor_signaling_pathway;stress-activated_MAPK_cascade;immune_response-activating_signal_transd...;negative_regulation_of_chemotaxis
7024	TFCP2	Q12800;A0A024R120	DOID:10652	AD	GO:0044212;GO:0001012;GO:0003700	transcription_regulatory_region_DNA_bind...;RNA_polymerase_II_regulatory_region_DNA_...;DNA-binding_transcription_factor_activit...																1983	EIF5	A0A024R6Q1;P55010			GO:0003924;GO:0003723;GO:0008135	GTPase_activity;RNA_binding;translation_factor_activity,_RNA_binding
30000	TNPO2	A0A024R7F7;O14787;Q4LE60;Q05D48																				2673	GFPT1	Q06210
114824	PNMA5	Q96PV4																				2746	GLUD1	P00367;E9KL48	DOID:5419;DOID:1826;DOID:9255	SCH;Epi;FTD	GO:0005524	ATP_binding
8573	CASK	O14936	DOID:1826;DOID:1059	Epi;ID	GO:0005524;GO:0004674	ATP_binding;protein_serine/threonine_kinase_activity	GO:0099537;GO:0099536;GO:0007268;GO:0050804;GO:0099003;GO:0099504;GO:0099643;GO:0007269;GO:0016079;GO:0098693;GO:2000300	trans-synaptic_signaling;synaptic_signaling;chemical_synaptic_transmission;modulation_of_chemical_synaptic_transmis...;vesicle-mediated_transport_in_synapse;synaptic_vesicle_cycle;signal_release_from_synapse;neurotransmitter_secretion;synaptic_vesicle_exocytosis;regulation_of_synaptic_vesicle_cycle;regulation_of_synaptic_vesicle_exocytosi...	GO:0045202;GO:0098793;GO:0097060;GO:0042734;GO:0005730	synapse;presynapse;synaptic_membrane;presynaptic_membrane;nucleolus												2879	GPX4	P36969;Q6PI42	DOID:10763	HTN			GO:0006979	response_to_oxidative_stress
4253	MIA2	O15320;A0A193H6U5;Q96PC5;Q59FD2;Q4G155																				2898	GRIK2	Q13002;Q8IY40;A8K0H7	DOID:3312;DOID:12849;DOID:5419;DOID:0060041;DOID:1059;DOID:12858;DOID:2377	BD;AUT;SCH;ASD;ID;HD;MS			GO:0099537;GO:0099536;GO:0007268;GO:0050804;GO:0060078;GO:0048168;GO:0000165;GO:0099565;GO:0035235;GO:0031098;GO:0051403;GO:0055074	trans-synaptic_signaling;synaptic_signaling;chemical_synaptic_transmission;modulation_of_chemical_synaptic_transmis...;regulation_of_postsynaptic_membrane_pote...;regulation_of_neuronal_synaptic_plastici...;MAPK_cascade;chemical_synaptic_transmission,_postsyna...;ionotropic_glutamate_receptor_signaling_...;stress-activated_protein_kinase_signalin...;stress-activated_MAPK_cascade;calcium_ion_homeostasis	GO:0045202;GO:0098794;GO:0014069;GO:0099572;GO:0098793;GO:0097060;GO:0033267;GO:0045211;GO:0042734;GO:0034702	synapse;postsynapse;postsynaptic_density;postsynaptic_specialization;presynapse;synaptic_membrane;axon_part;postsynaptic_membrane;presynaptic_membrane;ion_channel_complex
9500	MAGED1	Q9Y5V3					GO:0000165;GO:0043406	MAPK_cascade;positive_regulation_of_MAP_kinase_activi...														2935	GSPT1	P15170;B2RCT6;Q7KZX8	DOID:5419	SCH	GO:0003924;GO:0003723;GO:0008135	GTPase_activity;RNA_binding;translation_factor_activity,_RNA_binding	GO:0043414	macromolecule_methylation
3945	LDHB	P07195;Q5U077																				3295	HSD17B4	A0A0S2Z4J1;B2R659;P51659;E7EWE5;B3KSP2;G5E9S2					GO:0030258	lipid_modification
139341	FUNDC1	Q8IVP5																				3419	IDH3A	P50213;B7Z9J8;B4DJB4
5110	PCMT1	H7BY58;P22061;F6S8N6;B7Z972;A0A0A0MRJ6	DOID:10652;DOID:5419	AD;SCH	GO:0008276;GO:0008757;GO:0016741;GO:0008168	protein_methyltransferase_activity;S-adenosylmethionine-dependent_methyltra...;transferase_activity,_transferring_one-c...;methyltransferase_activity	GO:0043414	macromolecule_methylation														4363	ABCC1	P33527	DOID:1826	Epi	GO:0005524;GO:0016887	ATP_binding;ATPase_activity
9278	ZBTB22	A0A1U9X8V3;O15209			GO:0003700	DNA-binding_transcription_factor_activit...																5027	P2RX7	Q99572	DOID:10652;DOID:3312;DOID:5419	AD;BD;SCH	GO:0005524	ATP_binding	GO:0099537;GO:0099536;GO:0007268;GO:0099003;GO:0099504;GO:0031346;GO:0099643;GO:0032535;GO:0007269;GO:0016079;GO:0009165;GO:0060078;GO:0008361;GO:0000165;GO:0099565;GO:0043406;GO:0031668;GO:0019722;GO:0055074;GO:0030278	trans-synaptic_signaling;synaptic_signaling;chemical_synaptic_transmission;vesicle-mediated_transport_in_synapse;synaptic_vesicle_cycle;positive_regulation_of_cell_projection_o...;signal_release_from_synapse;regulation_of_cellular_component_size;neurotransmitter_secretion;synaptic_vesicle_exocytosis;nucleotide_biosynthetic_process;regulation_of_postsynaptic_membrane_pote...;regulation_of_cell_size;MAPK_cascade;chemical_synaptic_transmission,_postsyna...;positive_regulation_of_MAP_kinase_activi...;cellular_response_to_extracellular_stimu...;calcium-mediated_signaling;calcium_ion_homeostasis;regulation_of_ossification	GO:0045202;GO:0098794;GO:0098793	synapse;postsynapse;presynapse
29761	USP25	Q9UHP3	DOID:14330	PD																		5108	PCM1	B9EIS5;A2RUU9;Q15154	DOID:5419;DOID:1826	SCH;Epi			GO:0050768;GO:0010721	negative_regulation_of_neurogenesis;negative_regulation_of_cell_development
55697	VAC14	Q08AM6																				53826	FXYD6	A0A024R3J8;Q9H0Q3	DOID:5419	SCH					GO:0045202;GO:0098794;GO:0098793;GO:0097060;GO:0045211;GO:0042734;GO:0098936;GO:0099055	synapse;postsynapse;presynapse;synaptic_membrane;postsynaptic_membrane;presynaptic_membrane;intrinsic_component_of_postsynaptic_memb...;integral_component_of_postsynaptic_membr...
79026	AHNAK	Q09666;B4DTV0;Q9BVU3			GO:0003723	RNA_binding																55624	POMGNT1	B7Z7Q4;B7Z7F2;Q8WZA1	DOID:1059	ID
30818	KCNIP3	Q9Y2W7;A0A024RE22	DOID:10652;DOID:1826	AD;Epi	GO:0044212;GO:0001012;GO:0003700	transcription_regulatory_region_DNA_bind...;RNA_polymerase_II_regulatory_region_DNA_...;DNA-binding_transcription_factor_activit...			GO:0045202;GO:0098793;GO:0033267;GO:0034702	synapse;presynapse;axon_part;ion_channel_complex												5609	MAP2K7	B4DV95;O14733	DOID:5419	SCH	GO:0005524;GO:0004674;GO:0004708;GO:0004712	ATP_binding;protein_serine/threonine_kinase_activity;MAP_kinase_kinase_activity;protein_serine/threonine/tyrosine_kinase...	GO:0000165;GO:0043406;GO:0031098;GO:0051403	MAPK_cascade;positive_regulation_of_MAP_kinase_activi...;stress-activated_protein_kinase_signalin...;stress-activated_MAPK_cascade
9911	TMCC2	O75069;A0A1B0GUZ3;G5E963;A0A0C4DFR1;Q8IW47																				5629	PROX1	Q92786	DOID:10652	AD	GO:0051427;GO:0044212;GO:0001012;GO:0003700	hormone_receptor_binding;transcription_regulatory_region_DNA_bind...;RNA_polymerase_II_regulatory_region_DNA_...;DNA-binding_transcription_factor_activit...
64398	MPP5	Q8N3R9;Q658X5					GO:0034330;GO:0034329;GO:0042552;GO:0045216;GO:0032288;GO:0043297	cell_junction_organization;cell_junction_assembly;myelination;cell-cell_junction_organization;myelin_assembly;apical_junction_assembly														5716	PSMD10	O75832					GO:0000165;GO:0050852;GO:0002218;GO:0002758;GO:0002757	MAPK_cascade;T_cell_receptor_signaling_pathway;activation_of_innate_immune_response;innate_immune_response-activating_signal...;immune_response-activating_signal_transd...
118812	MORN4	A6XB87;Q8NDC4																				6155	RPL27	A0A024R1V4;P61353			GO:0003723;GO:0003735	RNA_binding;structural_constituent_of_ribosome	GO:0006614;GO:0019083;GO:0006364	SRP-dependent_cotranslational_protein_ta...;viral_transcription;rRNA_processing	GO:0022625	cytosolic_large_ribosomal_subunit
57326	PBXIP1	Q96AQ6;B4E0K4																				6168	RPL37A	P61513			GO:0003723;GO:0003735	RNA_binding;structural_constituent_of_ribosome	GO:0006614;GO:0019083	SRP-dependent_cotranslational_protein_ta...;viral_transcription	GO:0022625	cytosolic_large_ribosomal_subunit
5318	PKP2	Q99959			GO:0005080	protein_kinase_C_binding	GO:0034330;GO:0034329;GO:0045216;GO:0086065	cell_junction_organization;cell_junction_assembly;cell-cell_junction_organization;cell_communication_involved_in_cardiac_c...														64754	SMYD3	Q9H7B4;B3KN46	DOID:5419	SCH	GO:0042054;GO:0018024;GO:0008276;GO:0016278;GO:0008757;GO:0016741;GO:0008168;GO:0044212;GO:0001012	histone_methyltransferase_activity;histone-lysine_N-methyltransferase_activ...;protein_methyltransferase_activity;lysine_N-methyltransferase_activity;S-adenosylmethionine-dependent_methyltra...;transferase_activity,_transferring_one-c...;methyltransferase_activity;transcription_regulatory_region_DNA_bind...;RNA_polymerase_II_regulatory_region_DNA_...	GO:0018205;GO:0016571;GO:0034968;GO:0043414	peptidyl-lysine_modification;histone_methylation;histone_lysine_methylation;macromolecule_methylation
57381	RHOJ	A0A024R692;Q7Z513;Q9H4E5			GO:0003924	GTPase_activity																7247	TSN	B3KRM8;Q15631	DOID:5419	SCH	GO:0003723	RNA_binding	GO:0016458	gene_silencing
27125	AFF4	Q9UHB7			GO:0003700	DNA-binding_transcription_factor_activit...			GO:0005730	nucleolus												8317	CDC7	O00311;B2R6V2			GO:0005524;GO:0004674	ATP_binding;protein_serine/threonine_kinase_activity
4012	LNPEP	Q9UIQ6	DOID:10652;DOID:10763	AD;HTN																		8904	CPNE1	B0QZ18;Q99829					GO:0043491	protein_kinase_B_signaling
23270	TSPYL4	Q9UJ04																				10055	SAE1	Q9UBE0;A0A024R0R4	DOID:2377	MS			GO:0018205	peptidyl-lysine_modification
6687	SPG7	Q9UQ90			GO:0005524	ATP_binding	GO:0008088;GO:0098930;GO:0008089	axo-dendritic_transport;axonal_transport;anterograde_axonal_transport	GO:0033267	axon_part												10102	TSFM	P43897;E5KS95			GO:0003723;GO:0008135	RNA_binding;translation_factor_activity,_RNA_binding
55521	TRIM36	Q9NQ86;E9PBG3;Q4R1Q4	DOID:1826	Epi																		10146	G3BP1	Q13283;Q5U0Q1;Q6ZP53			GO:0005524;GO:0003723	ATP_binding;RNA_binding	GO:0032606	type_I_interferon_production
51143	DYNC1LI1	E9PHI6;Q9Y6G9			GO:0005524;GO:0003723	ATP_binding;RNA_binding																10636	RGS14	O43566;A0A024R7N4	DOID:2377	MS	GO:0003924;GO:0032794	GTPase_activity;GTPase_activating_protein_binding	GO:0099537;GO:0099536;GO:0007268;GO:0050804;GO:0000165;GO:0006979	trans-synaptic_signaling;synaptic_signaling;chemical_synaptic_transmission;modulation_of_chemical_synaptic_transmis...;MAPK_cascade;response_to_oxidative_stress	GO:0045202;GO:0098794;GO:0014069;GO:0099572;GO:0097060;GO:0045211;GO:0043197	synapse;postsynapse;postsynaptic_density;postsynaptic_specialization;synaptic_membrane;postsynaptic_membrane;dendritic_spine
498	ATP5F1A	P25705;V9HW26	DOID:10652;DOID:5419	AD;SCH	GO:0005524;GO:0003723;GO:0016887	ATP_binding;RNA_binding;ATPase_activity	GO:0009165	nucleotide_biosynthetic_process														11336	EXOC3	A0A024QYZ6;O60645;Q69YP2							GO:0045202;GO:0098793;GO:0097060;GO:0033267;GO:0030427;GO:0030426;GO:0042734	synapse;presynapse;synaptic_membrane;axon_part;site_of_polarized_growth;growth_cone;presynaptic_membrane
4282	MIF	I4AY87;P14174	DOID:10652;DOID:12849;DOID:0060041;DOID:10763;DOID:2377	AD;AUT;ASD;HTN;MS	GO:0005125	cytokine_activity	GO:0000165;GO:0043406;GO:0010737;GO:0050922	MAPK_cascade;positive_regulation_of_MAP_kinase_activi...;protein_kinase_A_signaling;negative_regulation_of_chemotaxis														11344	TWF2	Q6IBS0			GO:0005524;GO:0003723;GO:0005080	ATP_binding;RNA_binding;protein_kinase_C_binding	GO:0031346;GO:0032535;GO:0050770;GO:0008361;GO:0061387	positive_regulation_of_cell_projection_o...;regulation_of_cellular_component_size;regulation_of_axonogenesis;regulation_of_cell_size;regulation_of_extent_of_cell_growth	GO:0033267;GO:0030427;GO:0030426	axon_part;site_of_polarized_growth;growth_cone
9810	RNF40	A8K6K1;O75150;A0A024QZG0			GO:0003723	RNA_binding			GO:0045202;GO:0098793;GO:0033267	synapse;presynapse;axon_part												165215	FAM171B	Q6P995
7414	VCL	A0A024QZN4;B3KXA2;P18206;V9HWK2	DOID:10652	AD			GO:0034330;GO:0034329;GO:0045216;GO:0043297	cell_junction_organization;cell_junction_assembly;cell-cell_junction_organization;apical_junction_assembly														22908	SACM1L	Q9NTJ5;B4DVV3;E9PGZ4					GO:0030258	lipid_modification	GO:0034702	ion_channel_complex
9782	MATR3	A0A0R4J2E8;P43243;B3KM87;B4DF66;Q9H4N1			GO:0003723	RNA_binding	GO:0002218	activation_of_innate_immune_response														25932	CLIC4	Q6FIC5;Q9Y696	DOID:10763	HTN					GO:0034702;GO:0034707	ion_channel_complex;chloride_channel_complex
9852	EPM2AIP1	Q7L775																				26229	B3GAT3	Q5U676;G3V150;O94766					GO:0030203	glycosaminoglycan_metabolic_process
84959	UBASH3B	Q8TF42					GO:0055074	calcium_ion_homeostasis														26575	RGS17	Q9UGC6	DOID:10763	HTN	GO:0003924	GTPase_activity			GO:0045202	synapse
547	KIF1A	Q12756	DOID:1059	ID	GO:0005524;GO:0016887	ATP_binding;ATPase_activity	GO:0008088;GO:0098930;GO:0008089	axo-dendritic_transport;axonal_transport;anterograde_axonal_transport	GO:0045202;GO:0098794;GO:0098793;GO:0033267;GO:0008021	synapse;postsynapse;presynapse;axon_part;synaptic_vesicle												27161	AGO2	Q9UKV8			GO:0003723;GO:0008135;GO:0044212	RNA_binding;translation_factor_activity,_RNA_binding;transcription_regulatory_region_DNA_bind...	GO:0007223;GO:0016458	Wnt_signaling_pathway,_calcium_modulatin...;gene_silencing
3839	KPNA3	A0A024RDV7;O00505	DOID:5419	SCH																		30846	EHD2	A0A024R0S6;Q9NZN4			GO:0005524	ATP_binding
4133	MAP2	P11137;Q6NYC5;A0A024R407;A0A024R409;A0A024R3Y8;A0A024R3Z1	DOID:10652;DOID:5419;DOID:1826;DOID:12858	AD;SCH;Epi;HD			GO:0099003;GO:0032535;GO:0050770;GO:0008088;GO:0031345;GO:0098930;GO:0008361;GO:0008089;GO:0061387;GO:0050768;GO:0010721;GO:0050771	vesicle-mediated_transport_in_synapse;regulation_of_cellular_component_size;regulation_of_axonogenesis;axo-dendritic_transport;negative_regulation_of_cell_projection_o...;axonal_transport;regulation_of_cell_size;anterograde_axonal_transport;regulation_of_extent_of_cell_growth;negative_regulation_of_neurogenesis;negative_regulation_of_cell_development;negative_regulation_of_axonogenesis	GO:0045202;GO:0098794;GO:0014069;GO:0099572;GO:0033267;GO:0030427;GO:0030426;GO:0005730	synapse;postsynapse;postsynaptic_density;postsynaptic_specialization;axon_part;site_of_polarized_growth;growth_cone;nucleolus												4706	NDUFAB1	O14561	DOID:3312;DOID:12849;DOID:5419;DOID:0060041	BD;AUT;SCH;ASD			GO:0018205	peptidyl-lysine_modification
112939	NACC1	A0A024R7E0;Q96RE7																				5214	PFKP	Q01813			GO:0005524	ATP_binding	GO:0009165	nucleotide_biosynthetic_process
89	ACTN3	B4DZQ2;Q08043;A0A087WSZ2	DOID:3312	BD			GO:0034330;GO:0034329;GO:0009165;GO:0019722	cell_junction_organization;cell_junction_assembly;nucleotide_biosynthetic_process;calcium-mediated_signaling														54732	TMED9	A0A024R7M0;Q9BVK6							GO:0045202;GO:0098793;GO:0008021	synapse;presynapse;synaptic_vesicle
340527	NHSL2	A0A0J9YY34																				55161	TMEM33	A0A024R9W7;P57088
23294	ANKS1A	Q05CP0;Q92625																				56681	SAR1A	Q5SQT9;Q9NR31			GO:0003924	GTPase_activity
22841	RAB11FIP2	Q7L804					GO:0002218;GO:0002758;GO:0002757;GO:0002224;GO:0002756	activation_of_innate_immune_response;innate_immune_response-activating_signal...;immune_response-activating_signal_transd...;toll-like_receptor_signaling_pathway;MyD88-independent_toll-like_receptor_sig...														57118	CAMK1D	Q5SQQ7;Q8IU85			GO:0005524;GO:0004674	ATP_binding;protein_serine/threonine_kinase_activity	GO:0031346	positive_regulation_of_cell_projection_o...
8618	CADPS	Q9ULU8;F1T0E5					GO:0099537;GO:0099536;GO:0007268;GO:0099003;GO:0099504;GO:0099643;GO:0007269;GO:0016079	trans-synaptic_signaling;synaptic_signaling;chemical_synaptic_transmission;vesicle-mediated_transport_in_synapse;synaptic_vesicle_cycle;signal_release_from_synapse;neurotransmitter_secretion;synaptic_vesicle_exocytosis	GO:0045202;GO:0098793	synapse;presynapse												6167	RPL37	P61927			GO:0003723;GO:0003735;GO:0019843	RNA_binding;structural_constituent_of_ribosome;rRNA_binding	GO:0006614;GO:0019083	SRP-dependent_cotranslational_protein_ta...;viral_transcription	GO:0022625	cytosolic_large_ribosomal_subunit
5705	PSMC5	P62195;A0A140VJS3			GO:0005524;GO:0016887;GO:0051427;GO:0001664	ATP_binding;ATPase_activity;hormone_receptor_binding;G_protein-coupled_receptor_binding	GO:0099537;GO:0099536;GO:0007268;GO:0050804;GO:0000165;GO:0050852;GO:0002218;GO:0002758;GO:0002757	trans-synaptic_signaling;synaptic_signaling;chemical_synaptic_transmission;modulation_of_chemical_synaptic_transmis...;MAPK_cascade;T_cell_receptor_signaling_pathway;activation_of_innate_immune_response;innate_immune_response-activating_signal...;immune_response-activating_signal_transd...	GO:0045202;GO:0098794;GO:0072562	synapse;postsynapse;blood_microparticle												65982	ZSCAN18	Q8TBC5;A0A024R4T0			GO:0003700	DNA-binding_transcription_factor_activit...
84376	HOOK3	Q86VS8					GO:0050768;GO:0010721	negative_regulation_of_neurogenesis;negative_regulation_of_cell_development														84172	POLR1B	Q9H9Y6;B7Z1W6							GO:0005730	nucleolus
8175	SF3A2	Q05DF2;Q15428			GO:0003723	RNA_binding	GO:0031346	positive_regulation_of_cell_projection_o...														85458	DIXDC1	Q155Q3	DOID:5419	SCH			GO:0050768;GO:0010721	negative_regulation_of_neurogenesis;negative_regulation_of_cell_development
22905	EPN2	O95208																				10180	RBM6	A8K6Q4;P78332;E9PGM9			GO:0003723	RNA_binding
55342	STRBP	Q96SI9;V9HWK4;A0A0S2Z5K8			GO:0003723	RNA_binding																10319	LAMC3	Q8N2D6;Q9Y6N6
23598	PATZ1	A0A024R1M5;Q9HBE1;A0A024R1F8;A0A024R1H7			GO:0044212;GO:0001012;GO:0003700	transcription_regulatory_region_DNA_bind...;RNA_polymerase_II_regulatory_region_DNA_...;DNA-binding_transcription_factor_activit...																10730	YME1L1	Q96TA2			GO:0005524;GO:0016887	ATP_binding;ATPase_activity
8087	FXR1	P51114;A0A0F7KYT8;A0A0F7L1S3;E7EU85	DOID:5419	SCH	GO:0003723	RNA_binding	GO:0016458	gene_silencing	GO:0045202;GO:0098794;GO:0014069;GO:0099572;GO:0043197;GO:0005730	synapse;postsynapse;postsynaptic_density;postsynaptic_specialization;dendritic_spine;nucleolus												11151	CORO1A	A0A024R611;P31146	DOID:2377	MS	GO:0003723	RNA_binding	GO:0032535;GO:0061025;GO:0055074	regulation_of_cellular_component_size;membrane_fusion;calcium_ion_homeostasis	GO:0045202	synapse
55735	DNAJC11	Q9NVH1;B4DGD5																				373156	GSTK1	Q9Y2Q3;Q6FII1
131034	CPNE4	B7Z370;Q4G168;Q96A23																				55157	DARS2	A0A024R8Z9;Q6PI48;Q9H9J7			GO:0005524;GO:0003723	ATP_binding;RNA_binding
7411	VBP1	D3DWY7;P61758;B4DWR3;Q6FH24	DOID:1059	ID																		146223	CMTM4	Q8IZR5
51678	MPP6	A0A024RA25;Q9NZW5;B8ZZG1	DOID:3312;DOID:12849;DOID:5419;DOID:0060041	BD;AUT;SCH;ASD																		11224	RPL35	P42766			GO:0003723;GO:0003735	RNA_binding;structural_constituent_of_ribosome	GO:0006614;GO:0019083;GO:0006364	SRP-dependent_cotranslational_protein_ta...;viral_transcription;rRNA_processing	GO:0022625;GO:0005730	cytosolic_large_ribosomal_subunit;nucleolus
51534	VTA1	A0A087WY55;Q9NP79																				53335	BCL11A	D9YZV9;Q9H165;D6W5D9			GO:0044212;GO:0001012;GO:0003700	transcription_regulatory_region_DNA_bind...;RNA_polymerase_II_regulatory_region_DNA_...;DNA-binding_transcription_factor_activit...	GO:0031345;GO:0050768;GO:0010721;GO:0031668;GO:0018205	negative_regulation_of_cell_projection_o...;negative_regulation_of_neurogenesis;negative_regulation_of_cell_development;cellular_response_to_extracellular_stimu...;peptidyl-lysine_modification	GO:0045202;GO:0098794;GO:0014069;GO:0099572	synapse;postsynapse;postsynaptic_density;postsynaptic_specialization
81	ACTN4	A0A0S2Z3G9;O43707			GO:0003723;GO:0051427;GO:0044212;GO:0001012	RNA_binding;hormone_receptor_binding;transcription_regulatory_region_DNA_bind...;RNA_polymerase_II_regulatory_region_DNA_...	GO:0034330;GO:0034329;GO:0045216;GO:0010721;GO:0043297	cell_junction_organization;cell_junction_assembly;cell-cell_junction_organization;negative_regulation_of_cell_development;apical_junction_assembly														37	ACADVL	P49748;B3KPA6	DOID:10763	HTN			GO:0030258	lipid_modification	GO:0005730	nucleolus
284119	CAVIN1	Q6NZI2	DOID:2377	MS	GO:0003723;GO:0019843	RNA_binding;rRNA_binding																103	ADAR	P55265	DOID:1826	Epi	GO:0003723	RNA_binding	GO:0034340;GO:0060337;GO:0071357;GO:0016458	response_to_type_I_interferon;type_I_interferon_signaling_pathway;cellular_response_to_type_I_interferon;gene_silencing	GO:0005730	nucleolus
5524	PTPA	F6WIT2;Q15257;B4DZF8	DOID:10652;DOID:1826	AD;Epi	GO:0005524;GO:0016887	ATP_binding;ATPase_activity			GO:0034702	ion_channel_complex												2710	GK	B4DH54;P32189			GO:0005524	ATP_binding
57414	RHBDD2	Q6NTF9																				3718	JAK3	A0A024R7M7;P52333			GO:0005524	ATP_binding	GO:0000165	MAPK_cascade
31	ACACA	B2ZZ90;Q13085;Q7Z5W8;A0A024R0Y2			GO:0005524	ATP_binding	GO:0009165	nucleotide_biosynthetic_process	GO:0005730	nucleolus												4794	NFKBIE	A0A024RD24;O00221;Q96F31							GO:0005730	nucleolus
134829	CLVS2	Q5SYC1																				722	C4BPA	P04003	DOID:10652	AD	GO:0003723	RNA_binding			GO:0072562	blood_microparticle
8453	CUL2	A0A140VKB1;Q13617;A0A0A0MTN0;B7Z1Y1							GO:0005730	nucleolus												712	C1QA	A0A024RAG6;P02745	DOID:14330;DOID:5419	PD;SCH			GO:0050808	synapse_organization	GO:0045202;GO:0098794	synapse;postsynapse
93974	ATP5IF1	Q9UII2	DOID:14330	PD																		10891	PPARGC1A	Q9UBK2;A0A024R9Q9	DOID:10652;DOID:14330;DOID:5419;DOID:10763;DOID:12858;DOID:2377	AD;PD;SCH;HTN;HD;MS	GO:0003723;GO:0051427	RNA_binding;hormone_receptor_binding	GO:0009165;GO:0030258;GO:0099601;GO:0006979;GO:0018205;GO:0009755;GO:0048660;GO:0048661	nucleotide_biosynthetic_process;lipid_modification;regulation_of_neurotransmitter_receptor_...;response_to_oxidative_stress;peptidyl-lysine_modification;hormone-mediated_signaling_pathway;regulation_of_smooth_muscle_cell_prolife...;positive_regulation_of_smooth_muscle_cel...
51741	WWOX	Q9NZC7	DOID:10652;DOID:3312;DOID:14330;DOID:5419;DOID:1826;DOID:1059;DOID:10763	AD;BD;PD;SCH;Epi;ID;HTN																		10959	TMED2	Q15363;Q6FHT8
9559	VPS26A	O75436;B4DLT1																				1374	CPT1A	P50416;A0A024R5F4;B2RAQ8;Q8WZ48					GO:0030258	lipid_modification
10471	PFDN6	O15212;Q5STK2																				2268	FGR	P09769;P78453			GO:0005524	ATP_binding	GO:0002431;GO:0002757;GO:0038083	Fc_receptor_mediated_stimulatory_signali...;immune_response-activating_signal_transd...;peptidyl-tyrosine_autophosphorylation
3310	HSPA6	B3KSM6;P17066			GO:0005524;GO:0016887	ATP_binding;ATPase_activity			GO:0072562	blood_microparticle												3033	HADH	Q16836;B3KTT6					GO:0030258	lipid_modification
56616	DIABLO	K7X1S0;Q502X2;Q9NR28;A0A024RBT2;A0A0S2Z5P6;A0A0S2Z5U7					GO:0006979	response_to_oxidative_stress														3304	HSPA1B	A8K5I0;P0DMV8;P0DMV9	DOID:5419;DOID:10763;DOID:2377	SCH;HTN;MS	GO:0005524;GO:0003723;GO:0016887;GO:0001664	ATP_binding;RNA_binding;ATPase_activity;G_protein-coupled_receptor_binding	GO:0006979;GO:0002218;GO:0002758;GO:0002757	response_to_oxidative_stress;activation_of_innate_immune_response;innate_immune_response-activating_signal...;immune_response-activating_signal_transd...	GO:0072562	blood_microparticle
444	ASPH	Q12797;B7ZM96;A0A0A0MSK8;B4DQ07																				3418	IDH2	P48735;B4DSZ6					GO:0009165;GO:0050768;GO:0010721	nucleotide_biosynthetic_process;negative_regulation_of_neurogenesis;negative_regulation_of_cell_development
9260	PDLIM7	Q9NR12					GO:0007411;GO:0030278	axon_guidance;regulation_of_ossification														4519	CYTB	P00156;Q0ZFD6
84557	MAP1LC3A	Q9H492	DOID:14330	PD			GO:0006979;GO:0031668	response_to_oxidative_stress;cellular_response_to_extracellular_stimu...	GO:0045202;GO:0005776	synapse;autophagosome												4535	ND1	P03886;U5Z754	DOID:10652;DOID:14330;DOID:5419;DOID:1826;DOID:10763;DOID:2377	AD;PD;SCH;Epi;HTN;MS			GO:0006979	response_to_oxidative_stress
9610	RIN1	A0A0S2Z4U0;Q13671;A0A0S2Z4T5					GO:0099537;GO:0099536;GO:0007268;GO:0050804	trans-synaptic_signaling;synaptic_signaling;chemical_synaptic_transmission;modulation_of_chemical_synaptic_transmis...														4736	RPL10A	P62906;A0A024RCW3			GO:0003723;GO:0003735	RNA_binding;structural_constituent_of_ribosome	GO:0006614;GO:0019083;GO:0006364	SRP-dependent_cotranslational_protein_ta...;viral_transcription;rRNA_processing	GO:0045202;GO:0098794;GO:0014069;GO:0099572;GO:0022625	synapse;postsynapse;postsynaptic_density;postsynaptic_specialization;cytosolic_large_ribosomal_subunit
55308	DDX19A	B4DS24;I3L0H8;Q9NUU7;Q68DY7			GO:0005524;GO:0003723	ATP_binding;RNA_binding																654364	NME1-NME2	P22392
29843	SENP1	Q6N001;Q9P0U3;Q7Z3G1	DOID:3312;DOID:5419	BD;SCH			GO:0018205	peptidyl-lysine_modification														4924	NUCB1	A8K7Q1;Q02818
23426	GRIP1	Q9Y3R0	DOID:3312;DOID:12849;DOID:5419;DOID:0060041	BD;AUT;SCH;ASD	GO:0051427	hormone_receptor_binding	GO:0099003;GO:0031346;GO:0099072;GO:0098877;GO:0099637;GO:0009755	vesicle-mediated_transport_in_synapse;positive_regulation_of_cell_projection_o...;regulation_of_postsynaptic_membrane_neur...;neurotransmitter_receptor_transport_to_p...;neurotransmitter_receptor_transport;hormone-mediated_signaling_pathway	GO:0045202;GO:0098794;GO:0097060;GO:0045211	synapse;postsynapse;synaptic_membrane;postsynaptic_membrane												5565	PRKAB2	O43741	DOID:5419	SCH	GO:0004674	protein_serine/threonine_kinase_activity
54915	YTHDF1	Q9BYJ9			GO:0003723;GO:0043021;GO:0043022	RNA_binding;ribonucleoprotein_complex_binding;ribosome_binding	GO:0099537;GO:0099536;GO:0007268;GO:0050804;GO:0050770;GO:0007411	trans-synaptic_signaling;synaptic_signaling;chemical_synaptic_transmission;modulation_of_chemical_synaptic_transmis...;regulation_of_axonogenesis;axon_guidance														6235	RPS29	P62273			GO:0003735	structural_constituent_of_ribosome	GO:0006614;GO:0019083	SRP-dependent_cotranslational_protein_ta...;viral_transcription	GO:0022627	cytosolic_small_ribosomal_subunit
29966	STRN3	Q13033					GO:0009755	hormone-mediated_signaling_pathway														6648	SOD2	A0A0C4DFU2;P04179;A0A0C4DFU1;A0A0C4DG56;G5E9P6;Q96AM7;Q9UG59	DOID:10652;DOID:5419;DOID:1826;DOID:10763;DOID:2377	AD;SCH;Epi;HTN;MS			GO:0006979;GO:0048660	response_to_oxidative_stress;regulation_of_smooth_muscle_cell_prolife...
55075	UACA	Q9BZF9																				7018	TF	A0PJA6;P02787;Q06AH7	DOID:10652;DOID:12849;DOID:14330;DOID:5419;DOID:0060041;DOID:10763	AD;AUT;PD;SCH;ASD;HTN					GO:0072562	blood_microparticle
9141	PDCD5	O14737	DOID:3312	BD																		9667	SAFB2	Q14151			GO:0003723	RNA_binding	GO:0009755	hormone-mediated_signaling_pathway
8665	EIF3F	O00303			GO:0003723;GO:0008135	RNA_binding;translation_factor_activity,_RNA_binding																10061	ABCF2	A0A090N7Y2;Q9UG63;A0A090N7X1			GO:0005524;GO:0016887	ATP_binding;ATPase_activity
25852	ARMC8	B7Z637;Q8IUR7																				10240	MRPS31	Q92665			GO:0003723;GO:0003735	RNA_binding;structural_constituent_of_ribosome			GO:0005730	nucleolus
51138	COPS4	Q9BT78;B3KM48;D6RAX7;A0A0S2Z5H7							GO:0045202;GO:0098793;GO:0008021	synapse;presynapse;synaptic_vesicle												10247	RIDA	A0A024R9H2;P52758			GO:0003723	RNA_binding
378	ARF4	P18085			GO:0003924;GO:0070851	GTPase_activity;growth_factor_receptor_binding	GO:0050808;GO:0050807	synapse_organization;regulation_of_synapse_organization	GO:0045202;GO:0098794;GO:0043197	synapse;postsynapse;dendritic_spine												10295	BCKDK	O14874;A0A024QZA9	DOID:14330	PD	GO:0005524;GO:0004674	ATP_binding;protein_serine/threonine_kinase_activity
55379	LRRC59	Q96AG4			GO:0003723	RNA_binding																10498	CARM1	Q86X55			GO:0042054;GO:0008276;GO:0008757;GO:0016741;GO:0008168;GO:0044212	histone_methyltransferase_activity;protein_methyltransferase_activity;S-adenosylmethionine-dependent_methyltra...;transferase_activity,_transferring_one-c...;methyltransferase_activity;transcription_regulatory_region_DNA_bind...	GO:0031345;GO:0050768;GO:0010721;GO:0051591;GO:0016571;GO:0009755;GO:0043414	negative_regulation_of_cell_projection_o...;negative_regulation_of_neurogenesis;negative_regulation_of_cell_development;response_to_cAMP;histone_methylation;hormone-mediated_signaling_pathway;macromolecule_methylation
54940	OCIAD1	A0A024R9U3;Q9NX40																				10541	ANP32B	Q92688							GO:0005730	nucleolus
51164	DCTN4	Q9NSJ5;Q9UJW0;A0A0S2Z5D4																				10972	TMED10	A0A024R6I3;P49755	DOID:10652	AD
7019	TFAM	Q00059;E5KSU5	DOID:10652	AD	GO:0003723;GO:0044212;GO:0003700	RNA_binding;transcription_regulatory_region_DNA_bind...;DNA-binding_transcription_factor_activit...																11080	DNAJB4	Q9UDY4;B4DNN2
7184	HSP90B1	P14625;V9HWP2	DOID:3312	BD	GO:0005524;GO:0003723	ATP_binding;RNA_binding	GO:0002218;GO:0002758;GO:0031668;GO:0002757;GO:0055074;GO:0002224	activation_of_innate_immune_response;innate_immune_response-activating_signal...;cellular_response_to_extracellular_stimu...;immune_response-activating_signal_transd...;calcium_ion_homeostasis;toll-like_receptor_signaling_pathway														11197	WIF1	Q9Y5W5
3098	HK1	A8K7J7;B3KXY9;P19367;Q59FD4;A0A024QZK7;P78542	DOID:10652;DOID:5419	AD;SCH	GO:0005524	ATP_binding	GO:0009165	nucleotide_biosynthetic_process														2040	STOM	F8VSL7;A0A024R882;P27105	DOID:3312;DOID:5419	BD;SCH					GO:0072562	blood_microparticle
6778	STAT6	P42226;A8K4S9;B4DQB3	DOID:10763	HTN	GO:0044212;GO:0001012;GO:0003700	transcription_regulatory_region_DNA_bind...;RNA_polymerase_II_regulatory_region_DNA_...;DNA-binding_transcription_factor_activit...	GO:0006979;GO:0032606;GO:0032479;GO:0032481	response_to_oxidative_stress;type_I_interferon_production;regulation_of_type_I_interferon_producti...;positive_regulation_of_type_I_interferon...														2157	F8	P00451	DOID:1059;DOID:10763	ID;HTN
9448	MAP4K4	O95819;B7Z3V5;V9HWH3			GO:0005524;GO:0004674	ATP_binding;protein_serine/threonine_kinase_activity	GO:0034330;GO:0034329;GO:0031345;GO:0000165;GO:0031098;GO:0050768;GO:0051403;GO:0010721	cell_junction_organization;cell_junction_assembly;negative_regulation_of_cell_projection_o...;MAPK_cascade;stress-activated_protein_kinase_signalin...;negative_regulation_of_neurogenesis;stress-activated_MAPK_cascade;negative_regulation_of_cell_development														23131	GPATCH8	Q9UKJ3			GO:0003723	RNA_binding
203068	TUBB	B4DY90;P07437;B4DMJ5;B4DQN9;Q5ST81;Q5SU16	DOID:5419;DOID:9255	SCH;FTD	GO:0003924;GO:0032794	GTPase_activity;GTPase_activating_protein_binding	GO:0050808;GO:0050807	synapse_organization;regulation_of_synapse_organization														23530	NNT	E9PCX7;A0A024R0C3;Q13423
6647	SOD1	P00441;V9HWC9	DOID:10652;DOID:14330;DOID:5419;DOID:1826;DOID:10763;DOID:12858;DOID:2377	AD;PD;SCH;Epi;HTN;HD;MS			GO:0008088;GO:0098930;GO:0000165;GO:0008089;GO:0006979;GO:0042552;GO:0043406;GO:0031668;GO:0042490;GO:0060563	axo-dendritic_transport;axonal_transport;MAPK_cascade;anterograde_axonal_transport;response_to_oxidative_stress;myelination;positive_regulation_of_MAP_kinase_activi...;cellular_response_to_extracellular_stimu...;mechanoreceptor_differentiation;neuroepithelial_cell_differentiation	GO:0033267	axon_part												23637	RABGAP1	Q9Y3P9
7283	TUBG1	P23258			GO:0003924	GTPase_activity																25777	SUN2	B4E2A6;Q9UH99;A0A024R1P7
9817	KEAP1	A0A024R7C0;Q14145	DOID:1826	Epi																		26873	OPLAH	O14841			GO:0005524	ATP_binding
7037	TFRC	P02786;Q7Z3E0;G3V0E5;B7Z2I6;A8K6Q8	DOID:14330	PD	GO:0003723	RNA_binding			GO:0072562	blood_microparticle												55753	OGDHL	Q9ULD0					GO:0009165	nucleotide_biosynthetic_process
2890	GRIA1	P42261;Q59GL5	DOID:10652;DOID:3312;DOID:5419;DOID:1826	AD;BD;SCH;Epi			GO:0099537;GO:0099536;GO:0007268;GO:0050804;GO:0060078;GO:0099601;GO:0035235;GO:0055074	trans-synaptic_signaling;synaptic_signaling;chemical_synaptic_transmission;modulation_of_chemical_synaptic_transmis...;regulation_of_postsynaptic_membrane_pote...;regulation_of_neurotransmitter_receptor_...;ionotropic_glutamate_receptor_signaling_...;calcium_ion_homeostasis	GO:0045202;GO:0098794;GO:0014069;GO:0099572;GO:0098793;GO:0097060;GO:0033267;GO:0045211;GO:0043197;GO:0008021;GO:0034702;GO:0098839;GO:0099634;GO:0098936;GO:0099055	synapse;postsynapse;postsynaptic_density;postsynaptic_specialization;presynapse;synaptic_membrane;axon_part;postsynaptic_membrane;dendritic_spine;synaptic_vesicle;ion_channel_complex;postsynaptic_density_membrane;postsynaptic_specialization_membrane;intrinsic_component_of_postsynaptic_memb...;integral_component_of_postsynaptic_membr...												57568	SIPA1L2	Q9P2F8	DOID:14330	PD
818	CAMK2G	A0A0A0MS52;Q13555;B3KY86;Q13280;Q5SWX3	DOID:10652	AD	GO:0005524;GO:0004674;GO:0004722	ATP_binding;protein_serine/threonine_kinase_activity;protein_serine/threonine_phosphatase_act...	GO:0071346;GO:0034341;GO:0060333	cellular_response_to_interferon-gamma;response_to_interferon-gamma;interferon-gamma-mediated_signaling_path...														59343	SENP2	Q9HC62					GO:0018205	peptidyl-lysine_modification
5095	PCCA	P05165			GO:0005524	ATP_binding																131474	CHCHD4	A0A024R2I5;Q8N4Q1;A0A024R2F8
6907	TBL1X	A0A024RBV9;O60907			GO:0044212	transcription_regulatory_region_DNA_bind...																283820	NOMO2	Q5JPE7
5654	HTRA1	Q92743	DOID:10652;DOID:10763	AD;HTN																		51284	TLR7	B2R9N9;Q9NYK1	DOID:2377	MS	GO:0003723	RNA_binding	GO:0002218;GO:0002758;GO:0002757;GO:0002224;GO:0032606;GO:0032648;GO:0032479;GO:0032608;GO:0032481;GO:0032609	activation_of_innate_immune_response;innate_immune_response-activating_signal...;immune_response-activating_signal_transd...;toll-like_receptor_signaling_pathway;type_I_interferon_production;regulation_of_interferon-beta_production;regulation_of_type_I_interferon_producti...;interferon-beta_production;positive_regulation_of_type_I_interferon...;interferon-gamma_production
8841	HDAC3	O15379	DOID:5419	SCH			GO:0000165;GO:0031098;GO:0051403;GO:0031929	MAPK_cascade;stress-activated_protein_kinase_signalin...;stress-activated_MAPK_cascade;TOR_signaling														254427	PROSER2	Q86WR7
56288	PARD3	Q8TEW0	DOID:5419	SCH			GO:0034330;GO:0034329;GO:0042552;GO:0045216;GO:0031644;GO:0043297	cell_junction_organization;cell_junction_assembly;myelination;cell-cell_junction_organization;regulation_of_neurological_system_proces...;apical_junction_assembly	GO:0033267;GO:0030427;GO:0030426	axon_part;site_of_polarized_growth;growth_cone												39	ACAT2	Q9BWD1					GO:0030258	lipid_modification	GO:0005730	nucleolus
738	VPS51	Q9UID3							GO:0005730	nucleolus												8050	PDHX	O00330					GO:0009165	nucleotide_biosynthetic_process
6132	RPL8	P62917			GO:0003723;GO:0003735;GO:0019843	RNA_binding;structural_constituent_of_ribosome;rRNA_binding	GO:0006614;GO:0019083	SRP-dependent_cotranslational_protein_ta...;viral_transcription	GO:0045202;GO:0098794;GO:0014069;GO:0099572;GO:0022625	synapse;postsynapse;postsynaptic_density;postsynaptic_specialization;cytosolic_large_ribosomal_subunit												8029	CUBN	O60494
9367	RAB9A	A0A024RBV5;P51151			GO:0003924	GTPase_activity																23550	PSD4	Q8NDX1
8339	H2BC8	B2R4S9;P62807																				1630	DCC	P43146;Q49AK4	DOID:5419	SCH			GO:0099537;GO:0099536;GO:0007268;GO:0050804;GO:0032535;GO:0050770;GO:0007411;GO:0031345;GO:0008361;GO:0061387;GO:0050768;GO:0010721;GO:0050771	trans-synaptic_signaling;synaptic_signaling;chemical_synaptic_transmission;modulation_of_chemical_synaptic_transmis...;regulation_of_cellular_component_size;regulation_of_axonogenesis;axon_guidance;negative_regulation_of_cell_projection_o...;regulation_of_cell_size;regulation_of_extent_of_cell_growth;negative_regulation_of_neurogenesis;negative_regulation_of_cell_development;negative_regulation_of_axonogenesis	GO:0045202;GO:0098794;GO:0014069;GO:0099572;GO:0097060;GO:0045211;GO:0098839;GO:0099634;GO:0098936;GO:0099055	synapse;postsynapse;postsynaptic_density;postsynaptic_specialization;synaptic_membrane;postsynaptic_membrane;postsynaptic_density_membrane;postsynaptic_specialization_membrane;intrinsic_component_of_postsynaptic_memb...;integral_component_of_postsynaptic_membr...
2913	GRM3	A4D1D0;Q14832	DOID:3312;DOID:5419;DOID:2377	BD;SCH;MS	GO:0004930	G_protein-coupled_receptor_activity	GO:0099537;GO:0099536;GO:0007268;GO:0050804	trans-synaptic_signaling;synaptic_signaling;chemical_synaptic_transmission;modulation_of_chemical_synaptic_transmis...	GO:0045202;GO:0098794;GO:0014069;GO:0099572;GO:0098793;GO:0097060;GO:0045211;GO:0043197;GO:0042734;GO:0098936;GO:0099055	synapse;postsynapse;postsynaptic_density;postsynaptic_specialization;presynapse;synaptic_membrane;postsynaptic_membrane;dendritic_spine;presynaptic_membrane;intrinsic_component_of_postsynaptic_memb...;integral_component_of_postsynaptic_membr...												5192	PEX10	A0A024R068;O60683;A0A024R0A4	DOID:5419;DOID:1826	SCH;Epi
6472	SHMT2	P34897;Q5BJF5;A0A024RB99;Q5HYG8;B4DJQ3;V9HW06;B4DLV4	DOID:5419	SCH	GO:0016741	transferase_activity,_transferring_one-c...	GO:0034340	response_to_type_I_interferon														51693	TRAPPC2L	A0A0B4J294;Q9UL33;H3BQQ8;H3BUK6
2150	F2RL1	P55085	DOID:10763;DOID:2377	HTN;MS	GO:0004930	G_protein-coupled_receptor_activity	GO:0031346;GO:0032535;GO:0034330;GO:0000165;GO:0031098;GO:0045216;GO:0002218;GO:0051403;GO:0002758;GO:0002757;GO:0055074;GO:0002224;GO:0032609	positive_regulation_of_cell_projection_o...;regulation_of_cellular_component_size;cell_junction_organization;MAPK_cascade;stress-activated_protein_kinase_signalin...;cell-cell_junction_organization;activation_of_innate_immune_response;stress-activated_MAPK_cascade;innate_immune_response-activating_signal...;immune_response-activating_signal_transd...;calcium_ion_homeostasis;toll-like_receptor_signaling_pathway;interferon-gamma_production														338699	ANKRD42	A1XPJ0;E9PP91;Q8N9B4;A1DRY3;F8W6I9;E9PIL2;E9PKE2
84656	GLYR1	Q49A26;Q9NZ78;D3DUE6																				388135	INSYN1	Q2T9L4	DOID:3312	BD			GO:0099537;GO:0099536;GO:0007268;GO:0060078;GO:0099565	trans-synaptic_signaling;synaptic_signaling;chemical_synaptic_transmission;regulation_of_postsynaptic_membrane_pote...;chemical_synaptic_transmission,_postsyna...	GO:0045202;GO:0098794;GO:0014069;GO:0099572;GO:0097060;GO:0045211	synapse;postsynapse;postsynaptic_density;postsynaptic_specialization;synaptic_membrane;postsynaptic_membrane
80331	DNAJC5	Q6AHX3;Q9H3Z4					GO:0099537;GO:0099536;GO:0007268;GO:0099003;GO:0099504;GO:0099643;GO:0007269;GO:0016079;GO:0098693	trans-synaptic_signaling;synaptic_signaling;chemical_synaptic_transmission;vesicle-mediated_transport_in_synapse;synaptic_vesicle_cycle;signal_release_from_synapse;neurotransmitter_secretion;synaptic_vesicle_exocytosis;regulation_of_synaptic_vesicle_cycle	GO:0045202;GO:0098793;GO:0008021;GO:0030672;GO:0098563;GO:0098993	synapse;presynapse;synaptic_vesicle;synaptic_vesicle_membrane;intrinsic_component_of_synaptic_vesicle_...;anchored_component_of_synaptic_vesicle_m...												23309	SIN3B	O75182;B7Z392;M0QYC5
3710	ITPR3	A6H8K3;Q14573;Q59ES2	DOID:12858	HD	GO:0099604	ligand-gated_calcium_channel_activity	GO:0099537;GO:0099536;GO:0007268;GO:0050804;GO:0055074	trans-synaptic_signaling;synaptic_signaling;chemical_synaptic_transmission;modulation_of_chemical_synaptic_transmis...;calcium_ion_homeostasis	GO:0005730	nucleolus												23293	SMG6	Q86US8	DOID:5419	SCH	GO:0003723;GO:0043021	RNA_binding;ribonucleoprotein_complex_binding			GO:0005730	nucleolus
5754	PTK7	Q13308			GO:0005524	ATP_binding	GO:0031346	positive_regulation_of_cell_projection_o...														58494	JAM2	P57087
6130	RPL7A	P62424			GO:0003723;GO:0003735	RNA_binding;structural_constituent_of_ribosome	GO:0006614;GO:0019083;GO:0006364	SRP-dependent_cotranslational_protein_ta...;viral_transcription;rRNA_processing	GO:0022625;GO:0005730	cytosolic_large_ribosomal_subunit;nucleolus												83700	JAM3	Q9BX67					GO:0042552	myelination
3009	H1-5	P16401			GO:0003723	RNA_binding	GO:0018205;GO:0016571;GO:0034968;GO:0043414;GO:0016458	peptidyl-lysine_modification;histone_methylation;histone_lysine_methylation;macromolecule_methylation;gene_silencing														4045	LSAMP	B7Z661;Q13449	DOID:5419	SCH
3030	HADHA	E9KL44;P40939	DOID:10763	HTN			GO:0030258	lipid_modification														5818	NECTIN1	Q15223					GO:0050808;GO:0034330;GO:0050807;GO:0007411;GO:0007416;GO:0051963;GO:0045216	synapse_organization;cell_junction_organization;regulation_of_synapse_organization;axon_guidance;synapse_assembly;regulation_of_synapse_assembly;cell-cell_junction_organization	GO:0045202;GO:0098793;GO:0097060;GO:0033267;GO:0030427;GO:0030426;GO:0042734;GO:0048786;GO:0048787	synapse;presynapse;synaptic_membrane;axon_part;site_of_polarized_growth;growth_cone;presynaptic_membrane;presynaptic_active_zone;presynaptic_active_zone_membrane
259266	ASPM	B3KWI2;Q8IZT6	DOID:1059	ID			GO:0050768;GO:0010721	negative_regulation_of_neurogenesis;negative_regulation_of_cell_development														50863	NTM	Q9P121;B7Z1Z5;B7Z1I4	DOID:3312;DOID:5419	BD;SCH
10525	HYOU1	B3KXH0;B7Z602;B7Z766;Q6IN67;Q9Y4L1			GO:0005524	ATP_binding																57019	CIAPIN1	Q6FI81;H3BT65	DOID:10652;DOID:14330	AD;PD	GO:0016741;GO:0008168	transferase_activity,_transferring_one-c...;methyltransferase_activity			GO:0005730	nucleolus
6238	RRBP1	Q9P2E9			GO:0003723	RNA_binding																6844	VAMP2	F8WCA0;P63027	DOID:5419;DOID:1826	SCH;Epi			GO:0099537;GO:0099536;GO:0007268;GO:0050804;GO:0099003;GO:0099504;GO:0099643;GO:0007269;GO:0016079;GO:0061025;GO:0032869	trans-synaptic_signaling;synaptic_signaling;chemical_synaptic_transmission;modulation_of_chemical_synaptic_transmis...;vesicle-mediated_transport_in_synapse;synaptic_vesicle_cycle;signal_release_from_synapse;neurotransmitter_secretion;synaptic_vesicle_exocytosis;membrane_fusion;cellular_response_to_insulin_stimulus	GO:0045202;GO:0098793;GO:0008021;GO:0030672;GO:0034702	synapse;presynapse;synaptic_vesicle;synaptic_vesicle_membrane;ion_channel_complex
302	ANXA2	A0A024R5Z7;P07355	DOID:3312;DOID:5419;DOID:10763	BD;SCH;HTN	GO:0003723;GO:0005245	RNA_binding;voltage-gated_calcium_channel_activity	GO:0061025;GO:0055074	membrane_fusion;calcium_ion_homeostasis														10092	ARPC5	O15511					GO:0032535;GO:0002431;GO:0002757	regulation_of_cellular_component_size;Fc_receptor_mediated_stimulatory_signali...;immune_response-activating_signal_transd...	GO:0033267;GO:0030427;GO:0030426	axon_part;site_of_polarized_growth;growth_cone
10111	RAD50	A5D6Y3;Q92878			GO:0005524	ATP_binding	GO:0009165	nucleotide_biosynthetic_process														10439	OLFM1	Q99784;Q6IMJ7;Q6IMJ8					GO:0032535;GO:0050770;GO:0008361;GO:0061387	regulation_of_cellular_component_size;regulation_of_axonogenesis;regulation_of_cell_size;regulation_of_extent_of_cell_growth	GO:0045202;GO:0033267;GO:0030427;GO:0030426	synapse;axon_part;site_of_polarized_growth;growth_cone
6950	TCP1	E7EQR6;P17987	DOID:9255	FTD	GO:0005524;GO:0003723	ATP_binding;RNA_binding																1465	CSRP1	B4DY28;P21291	DOID:9255	FTD	GO:0003723	RNA_binding
811	CALR	P27797;V9HW88	DOID:10652;DOID:10763	AD;HTN	GO:0003723;GO:0051427	RNA_binding;hormone_receptor_binding	GO:0061025;GO:0050768;GO:0010721;GO:0055074;GO:0009755	membrane_fusion;negative_regulation_of_neurogenesis;negative_regulation_of_cell_development;calcium_ion_homeostasis;hormone-mediated_signaling_pathway														10945	KDELR1	P24390
6129	RPL7	P18124;A8MUD9			GO:0003723;GO:0003735	RNA_binding;structural_constituent_of_ribosome	GO:0006614;GO:0019083;GO:0006364	SRP-dependent_cotranslational_protein_ta...;viral_transcription;rRNA_processing	GO:0045202;GO:0098794;GO:0014069;GO:0099572;GO:0022625;GO:0005730	synapse;postsynapse;postsynaptic_density;postsynaptic_specialization;cytosolic_large_ribosomal_subunit;nucleolus												55636	CHD7	Q9P2D1;Q6ZWF9			GO:0005524;GO:0044212;GO:0001012	ATP_binding;transcription_regulatory_region_DNA_bind...;RNA_polymerase_II_regulatory_region_DNA_...	GO:0055074;GO:0006364	calcium_ion_homeostasis;rRNA_processing	GO:0005730	nucleolus
2802	GOLGA3	Q08378							GO:0005730	nucleolus												4637	MYL6	P60660			GO:0016887	ATPase_activity
7873	MANF	A8K878;P55145			GO:0003723;GO:0008083	RNA_binding;growth_factor_activity																7145	TNS1	B7Z6H8;E9PF55;Q0VG54;Q0VG55;Q59G71;Q86VB0;Q9HBL0;B2RU35;E9PGF5;A1L0S7;H0Y4U1			GO:0003723	RNA_binding	GO:0034330;GO:0034329	cell_junction_organization;cell_junction_assembly
55700	MAP7D1	Q3KQU3;B3KU03;D3DPS3																				3632	INPP5A	Q14642					GO:0030258	lipid_modification
114294	LACTB	P83111																				5532	PPP3CB	P16298;B7Z781	DOID:5419	SCH	GO:0004722	protein_serine/threonine_phosphatase_act...	GO:0099537;GO:0099536;GO:0007268;GO:0050804;GO:0099003;GO:0099504;GO:0098693;GO:0048488;GO:0019722;GO:0007223	trans-synaptic_signaling;synaptic_signaling;chemical_synaptic_transmission;modulation_of_chemical_synaptic_transmis...;vesicle-mediated_transport_in_synapse;synaptic_vesicle_cycle;regulation_of_synaptic_vesicle_cycle;synaptic_vesicle_endocytosis;calcium-mediated_signaling;Wnt_signaling_pathway,_calcium_modulatin...	GO:0045202	synapse
7417	VDAC2	P45880;A0A024QZT0;B4DKM5							GO:0045202;GO:0098793;GO:0008021	synapse;presynapse;synaptic_vesicle												307	ANXA4	P09525;Q6LES2;Q6P452
23075	SWAP70	B3KUB9;E7EMB1;Q9UH65	DOID:2377	MS	GO:0005524	ATP_binding	GO:0032535;GO:0055074	regulation_of_cellular_component_size;calcium_ion_homeostasis														1302	COL11A2	P13942;H0YIS1;A0A0C4DFS1;Q4VXY6
2319	FLOT2	J3QLD9;A0A024QZ62;Q14254;Q9BTI6;Q6FG43					GO:0099072;GO:0008088	regulation_of_postsynaptic_membrane_neur...;axo-dendritic_transport	GO:0045202;GO:0098793;GO:0097060;GO:0042734;GO:0048786;GO:0048787	synapse;presynapse;synaptic_membrane;presynaptic_membrane;presynaptic_active_zone;presynaptic_active_zone_membrane												2244	FGB	P02675;V9HVY1	DOID:10652;DOID:14330;DOID:10763	AD;PD;HTN			GO:0000165;GO:0002218;GO:0002758;GO:0002757;GO:0002224	MAPK_cascade;activation_of_innate_immune_response;innate_immune_response-activating_signal...;immune_response-activating_signal_transd...;toll-like_receptor_signaling_pathway	GO:0045202;GO:0072562	synapse;blood_microparticle
10121	ACTR1A	P61163			GO:0005524	ATP_binding																3032	HADHB	P55084;F5GZQ3			GO:0003723	RNA_binding	GO:0030258	lipid_modification
8345	H2BC9	Q93079																				23646	PLD3	A0A024R0Q4;Q8IV08	DOID:10652	AD
8243	SMC1A	G8JLG1;Q14683;Q68EN4	DOID:1059	ID	GO:0005524;GO:0003723	ATP_binding;RNA_binding																1397	CRIP2	P52943
7343	UBTF	P17480			GO:0003723;GO:0044212;GO:0003700	RNA_binding;transcription_regulatory_region_DNA_bind...;DNA-binding_transcription_factor_activit...			GO:0005730	nucleolus												1428	CRYM	Q14894	DOID:5419	SCH
4139	MARK1	A0A087X0I6;B4DIB3;Q9P0L2;X5D2M4	DOID:10652;DOID:3312;DOID:12849;DOID:0060041	AD;BD;AUT;ASD	GO:0005524;GO:0004674	ATP_binding;protein_serine/threonine_kinase_activity																6166	RPL36AL	Q969Q0			GO:0003735	structural_constituent_of_ribosome			GO:0022625	cytosolic_large_ribosomal_subunit
7175	TPR	P12270			GO:0003723	RNA_binding	GO:0019083;GO:0009165;GO:0018205;GO:0016458	viral_transcription;nucleotide_biosynthetic_process;peptidyl-lysine_modification;gene_silencing														10423	CDIPT	A8K3L7;O14735;B3KY94
832	CAPZB	P47756;Q7L4N0;B1AK85;B1AK88;B4DWA6					GO:0032535;GO:0031345	regulation_of_cellular_component_size;negative_regulation_of_cell_projection_o...														154661	RUNDC3B	Q96NL0
55749	CCAR1	Q8IX12	DOID:10763	HTN	GO:0003723;GO:0044212;GO:0001012	RNA_binding;transcription_regulatory_region_DNA_bind...;RNA_polymerase_II_regulatory_region_DNA_...																1455	CSNK1G2	P78368	DOID:1059	ID	GO:0005524;GO:0004674	ATP_binding;protein_serine/threonine_kinase_activity
6139	RPL17	A0A024R261;P18621			GO:0003723;GO:0003735	RNA_binding;structural_constituent_of_ribosome	GO:0006614;GO:0019083	SRP-dependent_cotranslational_protein_ta...;viral_transcription	GO:0022625	cytosolic_large_ribosomal_subunit												11004	KIF2C	B7Z6Q6;Q99661;B7Z7M6;A0A140VKF1			GO:0005524;GO:0016887	ATP_binding;ATPase_activity
115098	CCDC124	A0A024R7M8;Q96CT7			GO:0003723	RNA_binding																1291	COL6A1	P12109
6840	SVIL	O95425;Q569J5																				23317	DNAJC13	B3KN02;O75165	DOID:14330	PD
57496	MRTFB	Q9ULH7																				126374	WTIP	A6NIX2					GO:0016458	gene_silencing
10178	TENM1	Q9UKZ4;B7ZMH4	DOID:1059	ID			GO:0031346;GO:0032535;GO:0000165;GO:0043406	positive_regulation_of_cell_projection_o...;regulation_of_cellular_component_size;MAPK_cascade;positive_regulation_of_MAP_kinase_activi...														11033	ADAP1	O75689;A8K3A2;B4DUZ7	DOID:10652	AD
5905	RANGAP1	A0A024R1U0;P46060;Q9BSK3			GO:0003723	RNA_binding	GO:0018205	peptidyl-lysine_modification	GO:0033267	axon_part												22820	COPG1	Q9Y678
23347	SMCHD1	A6NHR9			GO:0005524;GO:0016887	ATP_binding;ATPase_activity	GO:0016458	gene_silencing														3155	HMGCL	P35914
4430	MYO1B	B0I1S9;O43795;E9PDF6			GO:0005524;GO:0016887	ATP_binding;ATPase_activity																282991	BLOC1S2	Q6QNY1;A0A087X1N6;F1T0F0					GO:0099003;GO:0008088;GO:0098930;GO:0008089	vesicle-mediated_transport_in_synapse;axo-dendritic_transport;axonal_transport;anterograde_axonal_transport	GO:0033267	axon_part
50809	HP1BP3	Q5SSJ5	DOID:5419	SCH			GO:0032535	regulation_of_cellular_component_size														1152	CKB	P12277;V9HWH2;A0A0S2Z471;G3V4N7	DOID:10652;DOID:5419;DOID:12858;DOID:2377	AD;SCH;HD;MS	GO:0005524	ATP_binding
102	ADAM10	A0A024R5U5;O14672	DOID:10652	AD			GO:0050808;GO:0050807;GO:0099072	synapse_organization;regulation_of_synapse_organization;regulation_of_postsynaptic_membrane_neur...	GO:0045202;GO:0098794;GO:0014069;GO:0099572;GO:0098793;GO:0097060;GO:0045211;GO:0043197;GO:0008021	synapse;postsynapse;postsynaptic_density;postsynaptic_specialization;presynapse;synaptic_membrane;postsynaptic_membrane;dendritic_spine;synaptic_vesicle												3611	ILK	Q13418;V9HWF0	DOID:10763	HTN	GO:0005524;GO:0004674	ATP_binding;protein_serine/threonine_kinase_activity	GO:0031346;GO:0032535;GO:0034330;GO:0034329;GO:0050770;GO:0008361;GO:0000165;GO:0061387;GO:0042552;GO:0043406;GO:0032288;GO:0043491;GO:0048660;GO:0030278	positive_regulation_of_cell_projection_o...;regulation_of_cellular_component_size;cell_junction_organization;cell_junction_assembly;regulation_of_axonogenesis;regulation_of_cell_size;MAPK_cascade;regulation_of_extent_of_cell_growth;myelination;positive_regulation_of_MAP_kinase_activi...;myelin_assembly;protein_kinase_B_signaling;regulation_of_smooth_muscle_cell_prolife...;regulation_of_ossification	GO:0045202;GO:0098793;GO:0033267	synapse;presynapse;axon_part
6326	SCN2A	Q99250	DOID:12849;DOID:5419;DOID:0060041;DOID:1826;DOID:1059	AUT;SCH;ASD;Epi;ID			GO:0042552	myelination	GO:0045202;GO:0098793;GO:0097060;GO:0033267;GO:0042734;GO:0034702	synapse;presynapse;synaptic_membrane;axon_part;presynaptic_membrane;ion_channel_complex												3628	INPP1	P49441;Q6IBG4	DOID:3312	BD			GO:0030258	lipid_modification
7846	TUBA1A	Q71U36	DOID:5419	SCH	GO:0003924	GTPase_activity	GO:0050808;GO:0050807	synapse_organization;regulation_of_synapse_organization	GO:0045202	synapse												3792	KEL	A0A077QP03;P23276					GO:0032535;GO:0050770;GO:0008361;GO:0042552;GO:0055074	regulation_of_cellular_component_size;regulation_of_axonogenesis;regulation_of_cell_size;myelination;calcium_ion_homeostasis
55907	CMAS	Q8NFW8																				2823	GPM6A	P51674	DOID:3312;DOID:5419;DOID:1826	BD;SCH;Epi			GO:0050808;GO:0031346;GO:0050807;GO:0007416	synapse_organization;positive_regulation_of_cell_projection_o...;regulation_of_synapse_organization;synapse_assembly	GO:0045202;GO:0098794;GO:0098793;GO:0097060;GO:0033267;GO:0043197;GO:0030427;GO:0030426;GO:0042734;GO:0048786;GO:0048787	synapse;postsynapse;presynapse;synaptic_membrane;axon_part;dendritic_spine;site_of_polarized_growth;growth_cone;presynaptic_membrane;presynaptic_active_zone;presynaptic_active_zone_membrane
57551	TAOK1	A0A024QZ70;Q7L7X3			GO:0005524;GO:0004674;GO:0043539	ATP_binding;protein_serine/threonine_kinase_activity;protein_serine/threonine_kinase_activato...	GO:0000165;GO:0043406;GO:0031098;GO:0051403	MAPK_cascade;positive_regulation_of_MAP_kinase_activi...;stress-activated_protein_kinase_signalin...;stress-activated_MAPK_cascade														10857	PGRMC1	O00264;Q6IB11							GO:0045202	synapse
6712	SPTBN2	O15020	DOID:3312	BD			GO:0050808;GO:0032535;GO:0007411;GO:0007416;GO:0000165	synapse_organization;regulation_of_cellular_component_size;axon_guidance;synapse_assembly;MAPK_cascade	GO:0045202;GO:0098794;GO:0098793	synapse;postsynapse;presynapse												1211	CLTA	P09496;C9J8P9							GO:0045202;GO:0098794;GO:0098793;GO:0097060;GO:0008021;GO:0042734;GO:0030672	synapse;postsynapse;presynapse;synaptic_membrane;synaptic_vesicle;presynaptic_membrane;synaptic_vesicle_membrane
7204	TRIO	O75962			GO:0005524;GO:0004674	ATP_binding;protein_serine/threonine_kinase_activity	GO:0007411	axon_guidance														79137	RETREG2	B3KR51;Q8NC44
9318	COPS2	P61201;Q59EL2																				79567	RIPOR1	Q6ZS17			GO:0071889	14-3-3_protein_binding	GO:0031668	cellular_response_to_extracellular_stimu...
9467	SH3BP5	A0A024R2J3;O60239;A0A024R2G6			GO:0017112	Rab_guanyl-nucleotide_exchange_factor_ac...																5606	MAP2K3	P46734;Q6FI23			GO:0005524;GO:0004674;GO:0004708;GO:0004712	ATP_binding;protein_serine/threonine_kinase_activity;MAP_kinase_kinase_activity;protein_serine/threonine/tyrosine_kinase...	GO:0000165;GO:0043406;GO:0031098;GO:0051403	MAPK_cascade;positive_regulation_of_MAP_kinase_activi...;stress-activated_protein_kinase_signalin...;stress-activated_MAPK_cascade
9631	NUP155	B4DLT2;E9PF10;O75694;A0A024R071					GO:0019083;GO:0009165;GO:0086065;GO:0018205;GO:0016458	viral_transcription;nucleotide_biosynthetic_process;cell_communication_involved_in_cardiac_c...;peptidyl-lysine_modification;gene_silencing														4726	NDUFS6	O75380;Q6IBC4	DOID:5419	SCH
7879	RAB7A	A0A158RFU6;P51149	DOID:10652;DOID:14330	AD;PD	GO:0003924	GTPase_activity	GO:0061025	membrane_fusion	GO:0005776	autophagosome												440193	CCDC88C	B4DZB8;Q9P219					GO:0031098	stress-activated_protein_kinase_signalin...
5430	POLR2A	P24928			GO:0003723	RNA_binding	GO:0019083;GO:0016458	viral_transcription;gene_silencing														10939	AFG3L2	Q8TA92;Q9Y4W6			GO:0005524	ATP_binding	GO:0050808;GO:0042552;GO:0055074	synapse_organization;myelination;calcium_ion_homeostasis
90678	LRSAM1	A0A024R870;Q6UWE0	DOID:10652	AD																		5297	PI4KA	B4DYG5;P42356;Q4LE69	DOID:5419	SCH	GO:0005524	ATP_binding	GO:0030258	lipid_modification
5144	PDE4D	A0A140VJR0;Q08499;A0A1B0GW84	DOID:5419;DOID:1059;DOID:10763	SCH;ID;HTN	GO:0030552;GO:0001664	cAMP_binding;G_protein-coupled_receptor_binding	GO:0050852;GO:0086065;GO:0019722;GO:0002757;GO:0055074;GO:0019933;GO:0032609	T_cell_receptor_signaling_pathway;cell_communication_involved_in_cardiac_c...;calcium-mediated_signaling;immune_response-activating_signal_transd...;calcium_ion_homeostasis;cAMP-mediated_signaling;interferon-gamma_production	GO:0034702	ion_channel_complex												4695	NDUFA2	O43678
5880	RAC2	A0A024R1P2;P15153;V9H0H7	DOID:1826	Epi	GO:0003924	GTPase_activity	GO:0031346;GO:0007411;GO:0043491	positive_regulation_of_cell_projection_o...;axon_guidance;protein_kinase_B_signaling														127281	PRXL2B	A0A0A0MT35;Q8TBF2;A0A0A0MRV4;J3KPF5
56946	EMSY	Q7Z589																				23589	CARHSP1	Q9Y2V2			GO:0003723;GO:0003700	RNA_binding;DNA-binding_transcription_factor_activit...
51366	UBR5	O95071			GO:0003723	RNA_binding	GO:0009755	hormone-mediated_signaling_pathway														4650	MYO9B	Q4LE74;Q8WVD2;B0I1T6;Q13459	DOID:5419;DOID:2377	SCH;MS	GO:0005524;GO:0016887	ATP_binding;ATPase_activity
81624	DIAPH3	B4DPV3;Q9NSV4																				23258	DENND5A	Q6IQ26			GO:0017112	Rab_guanyl-nucleotide_exchange_factor_ac...	GO:0031345;GO:0050768;GO:0010721	negative_regulation_of_cell_projection_o...;negative_regulation_of_neurogenesis;negative_regulation_of_cell_development
8411	EEA1	Q15075					GO:0099003;GO:0099504;GO:0061025	vesicle-mediated_transport_in_synapse;synaptic_vesicle_cycle;membrane_fusion	GO:0033267	axon_part												10890	RAB10	P61026			GO:0003924	GTPase_activity	GO:0032869	cellular_response_to_insulin_stimulus	GO:0045202;GO:0098793;GO:0008021	synapse;presynapse;synaptic_vesicle
8502	PKP4	Q99569	DOID:5419	SCH			GO:0034330;GO:0034329;GO:0045216	cell_junction_organization;cell_junction_assembly;cell-cell_junction_organization	GO:0045202;GO:0098794;GO:0014069;GO:0099572	synapse;postsynapse;postsynaptic_density;postsynaptic_specialization												51109	RDH11	Q8TC12;A0A0S2Z583
1130	LYST	Q99698	DOID:1826	Epi																		22980	TCF25	Q9BQ70	DOID:14330	PD	GO:0003700	DNA-binding_transcription_factor_activit...
4836	NMT1	P30419																				58525	WIZ	O95785;M0QXA7			GO:0003700	DNA-binding_transcription_factor_activit...
8451	CUL4A	Q13619;B2RBV7;A0A0A0MR50																				51617	NSG2	Q9Y328	DOID:10652	AD			GO:0007212	dopamine_receptor_signaling_pathway
8239	USP9X	Q6P468;Q93008;Q86X58	DOID:1059	ID					GO:0033267;GO:0030427;GO:0030426	axon_part;site_of_polarized_growth;growth_cone												10575	CCT4	P50991			GO:0005524;GO:0003723	ATP_binding;RNA_binding
6196	RPS6KA2	Q15349;X5D337;B7Z3B5			GO:0005524;GO:0004674;GO:0004712	ATP_binding;protein_serine/threonine_kinase_activity;protein_serine/threonine/tyrosine_kinase...																522	ATP5PF	P18859;Q6IB54;Q6NZ59	DOID:10763	HTN	GO:0016887	ATPase_activity	GO:0009165	nucleotide_biosynthetic_process
22933	SIRT2	A0A0A0MRF5;Q8IXJ6;A0A024R0G8	DOID:10652;DOID:14330;DOID:12858	AD;PD;HD			GO:0006979;GO:0042552;GO:0050768;GO:0010721;GO:0018205;GO:0043491;GO:0016458	response_to_oxidative_stress;myelination;negative_regulation_of_neurogenesis;negative_regulation_of_cell_development;peptidyl-lysine_modification;protein_kinase_B_signaling;gene_silencing	GO:0033267;GO:0030427;GO:0030426;GO:0005730	axon_part;site_of_polarized_growth;growth_cone;nucleolus												129285	PPP1R21	Q6ZMI0	DOID:3312;DOID:12849;DOID:5419;DOID:0060041	BD;AUT;SCH;ASD
8216	LZTR1	Q8N653			GO:0003700	DNA-binding_transcription_factor_activit...																53358	SHC3	Q92529					GO:0099537;GO:0099536;GO:0007268;GO:0007411;GO:0000165	trans-synaptic_signaling;synaptic_signaling;chemical_synaptic_transmission;axon_guidance;MAPK_cascade
675	BRCA2	P51587	DOID:3312	BD			GO:0018205	peptidyl-lysine_modification														116987	AGAP1	B2RZG9;Q9UPQ3;X5D293	DOID:12849;DOID:5419;DOID:0060041	AUT;SCH;ASD	GO:0003924	GTPase_activity
22930	RAB3GAP1	Q15042;B9A6J2			GO:0017112	Rab_guanyl-nucleotide_exchange_factor_ac...	GO:0099537;GO:0099536;GO:0007268;GO:0050804;GO:0099003;GO:0099504;GO:0099643;GO:0007269;GO:0016079;GO:0098693;GO:0060078;GO:0048168;GO:2000300;GO:0099565;GO:0048791	trans-synaptic_signaling;synaptic_signaling;chemical_synaptic_transmission;modulation_of_chemical_synaptic_transmis...;vesicle-mediated_transport_in_synapse;synaptic_vesicle_cycle;signal_release_from_synapse;neurotransmitter_secretion;synaptic_vesicle_exocytosis;regulation_of_synaptic_vesicle_cycle;regulation_of_postsynaptic_membrane_pote...;regulation_of_neuronal_synaptic_plastici...;regulation_of_synaptic_vesicle_exocytosi...;chemical_synaptic_transmission,_postsyna...;calcium_ion-regulated_exocytosis_of_neur...	GO:0045202;GO:0098794	synapse;postsynapse												523	ATP6V1A	P38606	DOID:5419	SCH	GO:0005524;GO:0016887	ATP_binding;ATPase_activity	GO:0032869	cellular_response_to_insulin_stimulus
55201	MAP1S	Q66K74	DOID:9255	FTD					GO:0045202;GO:0005730	synapse;nucleolus												1974	EIF4A2	Q14240	DOID:5419;DOID:9255	SCH;FTD	GO:0005524;GO:0003723;GO:0016887;GO:0008135	ATP_binding;RNA_binding;ATPase_activity;translation_factor_activity,_RNA_binding
5603	MAPK13	A0A024RD04;O15264			GO:0005524;GO:0004674;GO:0004707	ATP_binding;protein_serine/threonine_kinase_activity;MAP_kinase_activity	GO:0000165;GO:0006979;GO:0031098;GO:0051403	MAPK_cascade;response_to_oxidative_stress;stress-activated_protein_kinase_signalin...;stress-activated_MAPK_cascade														23046	KIF21B	O75037;Q2UVF0	DOID:3312;DOID:12849;DOID:5419;DOID:0060041;DOID:2377	BD;AUT;SCH;ASD;MS	GO:0005524;GO:0016887	ATP_binding;ATPase_activity			GO:0033267;GO:0030427;GO:0030426	axon_part;site_of_polarized_growth;growth_cone
823	CAPN1	B2RDI5;P07384;B4DWH5	DOID:10652;DOID:14330;DOID:1826	AD;PD;Epi			GO:0099601	regulation_of_neurotransmitter_receptor_...														55558	PLXNA3	P51805					GO:0031346;GO:0032535;GO:0050770;GO:0007411;GO:0031345;GO:0008361;GO:0061387;GO:0050768;GO:0010721;GO:0050771;GO:0048846;GO:0050922	positive_regulation_of_cell_projection_o...;regulation_of_cellular_component_size;regulation_of_axonogenesis;axon_guidance;negative_regulation_of_cell_projection_o...;regulation_of_cell_size;regulation_of_extent_of_cell_growth;negative_regulation_of_neurogenesis;negative_regulation_of_cell_development;negative_regulation_of_axonogenesis;axon_extension_involved_in_axon_guidance;negative_regulation_of_chemotaxis
58	ACTA1	P68133			GO:0005524	ATP_binding			GO:0072562	blood_microparticle												5531	PPP4C	A0A024R625;P60510			GO:0004722	protein_serine/threonine_phosphatase_act...
9101	USP8	A0A024R5S4;P40818;A8K8N5	DOID:12858	HD			GO:0099537;GO:0099536;GO:0007268;GO:0050804	trans-synaptic_signaling;synaptic_signaling;chemical_synaptic_transmission;modulation_of_chemical_synaptic_transmis...	GO:0045202;GO:0098794;GO:0014069;GO:0099572;GO:0043197	synapse;postsynapse;postsynaptic_density;postsynaptic_specialization;dendritic_spine												23137	SMC5	Q8IY18			GO:0005524	ATP_binding
9690	UBE3C	Q15386																				6642	SNX1	Q13596	DOID:10652;DOID:10763	AD;HTN	GO:0070851	growth_factor_receptor_binding
9097	USP14	P54578					GO:0099537;GO:0099536;GO:0007268	trans-synaptic_signaling;synaptic_signaling;chemical_synaptic_transmission	GO:0045202	synapse												57418	WDR18	Q9BV38					GO:0006364	rRNA_processing	GO:0005730	nucleolus
483	ATP1B3	P54709			GO:0016887	ATPase_activity																1501	CTNND2	E7EPC8;Q9UQB3;B4DRK2;B4DJU1	DOID:10652;DOID:3312;DOID:5419;DOID:1059	AD;BD;SCH;ID			GO:0050808;GO:0034330;GO:0034329;GO:0045216	synapse_organization;cell_junction_organization;cell_junction_assembly;cell-cell_junction_organization	GO:0045202;GO:0098794;GO:0014069;GO:0099572	synapse;postsynapse;postsynaptic_density;postsynaptic_specialization
80128	TRIM46	Q7Z4K8;A0A0A0MS35;B7Z3S2;A0A087WUH1;B7Z4F9;F5GYK0					GO:0099003;GO:0032535;GO:0050770;GO:0008088;GO:0031345;GO:0098930;GO:0008361;GO:0008089;GO:0061387;GO:0050768;GO:0010721;GO:0050771	vesicle-mediated_transport_in_synapse;regulation_of_cellular_component_size;regulation_of_axonogenesis;axo-dendritic_transport;negative_regulation_of_cell_projection_o...;axonal_transport;regulation_of_cell_size;anterograde_axonal_transport;regulation_of_extent_of_cell_growth;negative_regulation_of_neurogenesis;negative_regulation_of_cell_development;negative_regulation_of_axonogenesis	GO:0033267	axon_part												10426	TUBGCP3	B4DYP7;Q96CW5;A0A087WU06
23592	LEMD3	Q9Y2U8;A0A024RBB9																				51440	HPCAL4	Q9UM19;B4DGW9
224	ALDH3A2	P51648					GO:0030258	lipid_modification														814	CAMK4	Q16566	DOID:10652;DOID:12849;DOID:0060041;DOID:1059	AD;AUT;ASD;ID	GO:0005524;GO:0004674	ATP_binding;protein_serine/threonine_kinase_activity			GO:0045202;GO:0098794;GO:0005730	synapse;postsynapse;nucleolus
657	BMPR1A	P36894			GO:0005524;GO:0004674;GO:0003700	ATP_binding;protein_serine/threonine_kinase_activity;DNA-binding_transcription_factor_activit...	GO:0050768;GO:0010721;GO:0048660;GO:0048661;GO:0030278	negative_regulation_of_neurogenesis;negative_regulation_of_cell_development;regulation_of_smooth_muscle_cell_prolife...;positive_regulation_of_smooth_muscle_cel...;regulation_of_ossification														151742	PPM1L	Q5SGD2			GO:0004722	protein_serine/threonine_phosphatase_act...	GO:0000165	MAPK_cascade
55291	PPP6R3	Q5H9R7;A0A024R5F3;H7BXH2																				989	SEPTIN7	A8K3D0;B4DNE4;G3V1Q4;Q16181;A0A023T695;A0A024RA87	DOID:5419	SCH	GO:0003924	GTPase_activity	GO:0031346	positive_regulation_of_cell_projection_o...
7871	SLMAP	Q14BN4;B7Z964;B7Z6C7																				23109	DDN	O94850			GO:0044212;GO:0001012	transcription_regulatory_region_DNA_bind...;RNA_polymerase_II_regulatory_region_DNA_...			GO:0045202;GO:0098794;GO:0097060;GO:0043197	synapse;postsynapse;synaptic_membrane;dendritic_spine
9256	TSPOAP1	A7E2C5;B7ZVZ7;O95153;X5DQQ3;B2RUT8;X5D795			GO:0005245	voltage-gated_calcium_channel_activity	GO:0099537;GO:0099536;GO:0007268;GO:0099643;GO:0007269;GO:0055074	trans-synaptic_signaling;synaptic_signaling;chemical_synaptic_transmission;signal_release_from_synapse;neurotransmitter_secretion;calcium_ion_homeostasis	GO:0045202;GO:0098793;GO:0033267	synapse;presynapse;axon_part												3963	LGALS7	P47929
5036	PA2G4	A0A024RB85;Q9UQ80			GO:0003723;GO:0003700	RNA_binding;DNA-binding_transcription_factor_activit...	GO:0006364	rRNA_processing	GO:0005730	nucleolus												1977	EIF4E	P06730;Q32Q75;X5D7E3;D6RBW1	DOID:12849;DOID:0060041	AUT;ASD	GO:0003723;GO:0008135	RNA_binding;translation_factor_activity,_RNA_binding	GO:0099537;GO:0099536;GO:0007268;GO:0050804;GO:0050768;GO:0010721	trans-synaptic_signaling;synaptic_signaling;chemical_synaptic_transmission;modulation_of_chemical_synaptic_transmis...;negative_regulation_of_neurogenesis;negative_regulation_of_cell_development	GO:0045202;GO:0098794	synapse;postsynapse
8450	CUL4B	Q13620;K4DI93	DOID:1059	ID																		10528	NOP56	O00567			GO:0003723	RNA_binding	GO:0006364	rRNA_processing	GO:0005730	nucleolus
9978	RBX1	P62877					GO:0000165	MAPK_cascade														10250	SRRM1	B7Z7U0;Q8IYB3;A0A0S2Z4W1;A0A0S2Z4Z6			GO:0003723	RNA_binding
8473	OGT	O15294	DOID:10763	HTN			GO:0009165;GO:0032869;GO:0018205;GO:0051568;GO:0016571;GO:0034968;GO:0043414	nucleotide_biosynthetic_process;cellular_response_to_insulin_stimulus;peptidyl-lysine_modification;histone_H3-K4_methylation;histone_methylation;histone_lysine_methylation;macromolecule_methylation														10923	SUB1	P53999;Q6IBA2			GO:0003723;GO:0003700	RNA_binding;DNA-binding_transcription_factor_activit...			GO:0005730	nucleolus
8428	STK24	Q5U0E6;Q6P0Y1;Q9Y6E0;B4DR80	DOID:10652	AD	GO:0005524;GO:0004674	ATP_binding;protein_serine/threonine_kinase_activity	GO:0000165;GO:0006979;GO:0031098;GO:0031668	MAPK_cascade;response_to_oxidative_stress;stress-activated_protein_kinase_signalin...;cellular_response_to_extracellular_stimu...	GO:0005730	nucleolus												11168	PSIP1	O75475			GO:0003723	RNA_binding	GO:0006979	response_to_oxidative_stress
8500	PPFIA1	B3KVS8;Q13136	DOID:1826	Epi			GO:0099537;GO:0099536;GO:0007268;GO:0099643;GO:0007269	trans-synaptic_signaling;synaptic_signaling;chemical_synaptic_transmission;signal_release_from_synapse;neurotransmitter_secretion	GO:0045202;GO:0098793;GO:0048786	synapse;presynapse;presynaptic_active_zone												11333	PDAP1	Q13442			GO:0003723	RNA_binding
8495	PPFIBP2	Q8ND30							GO:0045202;GO:0098793	synapse;presynapse												51100	SH3GLB1	A0A087WW40;Q9Y371;A0A140VJU5	DOID:10652	AD			GO:0031668	cellular_response_to_extracellular_stimu...	GO:0005776	autophagosome
5981	RFC1	P35251	DOID:10652	AD	GO:0005524;GO:0016887	ATP_binding;ATPase_activity			GO:0005730	nucleolus												7840	ALMS1	Q8TCU4
54443	ANLN	Q9NQW6;A8K5D9;A0A024RA49					GO:0031346	positive_regulation_of_cell_projection_o...														22852	ANKRD26	Q9UPS8
84687	PPP1R9B	D3DTX6;Q96SB3	DOID:5419	SCH			GO:0099537;GO:0099536;GO:0007268;GO:0050804;GO:0031668;GO:0019722	trans-synaptic_signaling;synaptic_signaling;chemical_synaptic_transmission;modulation_of_chemical_synaptic_transmis...;cellular_response_to_extracellular_stimu...;calcium-mediated_signaling	GO:0045202;GO:0098794;GO:0014069;GO:0099572;GO:0043197	synapse;postsynapse;postsynaptic_density;postsynaptic_specialization;dendritic_spine												11198	SUPT16H	Q9Y5B9			GO:0003723	RNA_binding
6164	RPL34	A0A024RDH8;P49207			GO:0003723;GO:0003735	RNA_binding;structural_constituent_of_ribosome	GO:0006614;GO:0019083	SRP-dependent_cotranslational_protein_ta...;viral_transcription	GO:0022625	cytosolic_large_ribosomal_subunit												26973	CHORDC1	Q9UHD1			GO:0005524	ATP_binding
57650	CIP2A	Q8TCG1																				1665	DHX15	O43143			GO:0005524;GO:0003723	ATP_binding;RNA_binding			GO:0005730	nucleolus
8682	PEA15	Q15121;Q96FS5;B1AKZ4;B1AKZ5	DOID:5419	SCH			GO:0000165;GO:0043406	MAPK_cascade;positive_regulation_of_MAP_kinase_activi...														23196	FAM120A	Q9NZB2			GO:0003723	RNA_binding
89796	NAV1	Q8NEY1							GO:0033267	axon_part												10933	MORF4L1	Q9UBU8	DOID:3312	BD			GO:0018205;GO:0016458	peptidyl-lysine_modification;gene_silencing
84726	PRRC2B	Q5JSZ5;Q9BU62	DOID:1059	ID	GO:0003723	RNA_binding																4621	MYH3	P11055;Q5GJ67			GO:0005524;GO:0016887;GO:0004722	ATP_binding;ATPase_activity;protein_serine/threonine_phosphatase_act...
6731	SRP72	O76094;V9HWK0			GO:0003723;GO:0043021;GO:0043022	RNA_binding;ribonucleoprotein_complex_binding;ribosome_binding	GO:0006614	SRP-dependent_cotranslational_protein_ta...														129446	XIRP2	A4UGR9					GO:0034330;GO:0045216	cell_junction_organization;cell-cell_junction_organization
9414	TJP2	B7Z2R3;Q9UDY2;B7Z954	DOID:3312	BD																		2631	NIPSNAP2	O75323
132884	EVC2	Q86UK5																				8522	GAS7	O60861	DOID:10652	AD	GO:0003700	DNA-binding_transcription_factor_activit...
8518	ELP1	B4E3I9;O95163;B3KNB2;F5H2T0;Q4LE38;Q8N516							GO:0005730	nucleolus												84629	TNRC18	A3KMH2;O15417
81846	SBF2	Q86WG5			GO:0017112	Rab_guanyl-nucleotide_exchange_factor_ac...	GO:0042552	myelination														51735	RAPGEF6	B2RTU6;Q8TEU7	DOID:5419	SCH
490	ATP2B1	P20020;A0A024RBC7	DOID:10652;DOID:10763	AD;HTN	GO:0005524;GO:0016887	ATP_binding;ATPase_activity	GO:0032869;GO:0031668;GO:0055074;GO:0030278	cellular_response_to_insulin_stimulus;cellular_response_to_extracellular_stimu...;calcium_ion_homeostasis;regulation_of_ossification	GO:0045202;GO:0098794;GO:0098793;GO:0097060;GO:0043197;GO:0042734;GO:0048786;GO:0098982;GO:0048787	synapse;postsynapse;presynapse;synaptic_membrane;dendritic_spine;presynaptic_membrane;presynaptic_active_zone;GABA-ergic_synapse;presynaptic_active_zone_membrane												128866	CHMP4B	Q9H444
132864	CPEB2	Q7Z5Q1			GO:0003723;GO:0008135;GO:0043021;GO:0043022	RNA_binding;translation_factor_activity,_RNA_binding;ribonucleoprotein_complex_binding;ribosome_binding	GO:0006979;GO:0032869	response_to_oxidative_stress;cellular_response_to_insulin_stimulus	GO:0045202	synapse												152485	ZNF827	B3KSR1;Q17R98			GO:0044212;GO:0001012	transcription_regulatory_region_DNA_bind...;RNA_polymerase_II_regulatory_region_DNA_...
5522	PPP2R2C	Q9Y2T4			GO:0004722	protein_serine/threonine_phosphatase_act...																1181	CLCN2	P51788	DOID:1826	Epi					GO:0034702;GO:0034707	ion_channel_complex;chloride_channel_complex
6233	RPS27A	B2RDW1;P62979	DOID:3312	BD	GO:0003723;GO:0003735	RNA_binding;structural_constituent_of_ribosome	GO:0006614;GO:0019083;GO:0000165;GO:0043406;GO:0031098;GO:0002218;GO:0051403;GO:0002758;GO:0002757;GO:0002224;GO:0002756	SRP-dependent_cotranslational_protein_ta...;viral_transcription;MAPK_cascade;positive_regulation_of_MAP_kinase_activi...;stress-activated_protein_kinase_signalin...;activation_of_innate_immune_response;stress-activated_MAPK_cascade;innate_immune_response-activating_signal...;immune_response-activating_signal_transd...;toll-like_receptor_signaling_pathway;MyD88-independent_toll-like_receptor_sig...	GO:0022627;GO:0005730	cytosolic_small_ribosomal_subunit;nucleolus												55243	KIRREL1	B4DN67;Q96J84					GO:0032535	regulation_of_cellular_component_size
6599	SMARCC1	Q58EY4;Q92922			GO:0044212;GO:0001012;GO:0003700	transcription_regulatory_region_DNA_bind...;RNA_polymerase_II_regulatory_region_DNA_...;DNA-binding_transcription_factor_activit...	GO:0032869	cellular_response_to_insulin_stimulus														58517	RBM25	P49756	DOID:10652;DOID:9255	AD;FTD	GO:0003723	RNA_binding
84749	USP30	B3KUS5;Q70CQ3;A0A024RBM3																				23451	SF3B1	B4DGZ4;O75533	DOID:5419	SCH	GO:0003723	RNA_binding
56993	TOMM22	Q549C5;Q9NS69	DOID:14330	PD																		3188	HNRNPH2	P55795			GO:0003723	RNA_binding			GO:0045202;GO:0098794;GO:0014069;GO:0099572	synapse;postsynapse;postsynaptic_density;postsynaptic_specialization
84263	HSDL2	A0A024R159;Q6YN16																				6428	SRSF3	B2R6F3;P84103	DOID:10652	AD	GO:0003723	RNA_binding
57459	GATAD2B	Q8WXI9	DOID:1059	ID	GO:0044212;GO:0001012;GO:0003700	transcription_regulatory_region_DNA_bind...;RNA_polymerase_II_regulatory_region_DNA_...;DNA-binding_transcription_factor_activit...																23524	SRRM2	A0A140VK53;Q9UQ35			GO:0003723	RNA_binding
3916	LAMP1	A0A024RDY3;P11279							GO:0045202;GO:0098793;GO:0008021;GO:0030672;GO:0098563;GO:0030285;GO:0005776	synapse;presynapse;synaptic_vesicle;synaptic_vesicle_membrane;intrinsic_component_of_synaptic_vesicle_...;integral_component_of_synaptic_vesicle_m...;autophagosome												10594	PRPF8	Q6P2Q9			GO:0003723	RNA_binding
813	CALU	A0A024R755;O43852;B3KQF5;Q6IAW5																				4236	MFAP1	P55081			GO:0003723	RNA_binding
8766	RAB11A	P62491;A0A024R5Z8	DOID:12858	HD	GO:0003924	GTPase_activity	GO:0099537;GO:0099536;GO:0007268;GO:0050804;GO:0099003;GO:0031346;GO:0032535;GO:0050770;GO:0099072;GO:0008361;GO:0048168;GO:0061387;GO:0098877;GO:0099637	trans-synaptic_signaling;synaptic_signaling;chemical_synaptic_transmission;modulation_of_chemical_synaptic_transmis...;vesicle-mediated_transport_in_synapse;positive_regulation_of_cell_projection_o...;regulation_of_cellular_component_size;regulation_of_axonogenesis;regulation_of_postsynaptic_membrane_neur...;regulation_of_cell_size;regulation_of_neuronal_synaptic_plastici...;regulation_of_extent_of_cell_growth;neurotransmitter_receptor_transport_to_p...;neurotransmitter_receptor_transport	GO:0045202;GO:0098794;GO:0098845	synapse;postsynapse;postsynaptic_endosome												9984	THOC1	Q96FV9	DOID:3312	BD	GO:0003723	RNA_binding
56896	DPYSL5	Q9BPU6					GO:0007411	axon_guidance														57805	CCAR2	Q8N163			GO:0003723	RNA_binding
3029	HAGH	Q16775;H3BPQ4	DOID:12849;DOID:5419;DOID:0060041	AUT;SCH;ASD																		55082	ARGLU1	A0A024RDW4;Q9NWB6
80279	CDK5RAP3	Q96JB5					GO:0000165	MAPK_cascade	GO:0005730	nucleolus												9532	BAG2	O95816	DOID:14330	PD
23165	NUP205	Q92621					GO:0019083;GO:0009165;GO:0018205;GO:0016458	viral_transcription;nucleotide_biosynthetic_process;peptidyl-lysine_modification;gene_silencing														3187	HNRNPH1	P31943;G8JLB6;E9PCY7			GO:0003723	RNA_binding
23223	RRP12	B3KMR5;Q5JTH9			GO:0003723	RNA_binding			GO:0005730	nucleolus												9444	QKI	Q96PU8;Q8WY44	DOID:5419	SCH	GO:0003723	RNA_binding	GO:0042552	myelination	GO:0045202	synapse
84450	ZNF512	Q96ME7;B4DES6;B7Z9P6			GO:0003700	DNA-binding_transcription_factor_activit...																81892	SLIRP	Q9GZT3;A0A087WUN7			GO:0003723	RNA_binding
8724	SNX3	O60493					GO:0031346	positive_regulation_of_cell_projection_o...														2744	GLS	O94925;Q68D38	DOID:9255	FTD			GO:0099537;GO:0099536;GO:0007268	trans-synaptic_signaling;synaptic_signaling;chemical_synaptic_transmission
9321	TRIP11	Q15643	DOID:14330	PD			GO:0042490	mechanoreceptor_differentiation														5529	PPP2R5E	Q16537;Q59EK0;B7Z5X1;B7Z7C0
9804	TOMM20	A0A024R3W2;Q15388																				112755	STX1B	P61266	DOID:14330;DOID:1826;DOID:9255	PD;Epi;FTD			GO:0099537;GO:0099536;GO:0007268;GO:0050804;GO:0099003;GO:0099504;GO:0099643;GO:0007269;GO:0016079;GO:0098693;GO:0099072;GO:0060078;GO:0031345;GO:2000300;GO:0099565;GO:0061025;GO:0016082;GO:0098877;GO:0099637;GO:0031644;GO:0050768;GO:0031629;GO:0048791;GO:0010721	trans-synaptic_signaling;synaptic_signaling;chemical_synaptic_transmission;modulation_of_chemical_synaptic_transmis...;vesicle-mediated_transport_in_synapse;synaptic_vesicle_cycle;signal_release_from_synapse;neurotransmitter_secretion;synaptic_vesicle_exocytosis;regulation_of_synaptic_vesicle_cycle;regulation_of_postsynaptic_membrane_neur...;regulation_of_postsynaptic_membrane_pote...;negative_regulation_of_cell_projection_o...;regulation_of_synaptic_vesicle_exocytosi...;chemical_synaptic_transmission,_postsyna...;membrane_fusion;synaptic_vesicle_priming;neurotransmitter_receptor_transport_to_p...;neurotransmitter_receptor_transport;regulation_of_neurological_system_proces...;negative_regulation_of_neurogenesis;synaptic_vesicle_fusion_to_presynaptic_a...;calcium_ion-regulated_exocytosis_of_neur...;negative_regulation_of_cell_development	GO:0045202;GO:0098793;GO:0097060;GO:0008021;GO:0042734;GO:0048786;GO:0048787	synapse;presynapse;synaptic_membrane;synaptic_vesicle;presynaptic_membrane;presynaptic_active_zone;presynaptic_active_zone_membrane
92609	TIMM50	A0A024R0M6;Q3ZCQ8			GO:0003723;GO:0043021;GO:0004722;GO:0070851	RNA_binding;ribonucleoprotein_complex_binding;protein_serine/threonine_phosphatase_act...;growth_factor_receptor_binding																23011	RAB21	A0A024RBA9;Q9UL25			GO:0003924	GTPase_activity	GO:0031346;GO:0032535;GO:0050770;GO:0008088;GO:0098930;GO:0008361;GO:0008089;GO:0061387	positive_regulation_of_cell_projection_o...;regulation_of_cellular_component_size;regulation_of_axonogenesis;axo-dendritic_transport;axonal_transport;regulation_of_cell_size;anterograde_axonal_transport;regulation_of_extent_of_cell_growth	GO:0045202;GO:0033267	synapse;axon_part
7416	VDAC1	A0A1L1UHR1;B3KTS5;P21796	DOID:10652;DOID:14330;DOID:2377	AD;PD;MS			GO:0099537;GO:0099536;GO:0007268	trans-synaptic_signaling;synaptic_signaling;chemical_synaptic_transmission	GO:0045202;GO:0098793;GO:0008021	synapse;presynapse;synaptic_vesicle												54585	LZTFL1	Q9NQ48
57175	CORO1B	A0A024R5K1;Q9BR76					GO:0031346;GO:0032535;GO:0050922	positive_regulation_of_cell_projection_o...;regulation_of_cellular_component_size;negative_regulation_of_chemotaxis														23047	PDS5B	Q9NTI5
83658	DYNLRB1	Q9NP97;B4DFR2																				2560	GABRB1	P18505;X5DNL6	DOID:3312;DOID:12849;DOID:5419;DOID:0060041	BD;AUT;SCH;ASD			GO:0099537;GO:0099536;GO:0007268;GO:0060078	trans-synaptic_signaling;synaptic_signaling;chemical_synaptic_transmission;regulation_of_postsynaptic_membrane_pote...	GO:0045202;GO:0098794;GO:0097060;GO:0045211;GO:0034702;GO:0098982;GO:0034707	synapse;postsynapse;synaptic_membrane;postsynaptic_membrane;ion_channel_complex;GABA-ergic_synapse;chloride_channel_complex
9853	RUSC2	Q8N2Y8																				2562	GABRB3	P28472;B2RCW8;X5DQY4	DOID:12849;DOID:5419;DOID:0060041;DOID:1826	AUT;SCH;ASD;Epi			GO:0099537;GO:0099536;GO:0007268;GO:0050808;GO:0007416;GO:0060078;GO:0099565;GO:0042490	trans-synaptic_signaling;synaptic_signaling;chemical_synaptic_transmission;synapse_organization;synapse_assembly;regulation_of_postsynaptic_membrane_pote...;chemical_synaptic_transmission,_postsyna...;mechanoreceptor_differentiation	GO:0045202;GO:0098794;GO:0097060;GO:0045211;GO:0034702;GO:0098982;GO:0034707	synapse;postsynapse;synaptic_membrane;postsynaptic_membrane;ion_channel_complex;GABA-ergic_synapse;chloride_channel_complex
8867	SYNJ1	O43426;A0A0D9SGJ6;B9EGN3;J3KQV8;Q05CZ1;C9JFZ1	DOID:10652;DOID:3312;DOID:14330	AD;BD;PD	GO:0003723	RNA_binding	GO:0099537;GO:0099536;GO:0007268;GO:0099003;GO:0099504;GO:0099643;GO:0007269;GO:0016079;GO:0048488;GO:0016082;GO:0030258	trans-synaptic_signaling;synaptic_signaling;chemical_synaptic_transmission;vesicle-mediated_transport_in_synapse;synaptic_vesicle_cycle;signal_release_from_synapse;neurotransmitter_secretion;synaptic_vesicle_exocytosis;synaptic_vesicle_endocytosis;synaptic_vesicle_priming;lipid_modification	GO:0045202;GO:0098793;GO:0097060;GO:0033267	synapse;presynapse;synaptic_membrane;axon_part												9229	DLGAP1	O14490;A0A0A0MTP4;B7Z2J5;A8MXQ8;Q6IS01	DOID:10652;DOID:5419	AD;SCH			GO:0099537;GO:0099536;GO:0007268	trans-synaptic_signaling;synaptic_signaling;chemical_synaptic_transmission	GO:0045202;GO:0098794;GO:0014069;GO:0099572;GO:0097060;GO:0045211	synapse;postsynapse;postsynaptic_density;postsynaptic_specialization;synaptic_membrane;postsynaptic_membrane
9765	ZFYVE16	Q7Z3T8																				3964	LGALS8	O00214
8533	COPS3	Q9UNS2;B4DN01																				2665	GDI2	P50395;Q6IAT1			GO:0003723	RNA_binding			GO:0045202	synapse
988	CDC5L	Q99459			GO:0003723;GO:0044212;GO:0001012;GO:0003700	RNA_binding;transcription_regulatory_region_DNA_bind...;RNA_polymerase_II_regulatory_region_DNA_...;DNA-binding_transcription_factor_activit...																79705	LRRK1	Q38SD2	DOID:14330	PD	GO:0005524;GO:0004674	ATP_binding;protein_serine/threonine_kinase_activity
90627	STARD13	Q9Y3M8;B3KRK6;B2R789;A0A024RDV4																				22826	DNAJC8	O75937
8723	SNX4	O95219			GO:0070851	growth_factor_receptor_binding																1656	DDX6	B2R858;P26196	DOID:10652;DOID:2377	AD;MS	GO:0005524;GO:0003723	ATP_binding;RNA_binding	GO:0050768;GO:0010721	negative_regulation_of_neurogenesis;negative_regulation_of_cell_development	GO:0005730	nucleolus
8078	USP5	A0A140VJZ1;P45974																				6434	TRA2B	P62995			GO:0003723	RNA_binding
9868	TOMM70	O94826	DOID:14330	PD																		64963	MRPS11	P82912			GO:0003723;GO:0003735;GO:0019843	RNA_binding;structural_constituent_of_ribosome;rRNA_binding	GO:0006364	rRNA_processing
9551	ATP5MF	P56134			GO:0016887	ATPase_activity	GO:0009165	nucleotide_biosynthetic_process														6432	SRSF7	Q16629;C9JAB2	DOID:5419	SCH	GO:0003723	RNA_binding
84966	IGSF21	Q96ID5					GO:0050808;GO:0060074	synapse_organization;synapse_maturation	GO:0045202;GO:0098794;GO:0098793;GO:0097060;GO:0045211;GO:0042734	synapse;postsynapse;presynapse;synaptic_membrane;postsynaptic_membrane;presynaptic_membrane												55421	NCBP3	Q53F19			GO:0003723	RNA_binding
8975	USP13	A0A0A6YZ17;Q92995																				167691	LCA5	Q86VQ0
8607	RUVBL1	Q9Y265;B3KRS7;E7ETR0			GO:0005524;GO:0016887	ATP_binding;ATPase_activity	GO:0018205	peptidyl-lysine_modification														55832	CAND1	Q86VP6	DOID:9255	FTD
8479	HIRIP3	Q9BW71							GO:0005730	nucleolus												25901	CCDC28A	Q8IWP9
9789	SPCS2	Q15005																				115704	EVI5L	Q96CN4					GO:0031345	negative_regulation_of_cell_projection_o...
9779	TBC1D5	Q92609;B9A6K1	DOID:5419	SCH					GO:0005776	autophagosome												64783	RBM15	Q96T37			GO:0003723	RNA_binding	GO:0043414	macromolecule_methylation
84816	RTN4IP1	Q8WWV3																				3781	KCNN2	Q9H2S1	DOID:1826	Epi			GO:0086065	cell_communication_involved_in_cardiac_c...	GO:0045202;GO:0098794;GO:0043197	synapse;postsynapse;dendritic_spine
9775	EIF4A3	A0A024R8W0;P38919			GO:0005524;GO:0003723;GO:0043021	ATP_binding;RNA_binding;ribonucleoprotein_complex_binding	GO:0099537;GO:0099536;GO:0007268;GO:0050804;GO:0060078;GO:0099565;GO:0031644;GO:0006364	trans-synaptic_signaling;synaptic_signaling;chemical_synaptic_transmission;modulation_of_chemical_synaptic_transmis...;regulation_of_postsynaptic_membrane_pote...;chemical_synaptic_transmission,_postsyna...;regulation_of_neurological_system_proces...;rRNA_processing	GO:0045202;GO:0098794;GO:0005730	synapse;postsynapse;nucleolus												57606	SLAIN2	A0A024R9T6;Q9P270
9901	SRGAP3	O43295	DOID:1059	ID																		51645	PPIL1	A0A024RCX8;Q9Y3C6
84033	OBSCN	Q5VST9;A6NGQ3			GO:0005524;GO:0004674	ATP_binding;protein_serine/threonine_kinase_activity																10767	HBS1L	Q9Y450;D9YZV0	DOID:2377	MS	GO:0003924;GO:0003723;GO:0008135	GTPase_activity;RNA_binding;translation_factor_activity,_RNA_binding
9757	KMT2B	Q9UMN6			GO:0042054;GO:0018024;GO:0008276;GO:0016278;GO:0008757;GO:0016741;GO:0008168;GO:0003700	histone_methyltransferase_activity;histone-lysine_N-methyltransferase_activ...;protein_methyltransferase_activity;lysine_N-methyltransferase_activity;S-adenosylmethionine-dependent_methyltra...;transferase_activity,_transferring_one-c...;methyltransferase_activity;DNA-binding_transcription_factor_activit...	GO:0018205;GO:0051568;GO:0016571;GO:0034968;GO:0043414;GO:0016458	peptidyl-lysine_modification;histone_H3-K4_methylation;histone_methylation;histone_lysine_methylation;macromolecule_methylation;gene_silencing														10369	CACNG2	Q9Y698	DOID:1059	ID	GO:0005245	voltage-gated_calcium_channel_activity	GO:0099537;GO:0099536;GO:0007268;GO:0050804;GO:0050808;GO:0099072;GO:0099601;GO:0099637	trans-synaptic_signaling;synaptic_signaling;chemical_synaptic_transmission;modulation_of_chemical_synaptic_transmis...;synapse_organization;regulation_of_postsynaptic_membrane_neur...;regulation_of_neurotransmitter_receptor_...;neurotransmitter_receptor_transport	GO:0045202;GO:0098794;GO:0014069;GO:0099572;GO:0097060;GO:0045211;GO:0034702;GO:0098839;GO:0099634;GO:0098936;GO:0099055	synapse;postsynapse;postsynaptic_density;postsynaptic_specialization;synaptic_membrane;postsynaptic_membrane;ion_channel_complex;postsynaptic_density_membrane;postsynaptic_specialization_membrane;intrinsic_component_of_postsynaptic_memb...;integral_component_of_postsynaptic_membr...
9324	HMGN3	Q15651;A0A087WZE9			GO:0051427	hormone_receptor_binding																80206	FHOD3	Q2V2M9					GO:0032535	regulation_of_cellular_component_size
8570	KHSRP	Q92945			GO:0003723	RNA_binding																4131	MAP1B	A2BDK6;Q86X89;P46821;Q6PJD3					GO:0099537;GO:0099536;GO:0007268;GO:0050804;GO:0050808;GO:0031346;GO:0032535;GO:0050770;GO:0007416;GO:0008361;GO:0061387	trans-synaptic_signaling;synaptic_signaling;chemical_synaptic_transmission;modulation_of_chemical_synaptic_transmis...;synapse_organization;positive_regulation_of_cell_projection_o...;regulation_of_cellular_component_size;regulation_of_axonogenesis;synapse_assembly;regulation_of_cell_size;regulation_of_extent_of_cell_growth	GO:0045202;GO:0098794;GO:0014069;GO:0099572;GO:0033267;GO:0043197;GO:0030427;GO:0030426	synapse;postsynapse;postsynaptic_density;postsynaptic_specialization;axon_part;dendritic_spine;site_of_polarized_growth;growth_cone
53353	LRP1B	Q9NZR2																				10645	CAMKK2	A0A024RBQ0;Q96RR4;A0A024RBP6;A0A024RBQ3;A0A024RBP8	DOID:5419	SCH	GO:0005524;GO:0004674	ATP_binding;protein_serine/threonine_kinase_activity	GO:0000165;GO:0006979;GO:0019722	MAPK_cascade;response_to_oxidative_stress;calcium-mediated_signaling
8672	EIF4G3	A0A0A0MSA7;O43432;Q59GJ0			GO:0003723;GO:0008135	RNA_binding;translation_factor_activity,_RNA_binding																26750	RPS6KC1	Q96S38;F5H7T0;A0A087X1U5;F6RJM5			GO:0005524;GO:0004674	ATP_binding;protein_serine/threonine_kinase_activity
9859	CEP170	Q5SW79																				23012	STK38L	Q9Y2H1			GO:0005524;GO:0004674	ATP_binding;protein_serine/threonine_kinase_activity
81567	TXNDC5	A0A024QZV0;Q8NBS9																				166614	DCLK2	Q8N568	DOID:1826	Epi	GO:0005524;GO:0004674	ATP_binding;protein_serine/threonine_kinase_activity
81609	SNX27	Q96L92																				2047	EPHB1	P54762	DOID:5419	SCH	GO:0005524	ATP_binding	GO:0099537;GO:0099536;GO:0007268;GO:0050804;GO:0050808;GO:0050807;GO:0007411;GO:0007416;GO:0000165;GO:0051963;GO:0031098;GO:0051403	trans-synaptic_signaling;synaptic_signaling;chemical_synaptic_transmission;modulation_of_chemical_synaptic_transmis...;synapse_organization;regulation_of_synapse_organization;axon_guidance;synapse_assembly;MAPK_cascade;regulation_of_synapse_assembly;stress-activated_protein_kinase_signalin...;stress-activated_MAPK_cascade	GO:0045202	synapse
6205	RPS11	P62280			GO:0003723;GO:0003735;GO:0019843	RNA_binding;structural_constituent_of_ribosome;rRNA_binding	GO:0006614;GO:0019083	SRP-dependent_cotranslational_protein_ta...;viral_transcription	GO:0022627;GO:0005730	cytosolic_small_ribosomal_subunit;nucleolus												283455	KSR2	E9PB13;Q6VAB6			GO:0005524;GO:0004674	ATP_binding;protein_serine/threonine_kinase_activity	GO:0019722	calcium-mediated_signaling
85440	DOCK7	Q96N67	DOID:1826	Epi					GO:0033267;GO:0030427;GO:0030426	axon_part;site_of_polarized_growth;growth_cone												26270	FBXO6	Q9NRD1
908	CCT6A	P40227;A0A024RDL1			GO:0005524;GO:0003723	ATP_binding;RNA_binding																26091	HERC4	Q5GLZ8;A0A024QZN8							GO:0005730	nucleolus
80028	FBXL18	B4DH63;A0A024R857;Q96D16																				3159	HMGA1	P17096;Q5T6U8	DOID:10652;DOID:5419	AD;SCH	GO:0051427;GO:0044212;GO:0003700	hormone_receptor_binding;transcription_regulatory_region_DNA_bind...;DNA-binding_transcription_factor_activit...	GO:0016458	gene_silencing
91833	WDR20	Q8TBZ3;Q5JPH5;A0A088AWN2;B3KPG5																				317719	KLHL10	A0A140VJM8;Q6JEL2;B4DX37
9045	RPL14	P50914			GO:0003723;GO:0003735	RNA_binding;structural_constituent_of_ribosome	GO:0006614;GO:0019083;GO:0006364	SRP-dependent_cotranslational_protein_ta...;viral_transcription;rRNA_processing	GO:0045202;GO:0098794;GO:0014069;GO:0099572;GO:0022625	synapse;postsynapse;postsynaptic_density;postsynaptic_specialization;cytosolic_large_ribosomal_subunit												27072	VPS41	P49754	DOID:14330	PD			GO:0061025	membrane_fusion
84790	TUBA1C	B7Z1K5;F5H5D3;Q9BQE3			GO:0003924	GTPase_activity																26286	ARFGAP3	Q9NP61;A0A024R4U0
79065	ATG9A	A0A024R438;Q7Z3C6							GO:0045202;GO:0098793;GO:0008021;GO:0005776	synapse;presynapse;synaptic_vesicle;autophagosome												83605	CCM2	Q9BSQ5;B7Z8D5	DOID:1826	Epi			GO:0034330;GO:0000165;GO:0031098;GO:0045216;GO:0051403	cell_junction_organization;MAPK_cascade;stress-activated_protein_kinase_signalin...;cell-cell_junction_organization;stress-activated_MAPK_cascade
9701	PPP6R2	O75170																				4651	MYO10	Q9HD67	DOID:3312	BD	GO:0005524;GO:0016887	ATP_binding;ATPase_activity	GO:0002431;GO:0002757	Fc_receptor_mediated_stimulatory_signali...;immune_response-activating_signal_transd...	GO:0005730	nucleolus
85461	TANC1	B9EK39;Q9C0D5					GO:0050808	synapse_organization	GO:0045202;GO:0098794;GO:0014069;GO:0099572;GO:0098793;GO:0097060;GO:0033267;GO:0045211	synapse;postsynapse;postsynaptic_density;postsynaptic_specialization;presynapse;synaptic_membrane;axon_part;postsynaptic_membrane												3094	HINT1	P49773;D6RD60	DOID:3312;DOID:12849;DOID:5419;DOID:0060041	BD;AUT;SCH;ASD	GO:0005080	protein_kinase_C_binding	GO:0019722	calcium-mediated_signaling
9737	GPRASP1	Q5JY77																				23019	CNOT1	A5YKK6	DOID:5419	SCH	GO:0003723;GO:0051427	RNA_binding;hormone_receptor_binding	GO:0009755;GO:0016458	hormone-mediated_signaling_pathway;gene_silencing
9897	WASHC5	E7EQI7;Q12768	DOID:9255	FTD			GO:0031346	positive_regulation_of_cell_projection_o...														108	ADCY2	Q08462;Q71UM8	DOID:3312	BD	GO:0005524	ATP_binding	GO:0009165;GO:0019933	nucleotide_biosynthetic_process;cAMP-mediated_signaling
800	CALD1	A0A140VKA0;Q05682																				3305	HSPA1L	A0A1U9X7W7;P34931	DOID:5419;DOID:10763	SCH;HTN	GO:0005524;GO:0016887	ATP_binding;ATPase_activity			GO:0072562	blood_microparticle
9950	GOLGA5	Q8TBA6																				1846	DUSP4	Q13115			GO:0004722	protein_serine/threonine_phosphatase_act...	GO:0000165	MAPK_cascade
9919	SEC16A	F1T0I1;O15027;J3KNL6	DOID:1059	ID																		51701	NLK	A0A024QZ12;Q9UBE8			GO:0005524;GO:0004674;GO:0004707	ATP_binding;protein_serine/threonine_kinase_activity;MAP_kinase_activity	GO:0000165;GO:0007223	MAPK_cascade;Wnt_signaling_pathway,_calcium_modulatin...
																						5563	PRKAA2	P54646	DOID:5419	SCH	GO:0005524;GO:0004674;GO:0004712	ATP_binding;protein_serine/threonine_kinase_activity;protein_serine/threonine/tyrosine_kinase...	GO:0009165;GO:0006979;GO:0031668;GO:0018205;GO:0031929	nucleotide_biosynthetic_process;response_to_oxidative_stress;cellular_response_to_extracellular_stimu...;peptidyl-lysine_modification;TOR_signaling
																						5156	PDGFRA	P16234			GO:0005524;GO:0070851	ATP_binding;growth_factor_receptor_binding	GO:0000165;GO:0006979;GO:0055074;GO:0043491	MAPK_cascade;response_to_oxidative_stress;calcium_ion_homeostasis;protein_kinase_B_signaling
																						5294	PIK3CG	A0A024R720;A8K9G9;P48736			GO:0005524;GO:0004674	ATP_binding;protein_serine/threonine_kinase_activity	GO:0000165;GO:0030258;GO:0043406;GO:0055074;GO:0051591;GO:0043491	MAPK_cascade;lipid_modification;positive_regulation_of_MAP_kinase_activi...;calcium_ion_homeostasis;response_to_cAMP;protein_kinase_B_signaling
																						115948	CCDC151	A5D8V7;K7EN59;B3KPH7
																						22832	CEP162	Q5TB80
																						125113	KRT222	Q8N1A0
																						266553	OFCC1
																						3685	ITGAV	P06756	DOID:10652;DOID:10763	AD;HTN	GO:0005080;GO:0005245	protein_kinase_C_binding;voltage-gated_calcium_channel_activity	GO:0000165;GO:0055074	MAPK_cascade;calcium_ion_homeostasis
																						55361	PI4K2A	Q9BTU6			GO:0005524	ATP_binding	GO:0030258	lipid_modification	GO:0045202;GO:0098793;GO:0097060;GO:0030427;GO:0042734	synapse;presynapse;synaptic_membrane;site_of_polarized_growth;presynaptic_membrane
																						84681	HINT2	Q9BX68					GO:0018205	peptidyl-lysine_modification	GO:0005730	nucleolus
																						9972	NUP153	P49790					GO:0019083;GO:0009165;GO:0018205;GO:0016458	viral_transcription;nucleotide_biosynthetic_process;peptidyl-lysine_modification;gene_silencing	GO:0005730	nucleolus
																						55054	ATG16L1	Q53SV2;Q676U5;A0A024R494;Q17RG0;E7EVC7;A0A024R4B6	DOID:10652	AD					GO:0005776	autophagosome
																						25830	SULT4A1	Q9BR01;B7Z2E1	DOID:5419	SCH
																						153090	DAB2IP	Q5VWQ8			GO:0071889;GO:0070851	14-3-3_protein_binding;growth_factor_receptor_binding	GO:0050808;GO:0031346;GO:0050807;GO:0000165;GO:0043406;GO:0031098;GO:0002218;GO:0051403;GO:0002758;GO:0002757;GO:0060074;GO:0002224	synapse_organization;positive_regulation_of_cell_projection_o...;regulation_of_synapse_organization;MAPK_cascade;positive_regulation_of_MAP_kinase_activi...;stress-activated_protein_kinase_signalin...;activation_of_innate_immune_response;stress-activated_MAPK_cascade;innate_immune_response-activating_signal...;immune_response-activating_signal_transd...;synapse_maturation;toll-like_receptor_signaling_pathway
																						2281	FKBP1B	F8W6G9;P68106			GO:0099604	ligand-gated_calcium_channel_activity	GO:0031346;GO:0006979;GO:0086065;GO:0019722;GO:0055074	positive_regulation_of_cell_projection_o...;response_to_oxidative_stress;cell_communication_involved_in_cardiac_c...;calcium-mediated_signaling;calcium_ion_homeostasis	GO:0034702	ion_channel_complex
																						25814	ATXN10	Q9UBB4	DOID:1826	Epi
																						120	ADD3	Q9UEY8;Q53FL4;Q5VU08;Q59EK1	DOID:1059	ID			GO:0032535	regulation_of_cellular_component_size	GO:0045202;GO:0098794;GO:0014069;GO:0099572	synapse;postsynapse;postsynaptic_density;postsynaptic_specialization
																						103910	MYL12B	O14950	DOID:5419	SCH
																						115	ADCY9	O60503	DOID:3312;DOID:1826	BD;Epi	GO:0005524	ATP_binding	GO:0009165;GO:0019933	nucleotide_biosynthetic_process;cAMP-mediated_signaling
																						23527	ACAP2	Q15057
																						140807	KRT72	Q14CN4
																						27247	NFU1	Q9UMS0	DOID:14330	PD
																						1182	CLCN3	P51790;B3KXK0	DOID:5419	SCH	GO:0005524	ATP_binding	GO:0099504;GO:0032535;GO:0008361	synaptic_vesicle_cycle;regulation_of_cellular_component_size;regulation_of_cell_size	GO:0045202;GO:0098793;GO:0008021	synapse;presynapse;synaptic_vesicle
																						4868	NPHS1	O60500	DOID:10763	HTN			GO:0032535;GO:0000165;GO:0031098;GO:0051403	regulation_of_cellular_component_size;MAPK_cascade;stress-activated_protein_kinase_signalin...;stress-activated_MAPK_cascade
																						56886	UGGT1	Q9NYU2
																						57731	SPTBN4	Q9H254					GO:0032535;GO:0007411;GO:0000165	regulation_of_cellular_component_size;axon_guidance;MAPK_cascade	GO:0033267	axon_part
																						23708	GSPT2	Q8IYD1			GO:0003924;GO:0003723;GO:0008135	GTPase_activity;RNA_binding;translation_factor_activity,_RNA_binding
																						157922	CAMSAP1	Q5T5Y3	DOID:1826	Epi
																						57521	RPTOR	Q8N122;Q6DKI0			GO:0071889;GO:0030291;GO:0044212	14-3-3_protein_binding;protein_serine/threonine_kinase_inhibito...;transcription_regulatory_region_DNA_bind...	GO:0032535;GO:0008361;GO:0031668;GO:0031929	regulation_of_cellular_component_size;regulation_of_cell_size;cellular_response_to_extracellular_stimu...;TOR_signaling
																						10297	APC2	O95996							GO:0045202;GO:0098794	synapse;postsynapse
																						64601	VPS16	Q9H269					GO:0061025	membrane_fusion	GO:0005776	autophagosome
																						57617	VPS18	A0A024R9R3;Q9P253					GO:0099537;GO:0099536;GO:0007268;GO:0050804;GO:0099003;GO:0099504;GO:0099643;GO:0007269;GO:0016079;GO:0098693;GO:2000300;GO:0061025	trans-synaptic_signaling;synaptic_signaling;chemical_synaptic_transmission;modulation_of_chemical_synaptic_transmis...;vesicle-mediated_transport_in_synapse;synaptic_vesicle_cycle;signal_release_from_synapse;neurotransmitter_secretion;synaptic_vesicle_exocytosis;regulation_of_synaptic_vesicle_cycle;regulation_of_synaptic_vesicle_exocytosi...;membrane_fusion	GO:0045202;GO:0098793;GO:0005776	synapse;presynapse;autophagosome
																						23339	VPS39	Q96JC1;A0A024R9L9					GO:0061025	membrane_fusion
																						5317	PKP1	Q13835;A0A024R952					GO:0034330;GO:0034329;GO:0045216	cell_junction_organization;cell_junction_assembly;cell-cell_junction_organization
																						11188	NISCH	Q9Y2I1	DOID:10763	HTN			GO:0099537;GO:0099536;GO:0007268;GO:0050804	trans-synaptic_signaling;synaptic_signaling;chemical_synaptic_transmission;modulation_of_chemical_synaptic_transmis...
																						51062	ATL1	A0A0S2Z5A2;Q53F53;Q8WXF7;A0A0S2Z5B0			GO:0003924	GTPase_activity
																						23116	TOGARAM1	B4DHM7;G3XAE9;Q6P183;Q9Y4F4
																						152789	JAKMIP1	Q96N16;B3KWB6			GO:0003723	RNA_binding
																						139818	DOCK11	Q5JSL3					GO:0031346	positive_regulation_of_cell_projection_o...
																						27068	PPA2	Q9H2U2	DOID:5419	SCH	GO:0004722	protein_serine/threonine_phosphatase_act...
																						10952	SEC61B	P60468			GO:0003723	RNA_binding	GO:0006614	SRP-dependent_cotranslational_protein_ta...
																						2235	FECH	P22830;Q7KZA3
																						4538	ND4	H9EC08;P03905	DOID:1826	Epi
																						8567	MADD	Q8WXG6;A0A0A0MRB5	DOID:10652	AD	GO:0017112	Rab_guanyl-nucleotide_exchange_factor_ac...	GO:0000165;GO:0043406	MAPK_cascade;positive_regulation_of_MAP_kinase_activi...
																						1917	EEF1A2	Q05639	DOID:10652;DOID:1826;DOID:1059	AD;Epi;ID	GO:0003924;GO:0003723;GO:0008135	GTPase_activity;RNA_binding;translation_factor_activity,_RNA_binding			GO:0045202	synapse
																						23017	FAIM2	Q9BWQ8							GO:0045202;GO:0098794;GO:0097060;GO:0045211	synapse;postsynapse;synaptic_membrane;postsynaptic_membrane
																						57026	PDXP	A0A024R1I3;Q96GD0					GO:0032535;GO:0031668	regulation_of_cellular_component_size;cellular_response_to_extracellular_stimu...
																						3161	HMMR	O75330					GO:0030203	glycosaminoglycan_metabolic_process
																						5245	PHB	A8K401;P35232;Q53FV0	DOID:5419	SCH	GO:0001664;GO:0044212;GO:0003700	G_protein-coupled_receptor_binding;transcription_regulatory_region_DNA_bind...;DNA-binding_transcription_factor_activit...	GO:0000165;GO:0009755	MAPK_cascade;hormone-mediated_signaling_pathway
																						9687	GREB1	Q4ZG55
																						23221	RHOBTB2	Q9BYZ6			GO:0003924	GTPase_activity	GO:0032535	regulation_of_cellular_component_size
																						57402	S100A14	Q9HCY8			GO:0001664	G_protein-coupled_receptor_binding	GO:0002218;GO:0002758;GO:0002757;GO:0055074;GO:0002224	activation_of_innate_immune_response;innate_immune_response-activating_signal...;immune_response-activating_signal_transd...;calcium_ion_homeostasis;toll-like_receptor_signaling_pathway
																						116442	RAB39B	Q96DA2	DOID:14330;DOID:1059	PD;ID	GO:0003924	GTPase_activity	GO:0050808	synapse_organization
																						23023	TMCC1	O94876;E9PC87
																						10529	NEBL	O76041;Q59FZ8	DOID:5419	SCH
																						10690	FUT9	Q9Y231	DOID:5419	SCH
																						4438	MSH4	O15457			GO:0005524;GO:0016887	ATP_binding;ATPase_activity
																						9361	LONP1	P36776			GO:0005524;GO:0003723;GO:0016887;GO:0044212	ATP_binding;RNA_binding;ATPase_activity;transcription_regulatory_region_DNA_bind...	GO:0006979	response_to_oxidative_stress
																						65059	RAPH1	Q70E73;C9K0J5
																						9181	ARHGEF2	Q92974					GO:0050768;GO:0010721	negative_regulation_of_neurogenesis;negative_regulation_of_cell_development	GO:0045202;GO:0098794;GO:0014069;GO:0099572	synapse;postsynapse;postsynaptic_density;postsynaptic_specialization
																						8079	MLF2	A8K1F4;Q15773;Q5U0N1
																						51495	HACD3	Q9P035;H3BRL8					GO:0000165;GO:0043406;GO:0031098;GO:0051403	MAPK_cascade;positive_regulation_of_MAP_kinase_activi...;stress-activated_protein_kinase_signalin...;stress-activated_MAPK_cascade
																						200424	TET3	K9JJH7;J3KNF3			GO:0003700	DNA-binding_transcription_factor_activit...	GO:0018205;GO:0051568;GO:0016571;GO:0034968;GO:0043414	peptidyl-lysine_modification;histone_H3-K4_methylation;histone_methylation;histone_lysine_methylation;macromolecule_methylation
																						5709	PSMD3	O43242					GO:0000165;GO:0050852;GO:0002218;GO:0002758;GO:0002757	MAPK_cascade;T_cell_receptor_signaling_pathway;activation_of_innate_immune_response;innate_immune_response-activating_signal...;immune_response-activating_signal_transd...
																						10294	DNAJA2	A0A024R6S1;O60884			GO:0005524	ATP_binding
																						10869	USP19	O94966
																						80755	AARSD1	Q9BTE6			GO:0005524	ATP_binding
																						3300	DNAJB2	P25686	DOID:12858;DOID:9255	HD;FTD
																						5431	POLR2B	B4DH29;P30876;A0A1W2PPT5;B4DHJ3;C9J2Y9			GO:0003723	RNA_binding	GO:0019083;GO:0016458	viral_transcription;gene_silencing
																						2774	GNAL	A8K1Y9;P38405	DOID:3312;DOID:5419	BD;SCH	GO:0003924;GO:0031683;GO:0001664	GTPase_activity;G-protein_beta/gamma-subunit_complex_bin...;G_protein-coupled_receptor_binding	GO:0019933	cAMP-mediated_signaling
																						1384	CRAT	P43155					GO:0030258	lipid_modification
																						2021	ENDOG	E5KNL5;Q14249	DOID:14330	PD			GO:0006979	response_to_oxidative_stress
																						7260	EIPR1	A8MUM1;Q53HC9
																						192669	AGO3	B4E1P5;Q9H9G7			GO:0003723	RNA_binding	GO:0007223;GO:0016458	Wnt_signaling_pathway,_calcium_modulatin...;gene_silencing
																						4128	MAOA	P21397;Q49A63;Q53YE7	DOID:10652;DOID:3312;DOID:12849;DOID:5419;DOID:0060041;DOID:1059;DOID:10763;DOID:12858;DOID:9255	AD;BD;AUT;SCH;ASD;ID;HTN;HD;FTD			GO:0042417	dopamine_metabolic_process
																						5875	RABGGTA	Q92696
																						55466	DNAJA4	Q69YX3;Q8WW22			GO:0005524	ATP_binding
																						4129	MAOB	P27338;B7Z242	DOID:10652;DOID:14330;DOID:5419;DOID:0060041;DOID:12858	AD;PD;SCH;ASD;HD			GO:0042417	dopamine_metabolic_process
																						26958	COPG2	Q9NSM7;Q9UBF2;A0A140VK12	DOID:12849;DOID:0060041	AUT;ASD
																						7266	DNAJC7	Q99615
																						55226	NAT10	Q9H0A0			GO:0005524;GO:0003723	ATP_binding;RNA_binding	GO:0006364	rRNA_processing	GO:0005730	nucleolus
																						134492	NUDCD2	Q8WVJ2
																						10391	CORO2B	Q9UQ03					GO:0034330;GO:0034329	cell_junction_organization;cell_junction_assembly
																						10044	SH2D3C	B4DG32;Q8N5H7					GO:0000165;GO:0031098;GO:0051403	MAPK_cascade;stress-activated_protein_kinase_signalin...;stress-activated_MAPK_cascade
																						2785	GNG3	P63215			GO:0003924	GTPase_activity	GO:0000165;GO:0043406;GO:0055074	MAPK_cascade;positive_regulation_of_MAP_kinase_activi...;calcium_ion_homeostasis	GO:0045202;GO:0098794;GO:0014069;GO:0099572	synapse;postsynapse;postsynaptic_density;postsynaptic_specialization
																						23673	STX12	Q86Y82					GO:0061025	membrane_fusion	GO:0045202;GO:0098794;GO:0098793;GO:0008021;GO:0030672;GO:0098563;GO:0030285;GO:0098845	synapse;postsynapse;presynapse;synaptic_vesicle;synaptic_vesicle_membrane;intrinsic_component_of_synaptic_vesicle_...;integral_component_of_synaptic_vesicle_m...;postsynaptic_endosome
																						23186	RCOR1	Q9UKL0	DOID:5419	SCH	GO:0044212;GO:0003700	transcription_regulatory_region_DNA_bind...;DNA-binding_transcription_factor_activit...
																						116841	SNAP47	A0A087X0B7;Q5SQN1					GO:0099537;GO:0099536;GO:0007268;GO:0050804;GO:0099003;GO:0099504;GO:0099643;GO:0007269;GO:0016079;GO:0099072;GO:0061025;GO:0016082;GO:0098877;GO:0099637;GO:0031629	trans-synaptic_signaling;synaptic_signaling;chemical_synaptic_transmission;modulation_of_chemical_synaptic_transmis...;vesicle-mediated_transport_in_synapse;synaptic_vesicle_cycle;signal_release_from_synapse;neurotransmitter_secretion;synaptic_vesicle_exocytosis;regulation_of_postsynaptic_membrane_neur...;membrane_fusion;synaptic_vesicle_priming;neurotransmitter_receptor_transport_to_p...;neurotransmitter_receptor_transport;synaptic_vesicle_fusion_to_presynaptic_a...	GO:0045202;GO:0098794;GO:0014069;GO:0099572;GO:0098793;GO:0008021;GO:0030672	synapse;postsynapse;postsynaptic_density;postsynaptic_specialization;presynapse;synaptic_vesicle;synaptic_vesicle_membrane
																						4204	MECP2	A0A140VKC4;P51608;Q59FJ6;D3YJ43	DOID:12849;DOID:5419;DOID:0060041;DOID:1826;DOID:1059	AUT;SCH;ASD;Epi;ID	GO:0003723;GO:0003700	RNA_binding;DNA-binding_transcription_factor_activit...	GO:0099537;GO:0099536;GO:0007268;GO:0050804;GO:0050808;GO:0007416;GO:0060078;GO:0099565;GO:0018205;GO:0016571;GO:0034968;GO:0043414;GO:0016458	trans-synaptic_signaling;synaptic_signaling;chemical_synaptic_transmission;modulation_of_chemical_synaptic_transmis...;synapse_organization;synapse_assembly;regulation_of_postsynaptic_membrane_pote...;chemical_synaptic_transmission,_postsyna...;peptidyl-lysine_modification;histone_methylation;histone_lysine_methylation;macromolecule_methylation;gene_silencing	GO:0045202;GO:0098794	synapse;postsynapse
																						57488	ESYT2	A0FGR8
																						6710	SPTB	P11277;Q59FP5;Q86TX9	DOID:9255	FTD			GO:0032535;GO:0007411;GO:0000165	regulation_of_cellular_component_size;axon_guidance;MAPK_cascade
																						54014	BRWD1	Q9NSI6	DOID:3312	BD					GO:0005730	nucleolus
																						10507	SEMA4D	Q92854	DOID:10652	AD			GO:0050808;GO:0031346;GO:0032535;GO:0050807;GO:0050770;GO:0007411;GO:0007416;GO:0031345;GO:0008361;GO:0061387;GO:0051963;GO:0050768;GO:0010721;GO:0050771;GO:0048846;GO:0050922;GO:0030278	synapse_organization;positive_regulation_of_cell_projection_o...;regulation_of_cellular_component_size;regulation_of_synapse_organization;regulation_of_axonogenesis;axon_guidance;synapse_assembly;negative_regulation_of_cell_projection_o...;regulation_of_cell_size;regulation_of_extent_of_cell_growth;regulation_of_synapse_assembly;negative_regulation_of_neurogenesis;negative_regulation_of_cell_development;negative_regulation_of_axonogenesis;axon_extension_involved_in_axon_guidance;negative_regulation_of_chemotaxis;regulation_of_ossification
																						57532	NUFIP2	Q7Z417			GO:0003723	RNA_binding
																						10100	TSPAN2	B1AKP1;O60636;B2RD31	DOID:3312;DOID:5419	BD;SCH			GO:0042552	myelination
																						151056	PLB1	B2RWP8;Q6P1J6
																						132320	SCLT1	Q96NL6;D6RBA6
																						55748	CNDP2	Q96KP4
																						56899	ANKS1B	B7Z9I9;Q7Z6G8;B1VKB5;Q6V0K8	DOID:3312;DOID:12849;DOID:5419;DOID:0060041	BD;AUT;SCH;ASD					GO:0045202;GO:0098794;GO:0014069;GO:0099572;GO:0097060;GO:0045211;GO:0043197	synapse;postsynapse;postsynaptic_density;postsynaptic_specialization;synaptic_membrane;postsynaptic_membrane;dendritic_spine
																						4957	ODF2	Q5BJF6;B4DUU0;A0A024R8A5;B3KSD5;A0A024R8A4;B4DX03;B4DX85
																						54806	AHI1	Q8N157;Q8NER0	DOID:12849;DOID:5419;DOID:0060041;DOID:2377	AUT;SCH;ASD;MS
																						1728	NQO1	P15559;B4DLR8	DOID:10652;DOID:3312;DOID:14330;DOID:5419;DOID:2377	AD;BD;PD;SCH;MS	GO:0003723	RNA_binding	GO:0099537;GO:0099536;GO:0007268;GO:0006979	trans-synaptic_signaling;synaptic_signaling;chemical_synaptic_transmission;response_to_oxidative_stress
																						22824	HSPA4L	B4DZR0;O95757;B4DXT2;E9PDE8;A0A140VKE7			GO:0005524	ATP_binding
																						1277	COL1A1	P02452					GO:0006979;GO:0031668;GO:0051591	response_to_oxidative_stress;cellular_response_to_extracellular_stimu...;response_to_cAMP
																						4916	NTRK3	Q96CY4;Q16288;X5D2R1;X5DNW6;O95193;B7Z7U4;X5D7M5	DOID:3312;DOID:12849;DOID:5419;DOID:0060041	BD;AUT;SCH;ASD	GO:0005524	ATP_binding	GO:0050808;GO:0031346;GO:0032535;GO:0050807;GO:0050770;GO:0007416;GO:0008361;GO:0000165;GO:0061387;GO:0042552;GO:0043406;GO:0051963;GO:0050768;GO:0099054;GO:0010721;GO:0042490	synapse_organization;positive_regulation_of_cell_projection_o...;regulation_of_cellular_component_size;regulation_of_synapse_organization;regulation_of_axonogenesis;synapse_assembly;regulation_of_cell_size;MAPK_cascade;regulation_of_extent_of_cell_growth;myelination;positive_regulation_of_MAP_kinase_activi...;regulation_of_synapse_assembly;negative_regulation_of_neurogenesis;presynapse_assembly;negative_regulation_of_cell_development;mechanoreceptor_differentiation	GO:0045202;GO:0098794;GO:0097060;GO:0045211;GO:0098936;GO:0099055	synapse;postsynapse;synaptic_membrane;postsynaptic_membrane;intrinsic_component_of_postsynaptic_memb...;integral_component_of_postsynaptic_membr...
																						51699	VPS29	F8VXU5;Q9UBQ0
																						6814	STXBP3	O00186					GO:0071346;GO:0034341	cellular_response_to_interferon-gamma;response_to_interferon-gamma	GO:0045202;GO:0098793	synapse;presynapse
																						4210	MEFV	O15553;D2DTW2	DOID:10652;DOID:2377	AD;MS			GO:0034341	response_to_interferon-gamma	GO:0005776	autophagosome
																						123283	TARS3	A2RTX5			GO:0005524	ATP_binding
																						10652	YKT6	A4D2J0;O15498					GO:0061025	membrane_fusion
																						125115	KRT40	Q6A162
																						25977	NECAP1	Q8NC96	DOID:1826	Epi
																						64147	KIF9	A8K932;Q9HAQ2			GO:0005524;GO:0016887	ATP_binding;ATPase_activity
																						143884	CWF19L2	Q2TBE0
																						3881	KRT31	Q15323
																						159989	DEUP1	Q05D60;E9PLX9
																						11332	ACOT7	O00154	DOID:1826	Epi			GO:0009165	nucleotide_biosynthetic_process
																						5702	PSMC3	A0A140VK42;P17980			GO:0005524;GO:0016887	ATP_binding;ATPase_activity	GO:0019083;GO:0000165;GO:0050852;GO:0002218;GO:0002758;GO:0002757	viral_transcription;MAPK_cascade;T_cell_receptor_signaling_pathway;activation_of_innate_immune_response;innate_immune_response-activating_signal...;immune_response-activating_signal_transd...
																						5715	PSMD9	O00233	DOID:10763	HTN			GO:0000165;GO:0050852;GO:0002218;GO:0002758;GO:0002757	MAPK_cascade;T_cell_receptor_signaling_pathway;activation_of_innate_immune_response;innate_immune_response-activating_signal...;immune_response-activating_signal_transd...
																						10213	PSMD14	A0A140VKF2;O00487					GO:0000165;GO:0050852;GO:0002218;GO:0002758;GO:0002757	MAPK_cascade;T_cell_receptor_signaling_pathway;activation_of_innate_immune_response;innate_immune_response-activating_signal...;immune_response-activating_signal_transd...
																						3281	HSBP1	O75506
																						128178	EDARADD	Q8WWZ3
																						10005	ACOT8	O14734					GO:0030258	lipid_modification
																						4355	MPP2	A0A0C4DH75;Q14168;B4DZ84;D3DX49;A0A0A0MRU0;B4DRL7;D3DX48					GO:0099537;GO:0099536;GO:0007268;GO:0050804;GO:0060078;GO:0099565	trans-synaptic_signaling;synaptic_signaling;chemical_synaptic_transmission;modulation_of_chemical_synaptic_transmis...;regulation_of_postsynaptic_membrane_pote...;chemical_synaptic_transmission,_postsyna...	GO:0045202;GO:0098794;GO:0014069;GO:0099572;GO:0097060;GO:0043197	synapse;postsynapse;postsynaptic_density;postsynaptic_specialization;synaptic_membrane;dendritic_spine
																						3149	HMGB3	O15347	DOID:1059	ID	GO:0003723	RNA_binding
																						8664	EIF3D	O15371			GO:0003723;GO:0008135	RNA_binding;translation_factor_activity,_RNA_binding
																						27243	CHMP2A	A0A024R4S0;O43633
																						79720	VPS37B	A0A024RBU0;Q9H9H4
																						5577	PRKAR2B	A0A024R712;B3KY43;P31323			GO:0030552;GO:0030291	cAMP_binding;protein_serine/threonine_kinase_inhibito...	GO:0099537;GO:0099536;GO:0007268;GO:0050804	trans-synaptic_signaling;synaptic_signaling;chemical_synaptic_transmission;modulation_of_chemical_synaptic_transmis...	GO:0045202;GO:0098794;GO:0043197	synapse;postsynapse;dendritic_spine
																						79959	CEP76	B4DP81;Q8TAP6
																						1678	TIMM8A	O60220
																						9470	EIF4E2	O60573;Q59FE1;B9A023;B8ZZ50;B8ZZL3;Q53RG0			GO:0003723;GO:0008135	RNA_binding;translation_factor_activity,_RNA_binding
																						28952	CCDC22	A0A024QZ03;O60826	DOID:1059	ID
																						8674	VAMP4	O75379;Q6IAZ3					GO:0099003;GO:0099504;GO:0098693;GO:0048488;GO:0061025	vesicle-mediated_transport_in_synapse;synaptic_vesicle_cycle;regulation_of_synaptic_vesicle_cycle;synaptic_vesicle_endocytosis;membrane_fusion	GO:0045202;GO:0098793;GO:0008021;GO:0030672;GO:0098563;GO:0030285	synapse;presynapse;synaptic_vesicle;synaptic_vesicle_membrane;intrinsic_component_of_synaptic_vesicle_...;integral_component_of_synaptic_vesicle_m...
																						23786	BCL2L13	A0A087WX97;A0A087WTL4;B7Z238;F6VJB4;Q9BXK5;A0A0A0MR90;A8K5Y4;B7Z737;E9PDD6;Q86T62;A0A087WW80;B2RB43
																						3954	LETM1	O95202;D3DVQ1	DOID:1826	Epi	GO:0043021;GO:0043022	ribonucleoprotein_complex_binding;ribosome_binding	GO:0055074	calcium_ion_homeostasis
																						25885	POLR1A	O95602	DOID:1826	Epi					GO:0005730	nucleolus
																						53615	MBD3	O95983	DOID:5419	SCH	GO:0044212;GO:0001012	transcription_regulatory_region_DNA_bind...;RNA_polymerase_II_regulatory_region_DNA_...	GO:0018205;GO:0043414;GO:0016458	peptidyl-lysine_modification;macromolecule_methylation;gene_silencing
																						3382	ICA1	A0A024RA29;Q05084							GO:0045202;GO:0098793;GO:0008021;GO:0030672	synapse;presynapse;synaptic_vesicle;synaptic_vesicle_membrane
																						3050	HBZ	P02008
																						1278	COL1A2	A0A0S2Z3H5;P08123
																						7168	TPM1	A0A0K0K1I0;P09493;O15513;D9YZV4;D9YZV5;A0A024R5W6;D9YZV7;B7Z722;H7BYY1;H0YK48;F5H7S3;Q6ZN40;B7Z596	DOID:5419;DOID:10763	SCH;HTN			GO:0006979;GO:0048660	response_to_oxidative_stress;regulation_of_smooth_muscle_cell_prolife...
																						1327	COX4I1	P13073;Q86WV2;H3BNV9	DOID:10652	AD
																						6050	RNH1	A0A140VJT8;P13489	DOID:5419	SCH
																						3852	KRT5	P13647					GO:0034330;GO:0034329	cell_junction_organization;cell_junction_assembly
																						2997	GYS1	P13807
																						1312	COMT	A0A140VJG8;P21964	DOID:10652;DOID:3312;DOID:12849;DOID:14330;DOID:5419;DOID:0060041;DOID:10763	AD;BD;AUT;PD;SCH;ASD;HTN	GO:0008757;GO:0016741;GO:0008168	S-adenosylmethionine-dependent_methyltra...;transferase_activity,_transferring_one-c...;methyltransferase_activity	GO:0031644;GO:0031668;GO:0042417;GO:0048660	regulation_of_neurological_system_proces...;cellular_response_to_extracellular_stimu...;dopamine_metabolic_process;regulation_of_smooth_muscle_cell_prolife...	GO:0045202;GO:0098794;GO:0097060;GO:0045211;GO:0043197	synapse;postsynapse;synaptic_membrane;postsynaptic_membrane;dendritic_spine
																						358	AQP1	A0A024RA31;P29972	DOID:10652;DOID:1826;DOID:10763	AD;Epi;HTN			GO:0032535;GO:0008361;GO:0006979;GO:0051591	regulation_of_cellular_component_size;regulation_of_cell_size;response_to_oxidative_stress;response_to_cAMP
																						767	CA8	P35219	DOID:5419;DOID:1059	SCH;ID
																						200081	TXLNA	P40222			GO:0070851;GO:0005125	growth_factor_receptor_binding;cytokine_activity
																						402	ARL2	P36404;Q53YD8			GO:0003924	GTPase_activity	GO:0034330;GO:0034329;GO:0045216;GO:0043297	cell_junction_organization;cell_junction_assembly;cell-cell_junction_organization;apical_junction_assembly	GO:0005730	nucleolus
																						1069	CETN2	P41208			GO:0031683	G-protein_beta/gamma-subunit_complex_bin...
																						26580	BSCL2	A0A024R540;Q96G97;A0A024R549	DOID:1059	ID
																						221	ALDH3B1	A0A024R5D8;P43353;A0A024R5K0;A0A087X2D4	DOID:5419	SCH			GO:0006979	response_to_oxidative_stress
																						4839	NOP2	P46087			GO:0003723;GO:0008757;GO:0016741;GO:0008168	RNA_binding;S-adenosylmethionine-dependent_methyltra...;transferase_activity,_transferring_one-c...;methyltransferase_activity	GO:0006364;GO:0043414	rRNA_processing;macromolecule_methylation	GO:0005730	nucleolus
																						2949	GSTM5	P46439;Q5T8R2
																						539	ATP5PO	P48047			GO:0016887	ATPase_activity	GO:0009165	nucleotide_biosynthetic_process
																						1013	CDH15	P55291	DOID:1059	ID			GO:0034330;GO:0034329;GO:0045216	cell_junction_organization;cell_junction_assembly;cell-cell_junction_organization	GO:0045202	synapse
																						53822	FXYD7	P58549
																						5912	RAP2B	P61225	DOID:5419	SCH	GO:0003924	GTPase_activity
																						1984	EIF5A	P63241			GO:0003723;GO:0008135;GO:0043021;GO:0043022	RNA_binding;translation_factor_activity,_RNA_binding;ribonucleoprotein_complex_binding;ribosome_binding
																						23549	DNPEP	B7Z7F0;E7ETB3;A0A024R442;Q9ULA0;A0A024R443							GO:0072562	blood_microparticle
																						54726	OTUD4	Q01804	DOID:1826	Epi	GO:0003723	RNA_binding	GO:0002218;GO:0002758;GO:0002757;GO:0002224	activation_of_innate_immune_response;innate_immune_response-activating_signal...;immune_response-activating_signal_transd...;toll-like_receptor_signaling_pathway
																						5129	CDK18	A0A024R996;Q07002;Q59G02;A0A024R980			GO:0005524;GO:0004674	ATP_binding;protein_serine/threonine_kinase_activity
																						2039	DMTN	Q08495					GO:0032535;GO:0034330;GO:0034329;GO:0010721;GO:0019722;GO:0051591	regulation_of_cellular_component_size;cell_junction_organization;cell_junction_assembly;negative_regulation_of_cell_development;calcium-mediated_signaling;response_to_cAMP	GO:0045202;GO:0098794;GO:0014069;GO:0099572	synapse;postsynapse;postsynaptic_density;postsynaptic_specialization
																						2912	GRM2	Q14416	DOID:10652;DOID:3312;DOID:5419	AD;BD;SCH	GO:0004930	G_protein-coupled_receptor_activity	GO:0099537;GO:0099536;GO:0007268;GO:0050804	trans-synaptic_signaling;synaptic_signaling;chemical_synaptic_transmission;modulation_of_chemical_synaptic_transmis...	GO:0045202;GO:0098794;GO:0098793;GO:0097060;GO:0045211;GO:0042734;GO:0098936;GO:0099055	synapse;postsynapse;presynapse;synaptic_membrane;postsynaptic_membrane;presynaptic_membrane;intrinsic_component_of_postsynaptic_memb...;integral_component_of_postsynaptic_membr...
																						23181	DIP2A	Q14689;Q96NX2
																						5332	PLCB4	Q15147	DOID:12858	HD			GO:0099537;GO:0099536;GO:0007268;GO:0050804	trans-synaptic_signaling;synaptic_signaling;chemical_synaptic_transmission;modulation_of_chemical_synaptic_transmis...	GO:0045202;GO:0098794;GO:0014069;GO:0099572	synapse;postsynapse;postsynaptic_density;postsynaptic_specialization
																						27124	INPP5J	Q15735;B4DF95;A0A087WVS7					GO:0031345;GO:0030258;GO:0050768;GO:0010721	negative_regulation_of_cell_projection_o...;lipid_modification;negative_regulation_of_neurogenesis;negative_regulation_of_cell_development	GO:0033267;GO:0030427;GO:0030426	axon_part;site_of_polarized_growth;growth_cone
																						10290	SPEG	Q15772	DOID:1059	ID	GO:0005524;GO:0004674	ATP_binding;protein_serine/threonine_kinase_activity
																						5711	PSMD5	Q16401					GO:0000165;GO:0050852;GO:0002218;GO:0002758;GO:0002757	MAPK_cascade;T_cell_receptor_signaling_pathway;activation_of_innate_immune_response;innate_immune_response-activating_signal...;immune_response-activating_signal_transd...
																						57096	RPGRIP1	Q96KN7	DOID:3312	BD
																						112802	KRT71	Q3SY84
																						51248	PDZD11	Q5EBL8					GO:0099537;GO:0099536;GO:0007268;GO:0099643;GO:0007269	trans-synaptic_signaling;synaptic_signaling;chemical_synaptic_transmission;signal_release_from_synapse;neurotransmitter_secretion	GO:0045202;GO:0098793	synapse;presynapse
																						114327	EFHC1	B2CKC5;Q5JVL4	DOID:1826	Epi
																						84312	BRMS1L	Q5PSV4
																						148281	SYT6	I6L9C3;Q5T7P8	DOID:3312;DOID:12849;DOID:5419;DOID:0060041	BD;AUT;SCH;ASD			GO:0099536;GO:0099003;GO:0099643	synaptic_signaling;vesicle-mediated_transport_in_synapse;signal_release_from_synapse	GO:0045202;GO:0098793;GO:0097060;GO:0008021;GO:0030672	synapse;presynapse;synaptic_membrane;synaptic_vesicle;synaptic_vesicle_membrane
																						57213	SPRYD7	Q5W111;A0A024RDT6
																						338785	KRT79	Q5XKE5
																						51382	ATP6V1D	A0A024R683;Q9Y5K8			GO:0016887	ATPase_activity	GO:0032869	cellular_response_to_insulin_stimulus
																						201562	HACD2	Q6Y1H2					GO:0009165	nucleotide_biosynthetic_process
																						54543	TOMM7	Q75MR5;Q9P0U1
																						348110	ARPIN	H0YMP5;Q7Z6K5					GO:0032535;GO:0031345	regulation_of_cellular_component_size;negative_regulation_of_cell_projection_o...
																						124995	MRPL10	Q7Z7H8			GO:0003723;GO:0003735	RNA_binding;structural_constituent_of_ribosome
																						118881	COMTD1	Q86VU5			GO:0016741;GO:0008168	transferase_activity,_transferring_one-c...;methyltransferase_activity
																						9454	HOMER3	Q9NSC5			GO:0001664	G_protein-coupled_receptor_binding	GO:0019722	calcium-mediated_signaling	GO:0045202;GO:0098794;GO:0014069;GO:0099572;GO:0097060;GO:0045211	synapse;postsynapse;postsynaptic_density;postsynaptic_specialization;synaptic_membrane;postsynaptic_membrane
																						6832	SUPV3L1	B7Z611;Q8IYB8			GO:0005524;GO:0003723	ATP_binding;RNA_binding
																						284069	FAM171A2	A8MVW0	DOID:9255	FTD
																						25953	PNKD	Q8N490;A0A024R415					GO:0099537;GO:0099536;GO:0007268;GO:0050804;GO:0099643;GO:0007269;GO:0042417	trans-synaptic_signaling;synaptic_signaling;chemical_synaptic_transmission;modulation_of_chemical_synaptic_transmis...;signal_release_from_synapse;neurotransmitter_secretion;dopamine_metabolic_process
																						55074	OXR1	Q8N573	DOID:3312;DOID:12849;DOID:5419;DOID:0060041	BD;AUT;SCH;ASD			GO:0006979	response_to_oxidative_stress	GO:0005730	nucleolus
																						133746	JMY	Q8N9B5					GO:0032535	regulation_of_cellular_component_size
																						64419	MTMR14	Q8NCE2;Q8WYY9
																						79571	GCC1	A4D0Z4;Q96CN9
																						23143	LRCH1	Q9Y2L9
																						64744	SMAP2	Q8WU79;A0A087WV97
																						23107	MRPS27	Q6PKB3;Q92552;G5EA06;A0A024RAJ1			GO:0003723;GO:0043021;GO:0043022;GO:0019843	RNA_binding;ribonucleoprotein_complex_binding;ribosome_binding;rRNA_binding
																						1794	DOCK2	Q5XG91;Q92608	DOID:10652;DOID:1826	AD;Epi
																						2800	GOLGA1	A0A024R869;Q92805
																						94121	SYTL4	A0A024RCF8;A8K973;Q71SF7;Q96C24;B2R7R4	DOID:1826;DOID:1059	Epi;ID
																						51015	ISOC1	Q96CN7
																						55127	HEATR1	A2VDI1;B2RWN5;Q9H583			GO:0003723	RNA_binding	GO:0006364	rRNA_processing	GO:0005730	nucleolus
																						23503	ZFYVE26	Q68DK2
																						10611	PDLIM5	Q96HC4;B7Z8X5;B7Z481;A0A024RDE8	DOID:3312;DOID:5419;DOID:10763	BD;SCH;HTN	GO:0005080	protein_kinase_C_binding	GO:0050808;GO:0050807;GO:0007416;GO:0051963	synapse_organization;regulation_of_synapse_organization;synapse_assembly;regulation_of_synapse_assembly	GO:0045202;GO:0098794;GO:0014069;GO:0099572;GO:0097060;GO:0045211	synapse;postsynapse;postsynaptic_density;postsynaptic_specialization;synaptic_membrane;postsynaptic_membrane
																						55698	RADIL	Q96JH8
																						130813	C2orf50	Q96LR7
																						151393	RMDN2	Q96LZ7;A0A0C4DFM4
																						116835	HSPA12B	B7ZLP2;Q96MM6;B4DLR4;Q5BKZ8;Q5JX83	DOID:9255	FTD	GO:0005524	ATP_binding
																						26051	PPP1R16B	Q96T49	DOID:5419	SCH
																						4735	SEPTIN2	Q15019	DOID:5419;DOID:9255	SCH;FTD	GO:0003924	GTPase_activity
																						6897	TARS1	P26639			GO:0005524;GO:0003723	ATP_binding;RNA_binding
																						84260	TCHP	A0A024RBM9;Q9BT92					GO:0031345	negative_regulation_of_cell_projection_o...
																						56165	TDRD1	A0A140VJW6;Q9BXT4;H9KV63	DOID:9255	FTD			GO:0043414;GO:0016458	macromolecule_methylation;gene_silencing
																						63908	NAPB	A0A087WZQ7;Q9H115					GO:0099537;GO:0099536;GO:0007268;GO:0050804;GO:0099003;GO:0099504;GO:0099643;GO:0007269;GO:0016079;GO:0098693;GO:2000300;GO:0016082	trans-synaptic_signaling;synaptic_signaling;chemical_synaptic_transmission;modulation_of_chemical_synaptic_transmis...;vesicle-mediated_transport_in_synapse;synaptic_vesicle_cycle;signal_release_from_synapse;neurotransmitter_secretion;synaptic_vesicle_exocytosis;regulation_of_synaptic_vesicle_cycle;regulation_of_synaptic_vesicle_exocytosi...;synaptic_vesicle_priming
																						79843	FAM124B	Q9H5Z6	DOID:5419	SCH
																						4599	MX1	P20591	DOID:10652;DOID:2377	AD;MS	GO:0003924	GTPase_activity	GO:0061025;GO:0034340;GO:0060337;GO:0071357	membrane_fusion;response_to_type_I_interferon;type_I_interferon_signaling_pathway;cellular_response_to_type_I_interferon
																						53944	CSNK1G1	U3KQB3;A0A024R5W3;Q9HCP0;Q8IXA3			GO:0005524;GO:0004674	ATP_binding;protein_serine/threonine_kinase_activity
																						22931	RAB18	Q9NP72;B7Z4P9;A0A087X163;B7Z5V3			GO:0003924	GTPase_activity			GO:0045202	synapse
																						56895	AGPAT4	Q9NRZ5	DOID:14330	PD			GO:0009165	nucleotide_biosynthetic_process
																						57715	SEMA4G	Q9NTN9;Q9NWU8					GO:0032535;GO:0050770;GO:0007411;GO:0031345;GO:0008361;GO:0061387;GO:0050768;GO:0010721;GO:0050771;GO:0048846;GO:0050922	regulation_of_cellular_component_size;regulation_of_axonogenesis;axon_guidance;negative_regulation_of_cell_projection_o...;regulation_of_cell_size;regulation_of_extent_of_cell_growth;negative_regulation_of_neurogenesis;negative_regulation_of_cell_development;negative_regulation_of_axonogenesis;axon_extension_involved_in_axon_guidance;negative_regulation_of_chemotaxis
																						55337	SHFL	Q9NUL5			GO:0003723	RNA_binding	GO:0034341;GO:0034340	response_to_interferon-gamma;response_to_type_I_interferon
																						51571	FAM49B	A0A024R9G4;Q9NUQ9	DOID:2377	MS			GO:0032609	interferon-gamma_production
																						54927	CHCHD3	Q9NX63;B7Z1X9;A4D1N4			GO:0003700	DNA-binding_transcription_factor_activit...
																						25813	SAMM50	Q9Y512	DOID:10652;DOID:10763	AD;HTN
																						27430	MAT2B	A0A140VJP2;Q9NZL9
																						51256	TBC1D7	A0A024QZX0;Q9P0N9;A0A024R011;Q5JPB9;U3KPY5					GO:0031345;GO:0031929	negative_regulation_of_cell_projection_o...;TOR_signaling
																						55917	CTTNBP2NL	A0A024R0C7;Q9P2B4
																						553115	PEF1	Q9UBV8			GO:0003723	RNA_binding
																						58473	PLEKHB1	A0A024R5J2;Q9UF11;A0A024R5H7;A0A024R5H9
																						27343	POLL	Q9UGP5;A8K860;B4DE17
																						26232	FBXO2	Q9UK22							GO:0045202;GO:0098794;GO:0043197	synapse;postsynapse;dendritic_spine
																						9100	USP10	Q14694			GO:0003723	RNA_binding
																						80342	TRAF3IP3	B1AJU2;Q9Y228;B3KWQ9
																						22864	R3HDM2	B5MCG9;Q9Y2K5;A0A0U1RRA6			GO:0003723	RNA_binding
																						26985	AP3M1	A0A024QZR5;Q9Y2T2;B4DRN6					GO:0099003;GO:0008088;GO:0098930;GO:0008089	vesicle-mediated_transport_in_synapse;axo-dendritic_transport;axonal_transport;anterograde_axonal_transport	GO:0033267	axon_part
																						9640	ZNF592	Q92610	DOID:1059	ID	GO:0003700	DNA-binding_transcription_factor_activit...
																						11196	SEC23IP	Q9Y6Y8			GO:0003723	RNA_binding
																						23433	RHOQ	P17081;V9HWD0;D6W5A7			GO:0003924	GTPase_activity	GO:0031346;GO:0032869	positive_regulation_of_cell_projection_o...;cellular_response_to_insulin_stimulus
																						3796	KIF2A	O00139;B0AZS5	DOID:5419	SCH	GO:0005524;GO:0016887	ATP_binding;ATPase_activity			GO:0005730	nucleolus
																						9753	ZSCAN12				GO:0003700	DNA-binding_transcription_factor_activit...
																						8767	RIPK2	A0A0S2Z4Z8;O43353	DOID:12858	HD	GO:0005524;GO:0004674	ATP_binding;protein_serine/threonine_kinase_activity	GO:0000165;GO:0043406;GO:0031098;GO:0050852;GO:0002218;GO:0051403;GO:0002758;GO:0002757;GO:0002224;GO:0032606;GO:0032648;GO:0032479;GO:0032608;GO:0032481;GO:0032609	MAPK_cascade;positive_regulation_of_MAP_kinase_activi...;stress-activated_protein_kinase_signalin...;T_cell_receptor_signaling_pathway;activation_of_innate_immune_response;stress-activated_MAPK_cascade;innate_immune_response-activating_signal...;immune_response-activating_signal_transd...;toll-like_receptor_signaling_pathway;type_I_interferon_production;regulation_of_interferon-beta_production;regulation_of_type_I_interferon_producti...;interferon-beta_production;positive_regulation_of_type_I_interferon...;interferon-gamma_production
																						2539	G6PD	P11413					GO:0006979;GO:0010721;GO:0010611	response_to_oxidative_stress;negative_regulation_of_cell_development;regulation_of_cardiac_muscle_hypertrophy
																						191	AHCY	P23526;Q1RMG2
																						6240	RRM1	P23921;B4E0I8;B4DXD1;E9PL69			GO:0005524	ATP_binding	GO:0009165;GO:0009112	nucleotide_biosynthetic_process;nucleobase_metabolic_process
																						8514	KCNAB2	A0A024R4E3;Q13303;B2R776							GO:0045202;GO:0098794;GO:0014069;GO:0099572;GO:0098793;GO:0033267;GO:0034702	synapse;postsynapse;postsynaptic_density;postsynaptic_specialization;presynapse;axon_part;ion_channel_complex
																						196051	PLPP4	Q5VZY2;B7Z3R3	DOID:10652	AD			GO:0030258;GO:0002431;GO:0002757	lipid_modification;Fc_receptor_mediated_stimulatory_signali...;immune_response-activating_signal_transd...
																						81704	DOCK8	Q8NF50;E2J6M5;E2J6M6	DOID:1059	ID
																						9832	JAKMIP2	Q96AA8
																						79763	ISOC2	Q96AB3
																						26040	SETBP1	Q9Y6X0	DOID:5419;DOID:1059	SCH;ID	GO:0003700	DNA-binding_transcription_factor_activit...
																						8777	MPDZ	O75970	DOID:5419	SCH					GO:0045202;GO:0098794;GO:0014069;GO:0099572;GO:0097060;GO:0045211	synapse;postsynapse;postsynaptic_density;postsynaptic_specialization;synaptic_membrane;postsynaptic_membrane
																						23534	TNPO3	B3KMX1;Q9Y5L0;A0A024R794;E9PFH4
																						7082	TJP1	A9CQZ8;G5E9E7;Q6MZU1;G3V1L9;Q07157;B4DZK4	DOID:5419	SCH			GO:0034330;GO:0034329;GO:0045216;GO:0043297	cell_junction_organization;cell_junction_assembly;cell-cell_junction_organization;apical_junction_assembly
																						54734	RAB39A	Q14964	DOID:3312;DOID:12849;DOID:5419;DOID:0060041	BD;AUT;SCH;ASD	GO:0003924	GTPase_activity	GO:0061025	membrane_fusion
																						8448	DOC2A	Q14183					GO:0099537;GO:0099536;GO:0007268;GO:0099003;GO:0099504;GO:0099643;GO:0007269;GO:0016079	trans-synaptic_signaling;synaptic_signaling;chemical_synaptic_transmission;vesicle-mediated_transport_in_synapse;synaptic_vesicle_cycle;signal_release_from_synapse;neurotransmitter_secretion;synaptic_vesicle_exocytosis	GO:0045202;GO:0098793;GO:0008021;GO:0030672;GO:0005730	synapse;presynapse;synaptic_vesicle;synaptic_vesicle_membrane;nucleolus
																						85376	RIMBP3	Q9UFD9	DOID:5419	SCH
																						11069	RAPGEF4	Q8WZA2;B7Z278;X5D7N4			GO:0030552	cAMP_binding	GO:0099504;GO:0098693;GO:0019933	synaptic_vesicle_cycle;regulation_of_synaptic_vesicle_cycle;cAMP-mediated_signaling	GO:0045202	synapse
																						8481	OFD1	O75665;A6NF31;E9KL37	DOID:1059	ID
																						29855	UBN1	Q9NPG3			GO:0003700	DNA-binding_transcription_factor_activit...
																						220988	HNRNPA3	B4DDB6;P51991			GO:0003723	RNA_binding			GO:0045202;GO:0098794;GO:0014069;GO:0099572	synapse;postsynapse;postsynaptic_density;postsynaptic_specialization
																						28958	COA3	A0A024R1X4;Q9Y2R0
																						5119	CHMP1A	Q9HD42					GO:0016458	gene_silencing
																						79643	CHMP6	Q96FZ7
																						55614	KIF16B	A0A1B0GTU3;Q96L93;A0A140VK74	DOID:10763	HTN	GO:0005524;GO:0016887	ATP_binding;ATPase_activity	GO:0071346;GO:0034341	cellular_response_to_interferon-gamma;response_to_interferon-gamma
																						221178	SPATA13	Q96N96;B4DMC2;E9PFR9;A0A024RDM6
																						1264	CNN1	P51911;V9HWA5;B7Z7E1;Q53FP8					GO:0048660	regulation_of_smooth_muscle_cell_prolife...
																						10276	NET1	Q5SQI5;Q7Z628;Q5SQI7	DOID:1826	Epi			GO:0006979	response_to_oxidative_stress
																						148753	FAM163A	Q96GL9
																						421	ARVCF	O00192;E9PDC3;C9JJX6	DOID:5419	SCH			GO:0034330;GO:0034329;GO:0045216	cell_junction_organization;cell_junction_assembly;cell-cell_junction_organization
																						166647	ADGRA3	Q8IWK6			GO:0004930	G_protein-coupled_receptor_activity
																						30845	EHD3	Q9NZN3			GO:0005524	ATP_binding
																						80184	CEP290	O15078;Q05BJ6
																						5756	TWF1	Q12792			GO:0005524	ATP_binding	GO:0031346;GO:0032535;GO:0010611	positive_regulation_of_cell_projection_o...;regulation_of_cellular_component_size;regulation_of_cardiac_muscle_hypertrophy
																						10612	TRIM3	O75382;B7Z5Y8	DOID:5419	SCH
																						23154	NCDN	Q9UBB6	DOID:9255	FTD			GO:0099537;GO:0099536;GO:0007268;GO:0050804;GO:0048168	trans-synaptic_signaling;synaptic_signaling;chemical_synaptic_transmission;modulation_of_chemical_synaptic_transmis...;regulation_of_neuronal_synaptic_plastici...
																						463	ZFHX3	Q15911;Q8N2Y6	DOID:14330	PD	GO:0044212;GO:0001012;GO:0003700	transcription_regulatory_region_DNA_bind...;RNA_polymerase_II_regulatory_region_DNA_...;DNA-binding_transcription_factor_activit...
																						8030	CCDC6	Q05CP8;Q16204	DOID:10652	AD
																						196374	KRT78	Q8N1N4
																						115817	DHRS1	Q96LJ7
																						27132	CPNE7	Q9UBL6
																						152206	CCDC13	Q8IYE1;Q96LI1
																						148252	DIRAS1	O95057			GO:0003924	GTPase_activity
																						54785	BORCS6	Q96GS4
																						11178	LZTS1	Q9Y250	DOID:3312;DOID:5419;DOID:10763	BD;SCH;HTN	GO:0003700	DNA-binding_transcription_factor_activit...	GO:0099537;GO:0099536;GO:0007268;GO:0050804	trans-synaptic_signaling;synaptic_signaling;chemical_synaptic_transmission;modulation_of_chemical_synaptic_transmis...	GO:0045202;GO:0098794;GO:0014069;GO:0099572;GO:0097060;GO:0045211;GO:0043197	synapse;postsynapse;postsynaptic_density;postsynaptic_specialization;synaptic_membrane;postsynaptic_membrane;dendritic_spine
																						3885	KRT34	O76011
																						342574	KRT27	Q7Z3Y8
																						55346	TCP11L1	Q9NUJ3;B3KQZ4
																						6627	SNRPA1	P09661			GO:0003723	RNA_binding
																						55719	SLF2	Q8IX21	DOID:10652	AD
																						23233	EXOC6B	A0A0U1RRB6;Q9Y2D4	DOID:5419;DOID:1059	SCH;ID
																						5814	PURB	Q96QR8			GO:0003723;GO:0044212;GO:0001012;GO:0003700	RNA_binding;transcription_regulatory_region_DNA_bind...;RNA_polymerase_II_regulatory_region_DNA_...;DNA-binding_transcription_factor_activit...
																						3868	KRT16	P08779
																						23780	APOL2	A0A024R1M8;Q9BQE5;J3KQL8	DOID:5419	SCH
																						29965	CDIP1	Q9H305
																						5887	RAD23B	B7Z4W4;P54727			GO:0044212;GO:0001012	transcription_regulatory_region_DNA_bind...;RNA_polymerase_II_regulatory_region_DNA_...
																						53916	RAB4B	A0A024R0K8;P61018			GO:0003924	GTPase_activity
																						84305	PYM1	Q9BRP8			GO:0003723;GO:0043021;GO:0043022	RNA_binding;ribonucleoprotein_complex_binding;ribosome_binding			GO:0005730	nucleolus
																						51350	KRT76	Q01546
																						3299	HSF4	A0A024R6X7;Q9ULV5	DOID:1059	ID	GO:0044212;GO:0001012;GO:0003700	transcription_regulatory_region_DNA_bind...;RNA_polymerase_II_regulatory_region_DNA_...;DNA-binding_transcription_factor_activit...
																						143098	MPP7	Q5T2T1	DOID:10652	AD			GO:0034330;GO:0034329;GO:0045216;GO:0043297	cell_junction_organization;cell_junction_assembly;cell-cell_junction_organization;apical_junction_assembly
																						114991	ZNF618	Q5T7W0			GO:0003700	DNA-binding_transcription_factor_activit...
																						388336	SHISA6	Q6ZSJ9					GO:0099537;GO:0099536;GO:0007268;GO:0050804;GO:0050808;GO:0050807;GO:0099072;GO:0048168;GO:0099601;GO:0031644	trans-synaptic_signaling;synaptic_signaling;chemical_synaptic_transmission;modulation_of_chemical_synaptic_transmis...;synapse_organization;regulation_of_synapse_organization;regulation_of_postsynaptic_membrane_neur...;regulation_of_neuronal_synaptic_plastici...;regulation_of_neurotransmitter_receptor_...;regulation_of_neurological_system_proces...	GO:0045202;GO:0098794;GO:0014069;GO:0099572;GO:0097060;GO:0045211;GO:0043197;GO:0034702;GO:0098839;GO:0099634;GO:0098936;GO:0099055	synapse;postsynapse;postsynaptic_density;postsynaptic_specialization;synaptic_membrane;postsynaptic_membrane;dendritic_spine;ion_channel_complex;postsynaptic_density_membrane;postsynaptic_specialization_membrane;intrinsic_component_of_postsynaptic_memb...;integral_component_of_postsynaptic_membr...
																						199953	TMEM201	Q5SNT2
																						29982	NRBF2	Q96F24							GO:0005776	autophagosome
																						5414	SEPTIN4	O43236;J3KSZ7	DOID:5419	SCH	GO:0003924	GTPase_activity			GO:0045202;GO:0098793;GO:0008021	synapse;presynapse;synaptic_vesicle
																						728116	ZBTB8B	Q8NAP8			GO:0003700	DNA-binding_transcription_factor_activit...
																						5836	PYGL	P06737			GO:0005524	ATP_binding
																						23251	MINAR1	Q9UPX6					GO:0031345;GO:0050768;GO:0010721;GO:0031929	negative_regulation_of_cell_projection_o...;negative_regulation_of_neurogenesis;negative_regulation_of_cell_development;TOR_signaling
																						4741	NEFM	Q9UK51;P07197	DOID:10652;DOID:5419	AD;SCH
																						23170	TTLL12	A0A024R4U3;Q14166			GO:0005524	ATP_binding
																						25999	CLIP3	Q96DZ5
																						9119	KRT75	O95678
																						150962	PUS10	Q3MIT2;A8K6R4			GO:0003723	RNA_binding
																						64599	GIGYF1	O75420
																						56947	MFF	A0A024R491;Q9GZY8;A0A0A0MS29							GO:0045202;GO:0098793;GO:0008021	synapse;presynapse;synaptic_vesicle
																						7458	EIF4H	Q15056			GO:0003723;GO:0008135;GO:0043021	RNA_binding;translation_factor_activity,_RNA_binding;ribonucleoprotein_complex_binding
																						29119	CTNNA3	A8K141;Q8WW10;Q9UI47	DOID:10652;DOID:5419;DOID:10763	AD;SCH;HTN			GO:0086065	cell_communication_involved_in_cardiac_c...
																						84823	LMNB2	Q03252	DOID:5419;DOID:1826	SCH;Epi
																						10447	FAM3C	Q92520	DOID:1826	Epi	GO:0005125	cytokine_activity
																						26049	FAM169A	Q9Y6X4
																						83892	KCTD10	Q9H3F6;A0A024RBJ2
																						28956	LAMTOR2	Q9Y2Q5	DOID:14330	PD			GO:0000165;GO:0043406;GO:0031929	MAPK_cascade;positive_regulation_of_MAP_kinase_activi...;TOR_signaling
																						51560	RAB6B	Q9NRW1			GO:0003924	GTPase_activity			GO:0045202;GO:0098793	synapse;presynapse
																						1809	DPYSL3	A0A140VK07;Q14195;Q6DEN2;Q8IXW6					GO:0031346;GO:0031345;GO:0050768;GO:0010721	positive_regulation_of_cell_projection_o...;negative_regulation_of_cell_projection_o...;negative_regulation_of_neurogenesis;negative_regulation_of_cell_development	GO:0045202;GO:0033267;GO:0030427;GO:0030426	synapse;axon_part;site_of_polarized_growth;growth_cone
																						151963	MB21D2	Q8IYB1
																						145773	FAM81A	Q8TBF8	DOID:3312;DOID:5419	BD;SCH
																						25824	PRDX5	P30044	DOID:14330	PD	GO:0044212	transcription_regulatory_region_DNA_bind...	GO:0006979	response_to_oxidative_stress
																						5983	RFC3	A0A024RDQ8;P40938	DOID:10652	AD	GO:0016887	ATPase_activity
																						784	CACNB3	P54284	DOID:3312	BD	GO:0005245	voltage-gated_calcium_channel_activity	GO:0099537;GO:0099536;GO:0007268;GO:0050804;GO:0050808;GO:0060078;GO:0099565;GO:0050852;GO:0031644;GO:0031668;GO:0002757;GO:0055074	trans-synaptic_signaling;synaptic_signaling;chemical_synaptic_transmission;modulation_of_chemical_synaptic_transmis...;synapse_organization;regulation_of_postsynaptic_membrane_pote...;chemical_synaptic_transmission,_postsyna...;T_cell_receptor_signaling_pathway;regulation_of_neurological_system_proces...;cellular_response_to_extracellular_stimu...;immune_response-activating_signal_transd...;calcium_ion_homeostasis	GO:0034702	ion_channel_complex
																						10651	MTX2	O75431							GO:0005730	nucleolus
																						29941	PKN3	A0A024R8D6;Q6P5Z2			GO:0005524;GO:0004674	ATP_binding;protein_serine/threonine_kinase_activity
																						26031	OSBPL3	Q9H4L5	DOID:10652	AD
																						22890	ZBTB1	Q9Y2K1			GO:0003700	DNA-binding_transcription_factor_activit...
																						23762	OSBP2	Q969R2;B4DFA8;A0A024R1L4;Q6ZN50
																						51668	HSPB11	Q9Y547
																						54676	GTPBP2	A8K2K2;Q9BX10;A0A024RD30			GO:0003924;GO:0003723;GO:0008135	GTPase_activity;RNA_binding;translation_factor_activity,_RNA_binding
																						347	APOD	P05090	DOID:10652;DOID:5419	AD;SCH			GO:0034330;GO:0034329;GO:0030258;GO:0006979;GO:0048660	cell_junction_organization;cell_junction_assembly;lipid_modification;response_to_oxidative_stress;regulation_of_smooth_muscle_cell_prolife...
																						2239	GPC4	O75487					GO:0050808;GO:0050807;GO:0099072;GO:0007416;GO:0051963;GO:0099054;GO:0030203	synapse_organization;regulation_of_synapse_organization;regulation_of_postsynaptic_membrane_neur...;synapse_assembly;regulation_of_synapse_assembly;presynapse_assembly;glycosaminoglycan_metabolic_process	GO:0045202;GO:0098793;GO:0097060;GO:0042734	synapse;presynapse;synaptic_membrane;presynaptic_membrane
																						84516	DCTN5	Q9BTE1	DOID:3312;DOID:12849;DOID:5419;DOID:0060041	BD;AUT;SCH;ASD
																						5833	PCYT2	Q99447;B3KSC8;B7Z4W6;I3L1R7
																						56997	COQ8A	A0A024R3S3;Q8NI60	DOID:10652	AD	GO:0005524	ATP_binding
																						23544	SEZ6L	Q9BYH1;B7ZLJ8	DOID:3312;DOID:12849;DOID:5419;DOID:0060041	BD;AUT;SCH;ASD			GO:0050808;GO:0060074;GO:0070528	synapse_organization;synapse_maturation;protein_kinase_C_signaling
																						2957	GTF2A1	P52655
																						23244	PDS5A	G1UI16;Q29RF7
																						3608	ILF2	B4DY09;Q12905;Q53FG3;F4ZW62			GO:0005524;GO:0003723	ATP_binding;RNA_binding			GO:0005730	nucleolus
																						259173	ALS2CL	A0A024R2U1;Q60I27	DOID:5419	SCH
																						80851	SH3BP5L	Q7L8J4;A0A024R0T2;Q96MW4			GO:0017112	Rab_guanyl-nucleotide_exchange_factor_ac...
																						65009	NDRG4	Q9ULP0;A0A0S2Z5R7;A0A0S2Z5L7;B7Z9X4;A0A024R6V8					GO:0031346;GO:0000165;GO:0048660	positive_regulation_of_cell_projection_o...;MAPK_cascade;regulation_of_smooth_muscle_cell_prolife...
																						80212	CCDC92	Q53HC0
																						3861	KRT14	P02533					GO:0034330;GO:0034329	cell_junction_organization;cell_junction_assembly
																						197322	ACSF3	Q4G176;F5H5A1			GO:0005524	ATP_binding	GO:0009165	nucleotide_biosynthetic_process
																						3241	HPCAL1	O75544;P37235;Q6FGY1	DOID:10652	AD
																						8883	NAE1	Q13564
																						23052	ENDOD1	O94919
																						25801	GCA	H7BXD5;B7Z322;P28676	DOID:2377	MS			GO:0061025	membrane_fusion
																						154043	CNKSR3	Q6P9H4	DOID:14330	PD			GO:0000165	MAPK_cascade
																						122961	ISCA2	Q86U28
																						149111	CNIH3	Q8TBE1	DOID:5419	SCH			GO:0099537;GO:0099536;GO:0007268;GO:0099601	trans-synaptic_signaling;synaptic_signaling;chemical_synaptic_transmission;regulation_of_neurotransmitter_receptor_...	GO:0045202;GO:0098794;GO:0097060;GO:0045211;GO:0034702	synapse;postsynapse;synaptic_membrane;postsynaptic_membrane;ion_channel_complex
																						220164	DOK6	Q6PKX4					GO:0007411	axon_guidance
																						3012	H2AC8	P04908;Q08AJ9
																						10827	FAM114A2	A0A140VKG4;B3KTE4;Q9NRY5;B4DQT0;E7ESJ7;I6L9D5
																						23151	GRAMD4	Q6IC98					GO:0002218;GO:0002758;GO:0002757;GO:0002224	activation_of_innate_immune_response;innate_immune_response-activating_signal...;immune_response-activating_signal_transd...;toll-like_receptor_signaling_pathway
																						375567	VWC2	Q2TAL6							GO:0045202;GO:0034702	synapse;ion_channel_complex
																						9238	TBRG4	B3KRS4;B4DU42;Q969Z0;B3KM73			GO:0003723	RNA_binding
																						6726	SRP9	A0A024R3P3;P49458	DOID:10763	HTN	GO:0003723;GO:0043021	RNA_binding;ribonucleoprotein_complex_binding	GO:0006614	SRP-dependent_cotranslational_protein_ta...
																						5873	RAB27A	A2RU94;P51159	DOID:10652	AD	GO:0003924	GTPase_activity	GO:0099003	vesicle-mediated_transport_in_synapse
																						9079	LDB2	O43679;B7Z6D0;G5E9Y7;E9PFI4	DOID:3312	BD					GO:0005730	nucleolus
																						64434	NOM1	Q5C9Z4			GO:0003723	RNA_binding			GO:0005730	nucleolus
																						79711	IPO4	B3KT38;Q8TEX9
																						2572	GAD2	Q05329;Q5VZ30	DOID:10652;DOID:14330;DOID:5419;DOID:1826;DOID:12858	AD;PD;SCH;Epi;HD			GO:0099537;GO:0099536;GO:0007268;GO:0099643;GO:0007269	trans-synaptic_signaling;synaptic_signaling;chemical_synaptic_transmission;signal_release_from_synapse;neurotransmitter_secretion	GO:0045202;GO:0098793;GO:0097060;GO:0008021;GO:0042734;GO:0030672	synapse;presynapse;synaptic_membrane;synaptic_vesicle;presynaptic_membrane;synaptic_vesicle_membrane
																						23349	PHF24	Q9UPV7					GO:0099537;GO:0099536;GO:0007268;GO:0050804	trans-synaptic_signaling;synaptic_signaling;chemical_synaptic_transmission;modulation_of_chemical_synaptic_transmis...
																						60484	HAPLN2	Q9GZV7	DOID:5419	SCH
																						51101	ZC2HC1A	B2R9B8;Q96GY0
																						23138	N4BP3	O15049
																						64854	USP46	P62068	DOID:3312;DOID:5419	BD;SCH			GO:0099537;GO:0099536;GO:0007268;GO:0050804;GO:0099003;GO:0099072	trans-synaptic_signaling;synaptic_signaling;chemical_synaptic_transmission;modulation_of_chemical_synaptic_transmis...;vesicle-mediated_transport_in_synapse;regulation_of_postsynaptic_membrane_neur...	GO:0045202	synapse
																						2110	ETFDH	B4DEQ0;Q16134					GO:0030258;GO:0006979	lipid_modification;response_to_oxidative_stress
																						93380	MMGT1	Q8N4V1	DOID:1059	ID
																						23066	CAND2	O75155
																						255057	CBARP	Q8N350	DOID:10652	AD					GO:0045202;GO:0098793;GO:0033267;GO:0008021;GO:0030427;GO:0030426;GO:0030672	synapse;presynapse;axon_part;synaptic_vesicle;site_of_polarized_growth;growth_cone;synaptic_vesicle_membrane
																						26515	TIMM10B	B2R4A9;Q9Y5J6
																						493856	CISD2	Q8N5K1			GO:0003723	RNA_binding
																						51606	ATP6V1H	A0A024R7U9;Q9UI12;A0A024R7X3;B3KUZ7	DOID:3312;DOID:9255	BD;FTD	GO:0016887	ATPase_activity	GO:0032869	cellular_response_to_insulin_stimulus
																						513	ATP5F1D	P30049			GO:0005524;GO:0016887	ATP_binding;ATPase_activity	GO:0009165	nucleotide_biosynthetic_process
																						112936	VPS26B	A0A024R3L9;Q4G0F5					GO:0071346;GO:0034341	cellular_response_to_interferon-gamma;response_to_interferon-gamma
																						219738	FAM241B	A0A024QZL0;Q96D05	DOID:10652;DOID:14330	AD;PD
																						374618	TEX9	Q8N6V9;A0A0S2Z669
																						4259	MGST3	A0A024R8Z1;O14880
																						55260	TMEM143	B4DMT0;B4DPF8;Q96AN5
																						54923	LIME1	A0A087WT39;Q9H400					GO:0000165;GO:0050852;GO:0002757;GO:0055074;GO:0050853	MAPK_cascade;T_cell_receptor_signaling_pathway;immune_response-activating_signal_transd...;calcium_ion_homeostasis;B_cell_receptor_signaling_pathway
																						55327	LIN7C	Q9NUP9					GO:0099537;GO:0099536;GO:0007268;GO:0099643;GO:0007269	trans-synaptic_signaling;synaptic_signaling;chemical_synaptic_transmission;signal_release_from_synapse;neurotransmitter_secretion	GO:0045202;GO:0098794;GO:0014069;GO:0099572;GO:0098793;GO:0097060;GO:0045211	synapse;postsynapse;postsynaptic_density;postsynaptic_specialization;presynapse;synaptic_membrane;postsynaptic_membrane
																						1159	CKMT1B	P12532			GO:0005524	ATP_binding
																						3208	HPCA	P84074	DOID:14330	PD			GO:0099003;GO:0099072;GO:0009165;GO:0019722	vesicle-mediated_transport_in_synapse;regulation_of_postsynaptic_membrane_neur...;nucleotide_biosynthetic_process;calcium-mediated_signaling	GO:0045202;GO:0098794;GO:0043197	synapse;postsynapse;dendritic_spine
																						22885	ABLIM3	O94929;A0A0C4DGA7							GO:0045202	synapse
																						51552	RAB14	A0A024R845;P61106			GO:0003924	GTPase_activity
																						501	ALDH7A1	P49419	DOID:1826;DOID:12858	Epi;HD
																						10424	PGRMC2	O15173					GO:0009755	hormone-mediated_signaling_pathway
																						29850	TRPM5	Q9NZQ8
																						51024	FIS1	Q9Y3D6	DOID:10652	AD			GO:0019722;GO:0055074	calcium-mediated_signaling;calcium_ion_homeostasis
																						51308	REEP2	A8K3D2;Q9BRK0			GO:0001664	G_protein-coupled_receptor_binding
																						116228	COX20	B3KM21;Q5RI15
																						59353	TMEM35A	Q53FP2
																						10159	ATP6AP2	O75787	DOID:1059;DOID:10763	ID;HTN			GO:0000165	MAPK_cascade
																						11022	TDRKH	Q9Y2W6;B4DJ68			GO:0003723	RNA_binding	GO:0043414;GO:0016458	macromolecule_methylation;gene_silencing
																						140823	ROMO1	P60602					GO:0006979	response_to_oxidative_stress
																						4074	M6PR	F5GX30;P20645
																						55833	UBAP2	B4E0R5;Q5T6F2;Q9P0H6;B4DH66;B7Z7P2			GO:0003723	RNA_binding
																						286205	SCAI	Q8N9R8
																						27236	ARFIP1	B4E273;P53367;Q8N8M9;B7ZA10
																						55040	EPN3	Q9H201
																						3779	KCNMB1	Q16558	DOID:1826;DOID:10763	Epi;HTN			GO:0099537;GO:0099536;GO:0007268	trans-synaptic_signaling;synaptic_signaling;chemical_synaptic_transmission	GO:0034702	ion_channel_complex
																						1727	CYB5R3	P00387	DOID:1059	ID
																						127833	SYT2	A0A024R9B3;Q8N9I0					GO:0099537;GO:0099536;GO:0007268;GO:0099003;GO:0099504;GO:0031346;GO:0099643;GO:0007269;GO:0016079;GO:0048488;GO:0048791	trans-synaptic_signaling;synaptic_signaling;chemical_synaptic_transmission;vesicle-mediated_transport_in_synapse;synaptic_vesicle_cycle;positive_regulation_of_cell_projection_o...;signal_release_from_synapse;neurotransmitter_secretion;synaptic_vesicle_exocytosis;synaptic_vesicle_endocytosis;calcium_ion-regulated_exocytosis_of_neur...	GO:0045202;GO:0098793;GO:0008021;GO:0030672	synapse;presynapse;synaptic_vesicle;synaptic_vesicle_membrane
																						9283	GPR37L1	O60883			GO:0004930	G_protein-coupled_receptor_activity	GO:0000165;GO:0006979;GO:0050768;GO:0010721	MAPK_cascade;response_to_oxidative_stress;negative_regulation_of_neurogenesis;negative_regulation_of_cell_development
																						3018	H2BC3	P33778	DOID:10652;DOID:10763	AD;HTN
																						192683	SCAMP5	A0A0A8K8F5;Q8TAC9	DOID:12849;DOID:0060041	AUT;ASD					GO:0045202;GO:0098793;GO:0008021;GO:0030672	synapse;presynapse;synaptic_vesicle;synaptic_vesicle_membrane
																						1819	DRG2	A8MZF9;P55039	DOID:5419	SCH	GO:0003924;GO:0003723	GTPase_activity;RNA_binding
																						100287932	TIMM23	O14925
																						11112	HIBADH	A0A024RA75;P31937
																						55506	MACROH2A2	A0A024QZP6;Q9P0M6	DOID:14330	PD	GO:0044212;GO:0001012	transcription_regulatory_region_DNA_bind...;RNA_polymerase_II_regulatory_region_DNA_...
																						144100	PLEKHA7	E9PKC0;Q6IQ23	DOID:10763	HTN			GO:0034330;GO:0045216	cell_junction_organization;cell-cell_junction_organization
																						10804	GJB6	A0A024RDS4;O95452
																						548596	CKMT1A	P12532			GO:0005524	ATP_binding
																						51028	VPS36	Q86VN1
																						23788	MTCH2	Q9Y6C9;B4DHQ0
																						8341	H2BC15	A0A024RCJ9;Q99877
																						28973	MRPS18B	B0S7P4;Q9Y676			GO:0003735	structural_constituent_of_ribosome
																						5714	PSMD8	P48556;V9HW09					GO:0000165;GO:0050852;GO:0002218;GO:0002758;GO:0002757	MAPK_cascade;T_cell_receptor_signaling_pathway;activation_of_innate_immune_response;innate_immune_response-activating_signal...;immune_response-activating_signal_transd...
																						9255	AIMP1	B4DNK3;Q12904			GO:0003723;GO:0005125	RNA_binding;cytokine_activity
																						5780	PTPN9	P43378;Q6IQ43					GO:0031345;GO:0050768;GO:0010721	negative_regulation_of_cell_projection_o...;negative_regulation_of_neurogenesis;negative_regulation_of_cell_development
																						2590	GALNT2	B7Z6K2;G3V1S6;Q10471;A0A1L7NY50	DOID:10652	AD
																						23548	TTC33	Q6PID6
																						26024	PTCD1	A4D273;O75127			GO:0003723	RNA_binding
																						5533	PPP3CC	P48454	DOID:5419;DOID:9255	SCH;FTD	GO:0004722	protein_serine/threonine_phosphatase_act...	GO:0099003;GO:0099504;GO:0098693;GO:0048488;GO:0019722	vesicle-mediated_transport_in_synapse;synaptic_vesicle_cycle;regulation_of_synaptic_vesicle_cycle;synaptic_vesicle_endocytosis;calcium-mediated_signaling	GO:0045202;GO:0098793	synapse;presynapse
																						23304	UBR2	Q8IWV8;B3KXG6					GO:0031929;GO:0016458	TOR_signaling;gene_silencing
																						4729	NDUFV2	P19404	DOID:3312;DOID:14330;DOID:5419	BD;PD;SCH
																						114134	SLC2A13	Q96QE2	DOID:14330	PD
																						4713	NDUFB7	P17568	DOID:3312;DOID:12849;DOID:5419;DOID:0060041;DOID:1059	BD;AUT;SCH;ASD;ID
																						55680	RUFY2	Q8WXA3;Q5GIA6
																						54994	GID8	Q9NWU2
																						51125	GOLGA7	Q7Z5G4
																						55326	AGPAT5	A0A024R640;Q9NUQ2					GO:0009165	nucleotide_biosynthetic_process
																						23505	TMEM131	Q92545
																						56894	AGPAT3	Q9NRZ7					GO:0009165	nucleotide_biosynthetic_process
																						727	C5	P01031;Q59GS8			GO:0001664;GO:0005125	G_protein-coupled_receptor_binding;cytokine_activity	GO:0000165;GO:0043406;GO:0050922	MAPK_cascade;positive_regulation_of_MAP_kinase_activi...;negative_regulation_of_chemotaxis
																						10147	SUGP2	Q8IX01;M0R2Z9;A8K5G0			GO:0003723	RNA_binding
																						7171	TPM4	P67936;V9HW56	DOID:5419	SCH
																						3145	HMBS	P08397
																						144402	CPNE8	Q86YQ8
																						64168	NECAB1	Q8N987
																						9341	VAMP3	Q15836;Q6FGG2					GO:0061025;GO:0071346;GO:0034341	membrane_fusion;cellular_response_to_interferon-gamma;response_to_interferon-gamma	GO:0045202;GO:0098793;GO:0008021;GO:0030672;GO:0098563;GO:0030285	synapse;presynapse;synaptic_vesicle;synaptic_vesicle_membrane;intrinsic_component_of_synaptic_vesicle_...;integral_component_of_synaptic_vesicle_m...
																						8398	PLA2G6	O60733	DOID:3312;DOID:14330;DOID:5419	BD;PD;SCH			GO:0099537;GO:0099536;GO:0007268;GO:0050804;GO:0002431;GO:0002757;GO:0055074;GO:0070528	trans-synaptic_signaling;synaptic_signaling;chemical_synaptic_transmission;modulation_of_chemical_synaptic_transmis...;Fc_receptor_mediated_stimulatory_signali...;immune_response-activating_signal_transd...;calcium_ion_homeostasis;protein_kinase_C_signaling
																						55105	GPATCH2	Q9NW75							GO:0005730	nucleolus
																						23177	CEP68	Q76N32
																						25796	PGLS	A0A0K0K1K7;O95336
																						64130	LIN7B	Q9HAP6	DOID:12849;DOID:0060041;DOID:12858	AUT;ASD;HD			GO:0099537;GO:0099536;GO:0007268;GO:0099643;GO:0007269	trans-synaptic_signaling;synaptic_signaling;chemical_synaptic_transmission;signal_release_from_synapse;neurotransmitter_secretion	GO:0045202;GO:0098794;GO:0014069;GO:0099572;GO:0098793;GO:0097060;GO:0045211	synapse;postsynapse;postsynaptic_density;postsynaptic_specialization;presynapse;synaptic_membrane;postsynaptic_membrane
																						25925	ZNF521	J3KTI4;Q8IYZ2;Q96K83			GO:0003700	DNA-binding_transcription_factor_activit...
																						9218	VAPA	Q9P0L0	DOID:3312	BD			GO:0061025	membrane_fusion
																						11259	FILIP1L	Q4L180
																						5096	PCCB	P05166	DOID:5419	SCH	GO:0005524	ATP_binding
																						63826	SRR	Q3ZK31;Q8N3F4;Q9GZT4	DOID:5419	SCH	GO:0005524	ATP_binding
																						9217	VAPB	O95292;Q53XM7	DOID:5419	SCH			GO:0055074	calcium_ion_homeostasis
																						9605	VPS9D1	Q9Y2B5					GO:0009165	nucleotide_biosynthetic_process
																						84313	VPS25	A0A024R1X3;Q9BRG1
																						2824	GPM6B	Q13491;A0A024RBX1;Q59FD5;A0A024RBV7;B7Z248					GO:0034330;GO:0034329;GO:0001504;GO:0030278	cell_junction_organization;cell_junction_assembly;neurotransmitter_uptake;regulation_of_ossification
																						28992	MACROD1	Q9BQ69
																						51090	PLLP	A0A024R6T3;Q9Y342					GO:0042552	myelination
																						64786	TBC1D15	Q8TC07;A8K8E1	DOID:3312	BD
																						91156	IGFN1	Q86VF2
																						57530	CGN	Q9P2M7
																						64422	ATG3	Q9NT62
																						26063	DECR2	Q9NUI1					GO:0030258	lipid_modification
																						6059	ABCE1	P61221			GO:0005524;GO:0016887;GO:0043021	ATP_binding;ATPase_activity;ribonucleoprotein_complex_binding	GO:0034340;GO:0060337;GO:0071357	response_to_type_I_interferon;type_I_interferon_signaling_pathway;cellular_response_to_type_I_interferon
																						7169	TPM2	Q5TCU3;V9HW25;A7XZE4;P07951	DOID:5419	SCH
																						57460	PPM1H	Q9ULR3			GO:0004722	protein_serine/threonine_phosphatase_act...			GO:0045202	synapse
																						723790	H2AC19	Q6FI13
																						10056	FARSB	Q9NSD9			GO:0005524;GO:0003723	ATP_binding;RNA_binding
																						9391	CIAO1	O76071
																						54768	HYDIN	Q4G0P3
																						60682	SMAP1	Q8IYB5;A0A087X1X9
																						60370	AVPI1	Q5T686					GO:0000165;GO:0043406	MAPK_cascade;positive_regulation_of_MAP_kinase_activi...
																						7920	ABHD16A	B3KNX9;O95870;A0A1U9X777
																						163259	DENND2C	Q68D51	DOID:12849;DOID:0060041	AUT;ASD	GO:0017112	Rab_guanyl-nucleotide_exchange_factor_ac...
																						5917	RARS1	P54136			GO:0005524;GO:0003723	ATP_binding;RNA_binding
																						4336	MOBP	Q13875;A0A024R2N4;A0A0S2Z3W1	DOID:10652;DOID:9255	AD;FTD
																						5224	PGAM2	P15259					GO:0009165	nucleotide_biosynthetic_process
																						124044	SPATA2L	Q8IUW3
																						361	AQP4	F1DSG4;V9PBN7;P55087	DOID:12849;DOID:0060041;DOID:1826;DOID:10763;DOID:9255;DOID:2377	AUT;ASD;Epi;HTN;FTD;MS			GO:0032535;GO:0008361;GO:0071346;GO:0034341	regulation_of_cellular_component_size;regulation_of_cell_size;cellular_response_to_interferon-gamma;response_to_interferon-gamma
																						8940	TOP3B	A0A024R1C2;O95985;A8K4N2			GO:0003723	RNA_binding
																						1186	CLCN7	P51798			GO:0005524	ATP_binding
																						6855	SYP	P08247	DOID:10652;DOID:1059;DOID:9255	AD;ID;FTD			GO:0099537;GO:0099536;GO:0007268;GO:0050804;GO:0099003;GO:0099504;GO:0099643;GO:0007269;GO:0016079;GO:0098693;GO:0048488;GO:0048168;GO:2000300	trans-synaptic_signaling;synaptic_signaling;chemical_synaptic_transmission;modulation_of_chemical_synaptic_transmis...;vesicle-mediated_transport_in_synapse;synaptic_vesicle_cycle;signal_release_from_synapse;neurotransmitter_secretion;synaptic_vesicle_exocytosis;regulation_of_synaptic_vesicle_cycle;synaptic_vesicle_endocytosis;regulation_of_neuronal_synaptic_plastici...;regulation_of_synaptic_vesicle_exocytosi...	GO:0045202;GO:0098793;GO:0097060;GO:0033267;GO:0008021;GO:0042734;GO:0030672;GO:0048786;GO:0098563;GO:0030285	synapse;presynapse;synaptic_membrane;axon_part;synaptic_vesicle;presynaptic_membrane;synaptic_vesicle_membrane;presynaptic_active_zone;intrinsic_component_of_synaptic_vesicle_...;integral_component_of_synaptic_vesicle_m...
																						3609	ILF3	Q12906;A0A024R7C7	DOID:10763	HTN	GO:0003723	RNA_binding			GO:0005730	nucleolus
																						23234	DNAJC9	A0A024QZN2;Q8WXX5	DOID:5419	SCH
																						577	ADGRB3	O60242			GO:0004930	G_protein-coupled_receptor_activity	GO:0050808;GO:0050807;GO:0007416;GO:0051963;GO:0019933	synapse_organization;regulation_of_synapse_organization;synapse_assembly;regulation_of_synapse_assembly;cAMP-mediated_signaling	GO:0045202;GO:0098794;GO:0043083	synapse;postsynapse;synaptic_cleft
																						10814	CPLX2	Q6PUV4	DOID:5419	SCH			GO:0099537;GO:0099536;GO:0007268;GO:0050804;GO:0099003;GO:0099504;GO:0099643;GO:0007269;GO:0016079;GO:0098693;GO:2000300;GO:0061025;GO:0031629	trans-synaptic_signaling;synaptic_signaling;chemical_synaptic_transmission;modulation_of_chemical_synaptic_transmis...;vesicle-mediated_transport_in_synapse;synaptic_vesicle_cycle;signal_release_from_synapse;neurotransmitter_secretion;synaptic_vesicle_exocytosis;regulation_of_synaptic_vesicle_cycle;regulation_of_synaptic_vesicle_exocytosi...;membrane_fusion;synaptic_vesicle_fusion_to_presynaptic_a...	GO:0045202;GO:0098794;GO:0098793;GO:0033267	synapse;postsynapse;presynapse;axon_part
																						5426	POLE	Q07864
																						6563	SLC14A1	Q13336;G0W2N5;B4DFJ8;B4DHU3;F5GWS2							GO:0005730	nucleolus
																						8879	SGPL1	O95470	DOID:10652	AD
																						6272	SORT1	Q99523	DOID:10652;DOID:9255	AD;FTD
																						342667	STAC2	D0IN09;Q6ZMT1
																						1738	DLD	A0A024R713;P09622;E9PEX6	DOID:5419	SCH			GO:0009165	nucleotide_biosynthetic_process
																						5250	SLC25A3	A0A024RBE8;Q00325;Q6MZF9;A0A024RBH9	DOID:5419	SCH
																						10493	VAT1	A0A024R1Z6;Q99536
																						80221	ACSF2	Q96CM8;B4DTB9;E9PF16			GO:0005524	ATP_binding
																						2152	F3	P13726	DOID:10763	HTN			GO:0043491	protein_kinase_B_signaling
																						55364	IMPACT	A0A024RC24;Q9P2X3			GO:0043021;GO:0043022	ribonucleoprotein_complex_binding;ribosome_binding	GO:0006979;GO:0031668	response_to_oxidative_stress;cellular_response_to_extracellular_stimu...
																						3043	HBB	D9YZU5;P68871					GO:0006979	response_to_oxidative_stress	GO:0072562	blood_microparticle
																						50814	NSDHL	Q15738	DOID:1059	ID
																						80731	THSD7B	E7EM75	DOID:2377	MS
																						7781	SLC30A3	B4DXX8;Q99726	DOID:10652;DOID:14330;DOID:5419	AD;PD;SCH					GO:0045202;GO:0098793;GO:0008021;GO:0030672;GO:0098563;GO:0030285	synapse;presynapse;synaptic_vesicle;synaptic_vesicle_membrane;intrinsic_component_of_synaptic_vesicle_...;integral_component_of_synaptic_vesicle_m...
																						30	ACAA1	A0A140VJX0;P09110;A0A024R2M6					GO:0030258	lipid_modification
																						5007	OSBP	P22059							GO:0005730	nucleolus
																						114876	OSBPL1A	Q9BXW6;Q6GSK5;B0YJ56;B3KU11	DOID:10652	AD
																						4892	NRAP	A0A0A0MRM2;Q86VF7
																						57553	MICAL3	Q7RTP6	DOID:10763	HTN
																						8815	BANF1	A0A024R5H0;O75531
																						93986	FOXP2	B7ZLK5;O15409;Q8N6B5;X5D2H2;Q8N6B6	DOID:12849;DOID:5419;DOID:0060041;DOID:9255	AUT;SCH;ASD;FTD	GO:0051427;GO:0044212;GO:0001012;GO:0003700	hormone_receptor_binding;transcription_regulatory_region_DNA_bind...;RNA_polymerase_II_regulatory_region_DNA_...;DNA-binding_transcription_factor_activit...
																						9026	HIP1R	B3KQW8;B4DPL0;O75146	DOID:14330	PD			GO:0032535	regulation_of_cellular_component_size	GO:0045202;GO:0098794;GO:0014069;GO:0099572;GO:0097060;GO:0043197	synapse;postsynapse;postsynaptic_density;postsynaptic_specialization;synaptic_membrane;dendritic_spine
																						22891	ZNF365	Q70YC5;Q70YC4	DOID:3312;DOID:12849;DOID:5419;DOID:0060041	BD;AUT;SCH;ASD			GO:0050808;GO:0031345;GO:0050768;GO:0010721	synapse_organization;negative_regulation_of_cell_projection_o...;negative_regulation_of_neurogenesis;negative_regulation_of_cell_development
																						3416	IDE	P14735;B3KSB8	DOID:10652;DOID:14330;DOID:1059	AD;PD;ID	GO:0005524;GO:0016887	ATP_binding;ATPase_activity	GO:0032869	cellular_response_to_insulin_stimulus
																						6877	TAF5	Q15542			GO:0044212;GO:0003700	transcription_regulatory_region_DNA_bind...;DNA-binding_transcription_factor_activit...	GO:0018205	peptidyl-lysine_modification
																						6418	SET	Q01105;Q5VXV3;A0A0C4DFV9;A0A024R895	DOID:10652	AD			GO:0018205	peptidyl-lysine_modification
																						7453	WARS1	A0A024R6K8;P23381			GO:0005524	ATP_binding
																						55847	CISD1	A0A024QZN7;Q9NZ45
																						84628	NTNG2	O95898;Q96CW9	DOID:5419;DOID:1826	SCH;Epi			GO:0099537;GO:0099536;GO:0007268;GO:0050804;GO:0050808;GO:0050807;GO:0007411;GO:0007416;GO:0051963;GO:0099054	trans-synaptic_signaling;synaptic_signaling;chemical_synaptic_transmission;modulation_of_chemical_synaptic_transmis...;synapse_organization;regulation_of_synapse_organization;axon_guidance;synapse_assembly;regulation_of_synapse_assembly;presynapse_assembly	GO:0045202;GO:0098793;GO:0097060;GO:0042734;GO:0048786;GO:0048787	synapse;presynapse;synaptic_membrane;presynaptic_membrane;presynaptic_active_zone;presynaptic_active_zone_membrane
																						6091	ROBO1	Q9Y6N7;Q1RMC8	DOID:5419	SCH			GO:0031346;GO:0050770;GO:0007411;GO:0000165;GO:0043406;GO:0050922	positive_regulation_of_cell_projection_o...;regulation_of_axonogenesis;axon_guidance;MAPK_cascade;positive_regulation_of_MAP_kinase_activi...;negative_regulation_of_chemotaxis
																						51067	YARS2	Q9Y2Z4			GO:0005524;GO:0003723	ATP_binding;RNA_binding
																						54205	CYCS	G4XXL9;P99999	DOID:10652	AD	GO:0004722	protein_serine/threonine_phosphatase_act...	GO:0006979	response_to_oxidative_stress
																						783	CACNB2	Q08289;Q59H42;Q5VVH1	DOID:10652;DOID:3312;DOID:12849;DOID:5419;DOID:0060041;DOID:10763	AD;BD;AUT;SCH;ASD;HTN	GO:0005245	voltage-gated_calcium_channel_activity	GO:0099537;GO:0099536;GO:0007268;GO:0050804;GO:0050808;GO:0099003;GO:0099504;GO:0099643;GO:0007269;GO:0016079;GO:0098693;GO:2000300;GO:0086065;GO:0055074	trans-synaptic_signaling;synaptic_signaling;chemical_synaptic_transmission;modulation_of_chemical_synaptic_transmis...;synapse_organization;vesicle-mediated_transport_in_synapse;synaptic_vesicle_cycle;signal_release_from_synapse;neurotransmitter_secretion;synaptic_vesicle_exocytosis;regulation_of_synaptic_vesicle_cycle;regulation_of_synaptic_vesicle_exocytosi...;cell_communication_involved_in_cardiac_c...;calcium_ion_homeostasis	GO:0045202;GO:0098793;GO:0034702	synapse;presynapse;ion_channel_complex
																						9478	CABP1	Q9NZU7							GO:0045202;GO:0098794;GO:0014069;GO:0099572;GO:0097060;GO:0045211	synapse;postsynapse;postsynaptic_density;postsynaptic_specialization;synaptic_membrane;postsynaptic_membrane
																						83547	RILP	Q96NA2					GO:0032535	regulation_of_cellular_component_size
																						5923	RASGRF1	Q8IUU5;A8K270;Q13972	DOID:3312;DOID:1826	BD;Epi			GO:0099537;GO:0099536;GO:0007268;GO:0050804;GO:0048168;GO:0000165;GO:0099601	trans-synaptic_signaling;synaptic_signaling;chemical_synaptic_transmission;modulation_of_chemical_synaptic_transmis...;regulation_of_neuronal_synaptic_plastici...;MAPK_cascade;regulation_of_neurotransmitter_receptor_...	GO:0033267;GO:0030427;GO:0030426	axon_part;site_of_polarized_growth;growth_cone
																						8662	EIF3B	A0A024R821;P55884;A4D210	DOID:3312;DOID:5419;DOID:2377	BD;SCH;MS	GO:0003723;GO:0008135	RNA_binding;translation_factor_activity,_RNA_binding			GO:0045202	synapse
																						782	CACNB1	Q02641			GO:0005245	voltage-gated_calcium_channel_activity	GO:0099537;GO:0099536;GO:0007268;GO:0050808	trans-synaptic_signaling;synaptic_signaling;chemical_synaptic_transmission;synapse_organization	GO:0034702	ion_channel_complex
																						777	CACNA1E	Q15878;Q59FG1	DOID:1826	Epi	GO:0005245	voltage-gated_calcium_channel_activity	GO:0099537;GO:0099536;GO:0007268	trans-synaptic_signaling;synaptic_signaling;chemical_synaptic_transmission	GO:0034702	ion_channel_complex
																						5073	PARN	B3KN69;O95453			GO:0003723	RNA_binding			GO:0005730	nucleolus
																						7222	TRPC3	Q13507	DOID:10763	HTN			GO:0055074;GO:0010611	calcium_ion_homeostasis;regulation_of_cardiac_muscle_hypertrophy	GO:0034702	ion_channel_complex
																						9368	SLC9A3R1	O14745	DOID:5419	SCH	GO:0050780;GO:0001664;GO:0070851	dopamine_receptor_binding;G_protein-coupled_receptor_binding;growth_factor_receptor_binding	GO:0032535;GO:0008361;GO:0000165;GO:0007212;GO:0042490;GO:0043491;GO:0060563;GO:0019933	regulation_of_cellular_component_size;regulation_of_cell_size;MAPK_cascade;dopamine_receptor_signaling_pathway;mechanoreceptor_differentiation;protein_kinase_B_signaling;neuroepithelial_cell_differentiation;cAMP-mediated_signaling
																						9798	IST1	P53990;B4DXC9					GO:0031346;GO:0032535;GO:0050770;GO:0008361;GO:0061387	positive_regulation_of_cell_projection_o...;regulation_of_cellular_component_size;regulation_of_axonogenesis;regulation_of_cell_size;regulation_of_extent_of_cell_growth
																						4928	NUP98	P52948	DOID:1059	ID	GO:0003723	RNA_binding	GO:0019083;GO:0009165;GO:0018205;GO:0016458	viral_transcription;nucleotide_biosynthetic_process;peptidyl-lysine_modification;gene_silencing
																						79834	PEAK1	Q9H792					GO:0034330;GO:0034329	cell_junction_organization;cell_junction_assembly
																						7514	XPO1	B3KWD0;O14980			GO:0003723	RNA_binding			GO:0005730	nucleolus
																						3075	CFH	A0A024R962;P08603;A0A0D9SG88	DOID:10652;DOID:14330;DOID:10763	AD;PD;HTN					GO:0072562	blood_microparticle
																						4756	NEO1	Q59FP8;Q92859					GO:0007411	axon_guidance
																						2775	GNAO1	B3KP89;P09471;Q8N6I9;Q6AWC5	DOID:1826	Epi	GO:0003924;GO:0032794;GO:0031683;GO:0051427;GO:0001664	GTPase_activity;GTPase_activating_protein_binding;G-protein_beta/gamma-subunit_complex_bin...;hormone_receptor_binding;G_protein-coupled_receptor_binding	GO:0006979;GO:0007212;GO:0007223	response_to_oxidative_stress;dopamine_receptor_signaling_pathway;Wnt_signaling_pathway,_calcium_modulatin...
																						4040	LRP6	O75581	DOID:10652	AD	GO:0001664	G_protein-coupled_receptor_binding	GO:0099537;GO:0099536;GO:0007268;GO:0055074	trans-synaptic_signaling;synaptic_signaling;chemical_synaptic_transmission;calcium_ion_homeostasis	GO:0045202	synapse
																						5338	PLD2	O14939	DOID:10652;DOID:10763	AD;HTN			GO:0099504;GO:0002431;GO:0002757	synaptic_vesicle_cycle;Fc_receptor_mediated_stimulatory_signali...;immune_response-activating_signal_transd...	GO:0045202;GO:0098793	synapse;presynapse
																						7535	ZAP70	P43403			GO:0005524	ATP_binding	GO:0050852;GO:0019722;GO:0002757	T_cell_receptor_signaling_pathway;calcium-mediated_signaling;immune_response-activating_signal_transd...
																						55269	PSPC1	B4DWI8;Q8WXF1;A0A024RDP4			GO:0003723;GO:0044212;GO:0001012;GO:0003700	RNA_binding;transcription_regulatory_region_DNA_bind...;RNA_polymerase_II_regulatory_region_DNA_...;DNA-binding_transcription_factor_activit...	GO:0002218	activation_of_innate_immune_response	GO:0005730	nucleolus
																						3035	HARS1	P12081;B4DDD8;B4E1C5			GO:0005524	ATP_binding
																						4907	NT5E	P21589;Q6NZX3	DOID:1826;DOID:10763;DOID:2377	Epi;HTN;MS
																						23268	DNMBP	A0A1B0GTX1;B3KY33;Q6XZF7;A0A1C7CYY6	DOID:10652	AD					GO:0045202;GO:0098793	synapse;presynapse
																						790	CAD	F8VPD4;P27708			GO:0005524;GO:0016741	ATP_binding;transferase_activity,_transferring_one-c...	GO:0009165;GO:0009112	nucleotide_biosynthetic_process;nucleobase_metabolic_process	GO:0045202;GO:0098793;GO:0033267	synapse;presynapse;axon_part
																						6730	SRP68	Q9UHB9			GO:0003723;GO:0043021;GO:0043022	RNA_binding;ribonucleoprotein_complex_binding;ribosome_binding	GO:0006614	SRP-dependent_cotranslational_protein_ta...	GO:0005730	nucleolus
																						6157	RPL27A	P46776			GO:0003723;GO:0003735	RNA_binding;structural_constituent_of_ribosome	GO:0006614;GO:0019083	SRP-dependent_cotranslational_protein_ta...;viral_transcription	GO:0022625	cytosolic_large_ribosomal_subunit
																						79697	RIOX1	Q9H6W3					GO:0030278	regulation_of_ossification	GO:0005730	nucleolus
																						129049	SGSM1	Q2NKQ1;A0A087X241
																						51542	VPS54	Q9P1Q0
																						55275	VPS53	B3KS06;Q5VIR6
																						8346	H2BC10	B2R4S9;P62807
																						316	AOX1	Q06278					GO:0009112	nucleobase_metabolic_process
																						57599	WDR48	Q8TAF3;A0A024R2L1
																						6521	SLC4A1	P02730	DOID:10652;DOID:10763	AD;HTN			GO:0009165	nucleotide_biosynthetic_process	GO:0072562	blood_microparticle
																						1105	CHD1	B3KT33;O14646			GO:0005524	ATP_binding	GO:0019083	viral_transcription	GO:0005730	nucleolus
																						57580	PREX1	Q8TCU6					GO:0032535	regulation_of_cellular_component_size	GO:0033267;GO:0030427;GO:0030426	axon_part;site_of_polarized_growth;growth_cone
																						5091	PC	A0A024R5C5;P11498			GO:0005524	ATP_binding
																						7779	SLC30A1	Q9Y6M5	DOID:10652	AD			GO:0099537;GO:0099536;GO:0007268;GO:0050804;GO:0099643;GO:0007269;GO:0055074	trans-synaptic_signaling;synaptic_signaling;chemical_synaptic_transmission;modulation_of_chemical_synaptic_transmis...;signal_release_from_synapse;neurotransmitter_secretion;calcium_ion_homeostasis	GO:0045202;GO:0098794;GO:0014069;GO:0099572;GO:0097060;GO:0045211;GO:0098839;GO:0099634;GO:0098936;GO:0099055	synapse;postsynapse;postsynaptic_density;postsynaptic_specialization;synaptic_membrane;postsynaptic_membrane;postsynaptic_density_membrane;postsynaptic_specialization_membrane;intrinsic_component_of_postsynaptic_memb...;integral_component_of_postsynaptic_membr...
																						10965	ACOT2	P49753;B3KSA0
																						2987	GUK1	Q16774;Q6IBG8;A0A024R3U5			GO:0005524	ATP_binding	GO:0009165	nucleotide_biosynthetic_process
																						4776	NFATC4	Q14934			GO:0044212;GO:0001012;GO:0003700	transcription_regulatory_region_DNA_bind...;RNA_polymerase_II_regulatory_region_DNA_...;DNA-binding_transcription_factor_activit...	GO:0099537;GO:0099536;GO:0007268;GO:0050804;GO:0050808;GO:0050807;GO:0031345;GO:0050768;GO:0010721;GO:0019722;GO:0060074	trans-synaptic_signaling;synaptic_signaling;chemical_synaptic_transmission;modulation_of_chemical_synaptic_transmis...;synapse_organization;regulation_of_synapse_organization;negative_regulation_of_cell_projection_o...;negative_regulation_of_neurogenesis;negative_regulation_of_cell_development;calcium-mediated_signaling;synapse_maturation
																						4898	NRDC	O43847;Q6UUU9;G3V1R5;B1AKJ5	DOID:10652;DOID:5419	AD;SCH			GO:0050808	synapse_organization
																						51592	TRIM33	B3KN30;Q9UPN9	DOID:3312;DOID:12849;DOID:5419;DOID:0060041	BD;AUT;SCH;ASD
																						23218	NBEAL2	Q6ZNJ1
																						81550	TDRD3	Q9H7E2;A0A024QZE0			GO:0003723	RNA_binding
																						55037	PTCD3	Q96EY7			GO:0003723;GO:0043021;GO:0019843	RNA_binding;ribonucleoprotein_complex_binding;rRNA_binding
																						5686	PSMA5	P28066;A0A109NGN6					GO:0000165;GO:0050852;GO:0002218;GO:0002758;GO:0002757	MAPK_cascade;T_cell_receptor_signaling_pathway;activation_of_innate_immune_response;innate_immune_response-activating_signal...;immune_response-activating_signal_transd...
																						54106	TLR9	Q9NR96	DOID:10652;DOID:14330;DOID:10763;DOID:2377	AD;PD;HTN;MS	GO:0003723;GO:0070851	RNA_binding;growth_factor_receptor_binding	GO:0000165;GO:0043406;GO:0031098;GO:0002218;GO:0051403;GO:0002758;GO:0002757;GO:0002224;GO:0032606;GO:0032648;GO:0032479;GO:0032608;GO:0032481;GO:0032609	MAPK_cascade;positive_regulation_of_MAP_kinase_activi...;stress-activated_protein_kinase_signalin...;activation_of_innate_immune_response;stress-activated_MAPK_cascade;innate_immune_response-activating_signal...;immune_response-activating_signal_transd...;toll-like_receptor_signaling_pathway;type_I_interferon_production;regulation_of_interferon-beta_production;regulation_of_type_I_interferon_producti...;interferon-beta_production;positive_regulation_of_type_I_interferon...;interferon-gamma_production
																						55357	TBC1D2	Q9BYX2;A0A024R166
																						27145	FILIP1	Q7Z7B0							GO:0005730	nucleolus
																						2909	ARHGAP35	Q9NRY4			GO:0003924;GO:0044212;GO:0001012;GO:0003700	GTPase_activity;transcription_regulatory_region_DNA_bind...;RNA_polymerase_II_regulatory_region_DNA_...;DNA-binding_transcription_factor_activit...	GO:0031346;GO:0032535;GO:0050770;GO:0007411;GO:0031668	positive_regulation_of_cell_projection_o...;regulation_of_cellular_component_size;regulation_of_axonogenesis;axon_guidance;cellular_response_to_extracellular_stimu...
																						10411	RAPGEF3	Q99777;O95398			GO:0030552	cAMP_binding	GO:0051591;GO:0019933	response_to_cAMP;cAMP-mediated_signaling
																						1266	CNN3	Q15417	DOID:1826	Epi					GO:0045202;GO:0098794;GO:0014069;GO:0099572;GO:0043197	synapse;postsynapse;postsynaptic_density;postsynaptic_specialization;dendritic_spine
																						140679	SLC32A1	Q9H598	DOID:5419	SCH			GO:0099537;GO:0099536;GO:0007268;GO:0099504;GO:0099643;GO:0007269	trans-synaptic_signaling;synaptic_signaling;chemical_synaptic_transmission;synaptic_vesicle_cycle;signal_release_from_synapse;neurotransmitter_secretion	GO:0045202;GO:0098793;GO:0033267;GO:0008021;GO:0030672;GO:0048786;GO:0098563;GO:0098982;GO:0030285	synapse;presynapse;axon_part;synaptic_vesicle;synaptic_vesicle_membrane;presynaptic_active_zone;intrinsic_component_of_synaptic_vesicle_...;GABA-ergic_synapse;integral_component_of_synaptic_vesicle_m...
																						128869	PIGU	Q9H490
																						3269	HRH1	P35367	DOID:10652;DOID:12849;DOID:5419;DOID:0060041;DOID:1826	AD;AUT;SCH;ASD;Epi	GO:0004930	G_protein-coupled_receptor_activity	GO:0099537;GO:0099536;GO:0007268;GO:0050804	trans-synaptic_signaling;synaptic_signaling;chemical_synaptic_transmission;modulation_of_chemical_synaptic_transmis...
																						2977	GUCY1A2	P33402	DOID:5419	SCH			GO:0009165	nucleotide_biosynthetic_process
																						6641	SNTB1	Q13884	DOID:3312;DOID:5419	BD;SCH					GO:0045202	synapse
																						6507	SLC1A3	P43003;Q8N169;Q7Z5T0;A0A087WT87;B4DF14;A0A087X0U3;A0A024R050	DOID:10652;DOID:5419;DOID:1826;DOID:10763;DOID:2377	AD;SCH;Epi;HTN;MS			GO:0099537;GO:0099536;GO:0007268;GO:0050804;GO:0001504	trans-synaptic_signaling;synaptic_signaling;chemical_synaptic_transmission;modulation_of_chemical_synaptic_transmis...;neurotransmitter_uptake
																						23197	FAF2	Q96CS3	DOID:10652	AD
																						2918	GRM8	O00222	DOID:3312;DOID:12849;DOID:5419;DOID:0060041	BD;AUT;SCH;ASD	GO:0004930	G_protein-coupled_receptor_activity	GO:0099537;GO:0099536;GO:0007268;GO:0050804	trans-synaptic_signaling;synaptic_signaling;chemical_synaptic_transmission;modulation_of_chemical_synaptic_transmis...	GO:0045202;GO:0098793;GO:0097060;GO:0042734	synapse;presynapse;synaptic_membrane;presynaptic_membrane
																						6861	SYT5	O00445;A0A024R4N8;Q4FD32	DOID:5419	SCH			GO:0099537;GO:0099536;GO:0007268;GO:0099003;GO:0099504;GO:0099643;GO:0007269;GO:0016079;GO:0048488;GO:0048791	trans-synaptic_signaling;synaptic_signaling;chemical_synaptic_transmission;vesicle-mediated_transport_in_synapse;synaptic_vesicle_cycle;signal_release_from_synapse;neurotransmitter_secretion;synaptic_vesicle_exocytosis;synaptic_vesicle_endocytosis;calcium_ion-regulated_exocytosis_of_neur...	GO:0045202;GO:0098793;GO:0008021;GO:0030672	synapse;presynapse;synaptic_vesicle;synaptic_vesicle_membrane
																						5718	PSMD12	O00232;A0A0S2Z489					GO:0000165;GO:0050852;GO:0002218;GO:0002758;GO:0002757	MAPK_cascade;T_cell_receptor_signaling_pathway;activation_of_innate_immune_response;innate_immune_response-activating_signal...;immune_response-activating_signal_transd...
																						1175	AP2S1	M0QYZ2;P53680;X6R390;M0R0N4
																						160	AP2A1	O95782	DOID:9255	FTD			GO:0031346;GO:0030203	positive_regulation_of_cell_projection_o...;glycosaminoglycan_metabolic_process
																						30968	STOML2	Q9UJZ1;A0A087WYB4	DOID:1059	ID			GO:0009165;GO:0050852;GO:0002757;GO:0055074	nucleotide_biosynthetic_process;T_cell_receptor_signaling_pathway;immune_response-activating_signal_transd...;calcium_ion_homeostasis
																						321	APBA2	Q59G28;Q99767	DOID:10652;DOID:5419	AD;SCH			GO:0099537;GO:0099536;GO:0007268;GO:0050804;GO:0099003;GO:0099504;GO:0099643;GO:0007269;GO:0016079;GO:0098693;GO:2000300	trans-synaptic_signaling;synaptic_signaling;chemical_synaptic_transmission;modulation_of_chemical_synaptic_transmis...;vesicle-mediated_transport_in_synapse;synaptic_vesicle_cycle;signal_release_from_synapse;neurotransmitter_secretion;synaptic_vesicle_exocytosis;regulation_of_synaptic_vesicle_cycle;regulation_of_synaptic_vesicle_exocytosi...	GO:0045202;GO:0098794;GO:0098793;GO:0043197;GO:0008021	synapse;postsynapse;presynapse;dendritic_spine;synaptic_vesicle
																						6324	SCN1B	Q07699;A0A1W2PR05	DOID:1826	Epi			GO:0031346;GO:0007411;GO:0086065	positive_regulation_of_cell_projection_o...;axon_guidance;cell_communication_involved_in_cardiac_c...	GO:0033267;GO:0034702	axon_part;ion_channel_complex
																						54893	MTMR10	Q9NXD2;X5D963
																						6305	SBF1	A0A024R4Z9;O95248			GO:0017112	Rab_guanyl-nucleotide_exchange_factor_ac...
																						199223	TTC21A	Q8NDW8
																						114882	OSBPL8	Q5HYM3;Q9BZF1;A0A024RBB8					GO:0032869;GO:0043491	cellular_response_to_insulin_stimulus;protein_kinase_B_signaling
																						5707	PSMD1	Q99460					GO:0000165;GO:0050852;GO:0002218;GO:0002758;GO:0002757	MAPK_cascade;T_cell_receptor_signaling_pathway;activation_of_innate_immune_response;innate_immune_response-activating_signal...;immune_response-activating_signal_transd...
																						219	ALDH1B1	P30837
																						6147	RPL23A	P62750			GO:0003723;GO:0003735;GO:0019843	RNA_binding;structural_constituent_of_ribosome;rRNA_binding	GO:0006614;GO:0019083	SRP-dependent_cotranslational_protein_ta...;viral_transcription	GO:0022625;GO:0005730	cytosolic_large_ribosomal_subunit;nucleolus
																						10988	METAP2	P50579;F8VQZ7;A0A140VJE3			GO:0003723	RNA_binding
																						11160	ERLIN2	O94905	DOID:9255	FTD
																						201595	STT3B	Q8TCJ2
																						6813	STXBP2	Q15833;Q53GF4					GO:0071346;GO:0034341	cellular_response_to_interferon-gamma;response_to_interferon-gamma
																						54499	TMCO1	B7Z591;J9JIE6;Q9UM00	DOID:1059	ID			GO:0055074	calcium_ion_homeostasis
																						392843	IQCA1L	A0A087WYV2;E0ZS59			GO:0005524	ATP_binding
																						7284	TUFM	P49411			GO:0003924;GO:0003723;GO:0008135	GTPase_activity;RNA_binding;translation_factor_activity,_RNA_binding			GO:0045202	synapse
																						257160	RNF214	A0A024R3D4;Q8ND24
																						1431	CS	A0A024RB75;O75390			GO:0003723	RNA_binding
																						30849	PIK3R4	Q99570			GO:0005524;GO:0004674	ATP_binding;protein_serine/threonine_kinase_activity	GO:0002218;GO:0002758;GO:0031668;GO:0002757;GO:0002224	activation_of_innate_immune_response;innate_immune_response-activating_signal...;cellular_response_to_extracellular_stimu...;immune_response-activating_signal_transd...;toll-like_receptor_signaling_pathway	GO:0005776	autophagosome
																						5064	PALM	A0A024R207;O75781;A0A024R1Y6			GO:0050780;GO:0001664	dopamine_receptor_binding;G_protein-coupled_receptor_binding	GO:0050808;GO:0031346;GO:0060074;GO:0007212	synapse_organization;positive_regulation_of_cell_projection_o...;synapse_maturation;dopamine_receptor_signaling_pathway	GO:0045202;GO:0098794;GO:0014069;GO:0099572;GO:0097060;GO:0043197	synapse;postsynapse;postsynaptic_density;postsynaptic_specialization;synaptic_membrane;dendritic_spine
																						112	ADCY6	O43306			GO:0005524;GO:0005080	ATP_binding;protein_kinase_C_binding	GO:0009165;GO:0031345;GO:0050768;GO:0010721;GO:0007212;GO:0019933	nucleotide_biosynthetic_process;negative_regulation_of_cell_projection_o...;negative_regulation_of_neurogenesis;negative_regulation_of_cell_development;dopamine_receptor_signaling_pathway;cAMP-mediated_signaling
																						132299	OCIAD2	Q56VL3
																						10694	CCT8	P50990;Q7Z759			GO:0005524;GO:0016887	ATP_binding;ATPase_activity
																						55814	BDP1	A6H8Y1
																						51347	TAOK3	Q9H2K8;G3V1Q8	DOID:1826	Epi	GO:0005524;GO:0004674	ATP_binding;protein_serine/threonine_kinase_activity	GO:0000165;GO:0043406;GO:0031098;GO:0051403	MAPK_cascade;positive_regulation_of_MAP_kinase_activi...;stress-activated_protein_kinase_signalin...;stress-activated_MAPK_cascade
																						10613	ERLIN1	D3DR65;O75477	DOID:5419	SCH
																						55133	SRBD1	Q8N5C6			GO:0003723;GO:0003735	RNA_binding;structural_constituent_of_ribosome
																						6217	RPS16	P62249;M0R210;Q6IPX4			GO:0003723;GO:0003735	RNA_binding;structural_constituent_of_ribosome	GO:0006614;GO:0019083;GO:0006364	SRP-dependent_cotranslational_protein_ta...;viral_transcription;rRNA_processing	GO:0022627	cytosolic_small_ribosomal_subunit
																						51635	DHRS7	Q9Y394
																						6124	RPL4	P36578			GO:0003723;GO:0003735	RNA_binding;structural_constituent_of_ribosome	GO:0006614;GO:0019083	SRP-dependent_cotranslational_protein_ta...;viral_transcription	GO:0022625;GO:0005730	cytosolic_large_ribosomal_subunit;nucleolus
																						58508	KMT2C	Q8NEZ4			GO:0003723;GO:0042054;GO:0018024;GO:0008276;GO:0016278;GO:0008757;GO:0016741;GO:0008168	RNA_binding;histone_methyltransferase_activity;histone-lysine_N-methyltransferase_activ...;protein_methyltransferase_activity;lysine_N-methyltransferase_activity;S-adenosylmethionine-dependent_methyltra...;transferase_activity,_transferring_one-c...;methyltransferase_activity	GO:0018205;GO:0051568;GO:0016571;GO:0034968;GO:0043414	peptidyl-lysine_modification;histone_H3-K4_methylation;histone_methylation;histone_lysine_methylation;macromolecule_methylation
																						6594	SMARCA1	B7ZLQ5;A0A0A0MRP6;P28370			GO:0005524;GO:0016887;GO:0003700	ATP_binding;ATPase_activity;DNA-binding_transcription_factor_activit...
																						3785	KCNQ2	O43526;Q53Y30	DOID:5419;DOID:1826;DOID:1059	SCH;Epi;ID			GO:0099537;GO:0099536;GO:0007268	trans-synaptic_signaling;synaptic_signaling;chemical_synaptic_transmission	GO:0033267;GO:0034702	axon_part;ion_channel_complex
																						23406	COTL1	Q14019					GO:0032535	regulation_of_cellular_component_size
																						6209	RPS15	P62841;K7ELC2	DOID:14330	PD	GO:0003723;GO:0003735	RNA_binding;structural_constituent_of_ribosome	GO:0006614;GO:0019083;GO:0006364	SRP-dependent_cotranslational_protein_ta...;viral_transcription;rRNA_processing	GO:0022627	cytosolic_small_ribosomal_subunit
																						79048	SECISBP2	B4DZC7;Q96T21;B4DR97			GO:0003723;GO:0043021	RNA_binding;ribonucleoprotein_complex_binding
																						8803	SUCLA2	E5KS60;Q9P2R7;Q9Y4T0			GO:0005524	ATP_binding
																						2245	FGD1	A0A024R9Y5;P98174	DOID:1059	ID
																						55341	LSG1	Q9H089			GO:0003924	GTPase_activity
																						55681	SCYL2	Q6P3W7;A0A0U1RQQ9			GO:0005524	ATP_binding
																						3780	KCNN1	Q92952					GO:0099537;GO:0099536;GO:0007268	trans-synaptic_signaling;synaptic_signaling;chemical_synaptic_transmission	GO:0034702	ion_channel_complex
																						387680	WASHC2A	Q641Q2;Q6P0Q7;E7ESD2;A0A087WYF6							GO:0005730	nucleolus
																						10330	CNPY2	Q9Y2B0
																						6202	RPS8	P62241;Q5JR94			GO:0003723;GO:0003735	RNA_binding;structural_constituent_of_ribosome	GO:0006614;GO:0019083;GO:0006364	SRP-dependent_cotranslational_protein_ta...;viral_transcription;rRNA_processing	GO:0022627	cytosolic_small_ribosomal_subunit
																						6152	RPL24	P83731;V9HW01			GO:0003723;GO:0003735	RNA_binding;structural_constituent_of_ribosome	GO:0006614;GO:0019083;GO:0007411	SRP-dependent_cotranslational_protein_ta...;viral_transcription;axon_guidance	GO:0045202;GO:0022625	synapse;cytosolic_large_ribosomal_subunit
																						51434	ANAPC7	Q9UJX3;A0A024RBJ3;Q4KMX6;Q69YV3	DOID:5419	SCH
																						10788	IQGAP2	B7Z7U6;Q13576;Q59HA3;B7Z7X2	DOID:10763	HTN			GO:0032535	regulation_of_cellular_component_size
																						6193	RPS5	A0A024R4Q8;P46782			GO:0003723;GO:0003735;GO:0019843	RNA_binding;structural_constituent_of_ribosome;rRNA_binding	GO:0006614;GO:0019083	SRP-dependent_cotranslational_protein_ta...;viral_transcription	GO:0022627	cytosolic_small_ribosomal_subunit
																						2805	GOT1	A0A140VK69;P17174					GO:0032869;GO:0055074	cellular_response_to_insulin_stimulus;calcium_ion_homeostasis	GO:0045202;GO:0098793;GO:0033267	synapse;presynapse;axon_part
																						53904	MYO3A	Q8NEV4			GO:0005524;GO:0016887;GO:0004674	ATP_binding;ATPase_activity;protein_serine/threonine_kinase_activity
																						23331	TTC28	Q96AY4
																						51520	LARS1	B4E266;Q9P2J5;B4DER1			GO:0005524	ATP_binding	GO:0032535;GO:0008361;GO:0031668;GO:0031929	regulation_of_cellular_component_size;regulation_of_cell_size;cellular_response_to_extracellular_stimu...;TOR_signaling
																						440279	UNC13C	Q8NB66	DOID:14330	PD			GO:0099537;GO:0099536;GO:0007268;GO:0050804;GO:0050808;GO:0099003;GO:0099504;GO:0099643;GO:0007269;GO:0016079;GO:0016082	trans-synaptic_signaling;synaptic_signaling;chemical_synaptic_transmission;modulation_of_chemical_synaptic_transmis...;synapse_organization;vesicle-mediated_transport_in_synapse;synaptic_vesicle_cycle;signal_release_from_synapse;neurotransmitter_secretion;synaptic_vesicle_exocytosis;synaptic_vesicle_priming	GO:0045202;GO:0098793;GO:0097060;GO:0033267;GO:0008021;GO:0042734;GO:0030672;GO:0048786	synapse;presynapse;synaptic_membrane;axon_part;synaptic_vesicle;presynaptic_membrane;synaptic_vesicle_membrane;presynaptic_active_zone
																						7419	VDAC3	Q9Y277					GO:0099537;GO:0099536;GO:0007268	trans-synaptic_signaling;synaptic_signaling;chemical_synaptic_transmission
																						2266	FGG	A0A140VJJ6;P02679	DOID:10652;DOID:14330	AD;PD			GO:0000165;GO:0002218;GO:0002758;GO:0002757;GO:0002224	MAPK_cascade;activation_of_innate_immune_response;innate_immune_response-activating_signal...;immune_response-activating_signal_transd...;toll-like_receptor_signaling_pathway	GO:0072562	blood_microparticle
																						4967	OGDH	A0A140VJQ5;Q02218;B4E3E9;E9PCR7;E9PDF2	DOID:10652	AD			GO:0009165	nucleotide_biosynthetic_process
																						4723	NDUFV1	P49821;E5KNH5	DOID:5419	SCH
																						56776	FMN2	Q9HBL1;Q9NZ56	DOID:10652;DOID:1059	AD;ID			GO:0032535	regulation_of_cellular_component_size	GO:0005730	nucleolus
																						10973	ASCC3	B4DR60;Q8N3C0	DOID:1059	ID	GO:0005524;GO:0003723	ATP_binding;RNA_binding
																						51704	GPRC5B	B7Z831;A0A024QYX2;Q9NZH0			GO:0001664;GO:0004930	G_protein-coupled_receptor_binding;G_protein-coupled_receptor_activity			GO:0005730	nucleolus
																						345651	ACTBL2	Q562R1	DOID:5419	SCH	GO:0005524	ATP_binding			GO:0045202	synapse
																						9554	SEC22B	O75396					GO:0061025	membrane_fusion	GO:0045202;GO:0098793;GO:0008021	synapse;presynapse;synaptic_vesicle
																						6188	RPS3	P23396			GO:0003723;GO:0003735;GO:0019843;GO:0044212;GO:0001012	RNA_binding;structural_constituent_of_ribosome;rRNA_binding;transcription_regulatory_region_DNA_bind...;RNA_polymerase_II_regulatory_region_DNA_...	GO:0006614;GO:0019083;GO:0000165;GO:0006979;GO:0043406;GO:0031098;GO:0050852;GO:0051403;GO:0002757	SRP-dependent_cotranslational_protein_ta...;viral_transcription;MAPK_cascade;response_to_oxidative_stress;positive_regulation_of_MAP_kinase_activi...;stress-activated_protein_kinase_signalin...;T_cell_receptor_signaling_pathway;stress-activated_MAPK_cascade;immune_response-activating_signal_transd...	GO:0045202;GO:0098794;GO:0014069;GO:0099572;GO:0022627;GO:0005730	synapse;postsynapse;postsynaptic_density;postsynaptic_specialization;cytosolic_small_ribosomal_subunit;nucleolus
																						23353	SUN1	O94901
																						22915	MMRN1	Q13201	DOID:14330	PD
																						4353	MPO	P05164	DOID:10652;DOID:10763;DOID:2377	AD;HTN;MS			GO:0006979	response_to_oxidative_stress
																						440	ASNS	P08243			GO:0005524	ATP_binding	GO:0031668	cellular_response_to_extracellular_stimu...
																						6223	RPS19	B0ZBD0;P39019			GO:0003723;GO:0003735	RNA_binding;structural_constituent_of_ribosome	GO:0006614;GO:0019083;GO:0006364	SRP-dependent_cotranslational_protein_ta...;viral_transcription;rRNA_processing	GO:0045202;GO:0098794;GO:0014069;GO:0099572;GO:0022627;GO:0005730	synapse;postsynapse;postsynaptic_density;postsynaptic_specialization;cytosolic_small_ribosomal_subunit;nucleolus
																						22884	WDR37	Q9Y2I8							GO:0005730	nucleolus
																						6389	SDHA	P31040;D6RFM5;A0A024QZ30	DOID:9255	FTD					GO:0005730	nucleolus
																						829	CAPZA1	A0A024R0E5;P52907	DOID:10763	HTN			GO:0032535;GO:0034330;GO:0034329	regulation_of_cellular_component_size;cell_junction_organization;cell_junction_assembly
																						56666	PANX2	Q96RD6;B3KTT7;Q495U3	DOID:1826;DOID:10763;DOID:2377	Epi;HTN;MS
																						57716	PRX	Q9BXM0
																						6576	SLC25A1	D9HTE9;B4DP62;P53007					GO:0009165	nucleotide_biosynthetic_process
																						5042	PABPC3	Q5VX58;Q9H361			GO:0003723	RNA_binding
																						253959	RALGAPA1	Q6GYQ0;A0A1B0GUI1
																						84717	HDGFL2	Q7Z4V5
																						25782	RAB3GAP2	Q9H2M9	DOID:3312	BD	GO:0017112	Rab_guanyl-nucleotide_exchange_factor_ac...
																						3024	H1-1	Q02539					GO:0016458	gene_silencing
																						3005	H1-0	P07305			GO:0003723	RNA_binding	GO:0016458	gene_silencing
																						3006	H1-2	P16403	DOID:10652;DOID:10763	AD;HTN	GO:0003723	RNA_binding	GO:0018205;GO:0051568;GO:0016571;GO:0034968;GO:0043414;GO:0016458	peptidyl-lysine_modification;histone_H3-K4_methylation;histone_methylation;histone_lysine_methylation;macromolecule_methylation;gene_silencing
																						3008	H1-4	A3R0T8;P10412	DOID:5419	SCH	GO:0005524;GO:0003723	ATP_binding;RNA_binding	GO:0018205;GO:0051568;GO:0016571;GO:0034968;GO:0043414;GO:0016458	peptidyl-lysine_modification;histone_H3-K4_methylation;histone_methylation;histone_lysine_methylation;macromolecule_methylation;gene_silencing
																						3015	H2AZ1	P0C0S5			GO:0044212;GO:0001012	transcription_regulatory_region_DNA_bind...;RNA_polymerase_II_regulatory_region_DNA_...
																						222950	NYAP1	Q6ZVC0
																						54862	CC2D1A	Q6P1N0	DOID:1059	ID	GO:0044212;GO:0001012;GO:0003700	transcription_regulatory_region_DNA_bind...;RNA_polymerase_II_regulatory_region_DNA_...;DNA-binding_transcription_factor_activit...			GO:0005730	nucleolus
																						6741	SSB	P05455			GO:0003723	RNA_binding
																						7153	TOP2A	P11388			GO:0005524;GO:0003723;GO:0016887;GO:0005080	ATP_binding;RNA_binding;ATPase_activity;protein_kinase_C_binding			GO:0005730	nucleolus
																						8467	SMARCA5	O60264			GO:0005524;GO:0016887;GO:0003700	ATP_binding;ATPase_activity;DNA-binding_transcription_factor_activit...	GO:0016458	gene_silencing	GO:0005730	nucleolus
																						11076	TPPP	O94811;Q4L233
																						8085	KMT2D	O14686;Q59FG6;Q6PIA1			GO:0042054;GO:0018024;GO:0008276;GO:0016278;GO:0008757;GO:0016741;GO:0008168;GO:0044212;GO:0003700	histone_methyltransferase_activity;histone-lysine_N-methyltransferase_activ...;protein_methyltransferase_activity;lysine_N-methyltransferase_activity;S-adenosylmethionine-dependent_methyltra...;transferase_activity,_transferring_one-c...;methyltransferase_activity;transcription_regulatory_region_DNA_bind...;DNA-binding_transcription_factor_activit...	GO:0018205;GO:0051568;GO:0016571;GO:0034968;GO:0009755;GO:0043414;GO:0016458	peptidyl-lysine_modification;histone_H3-K4_methylation;histone_methylation;histone_lysine_methylation;hormone-mediated_signaling_pathway;macromolecule_methylation;gene_silencing
																						157680	VPS13B	Q7Z7G8
																						55862	ECHDC1	Q9NTX5					GO:0030258	lipid_modification
																						1653	DDX1	A3RJH1;Q92499			GO:0005524;GO:0003723	ATP_binding;RNA_binding
																						8831	SYNGAP1	Q96PV0;A0A1U9X8L0	DOID:12849;DOID:5419;DOID:0060041;DOID:1826;DOID:1059	AUT;SCH;ASD;Epi;ID			GO:0099537;GO:0099536;GO:0007268;GO:0050804;GO:0050808;GO:0050770;GO:0031345;GO:0048168;GO:0000165;GO:0050768;GO:0010721;GO:0050771	trans-synaptic_signaling;synaptic_signaling;chemical_synaptic_transmission;modulation_of_chemical_synaptic_transmis...;synapse_organization;regulation_of_axonogenesis;negative_regulation_of_cell_projection_o...;regulation_of_neuronal_synaptic_plastici...;MAPK_cascade;negative_regulation_of_neurogenesis;negative_regulation_of_cell_development;negative_regulation_of_axonogenesis	GO:0045202;GO:0098794;GO:0014069;GO:0099572	synapse;postsynapse;postsynaptic_density;postsynaptic_specialization
																						6904	TBCD	Q9BTW9					GO:0034330;GO:0034329;GO:0045216;GO:0043297	cell_junction_organization;cell_junction_assembly;cell-cell_junction_organization;apical_junction_assembly
																						57597	BAHCC1	A0A075B747;Q9P281;F8WBW8
																						25851	TECPR1	Q7Z6L1							GO:0005776	autophagosome
																						23310	NCAPD3	P42695
																						4629	MYH11	P35749;A0A024QZJ4;A0A024QZJ6			GO:0005524	ATP_binding
																						4882	NPR2	P20594			GO:0005524	ATP_binding	GO:0009165;GO:0010721	nucleotide_biosynthetic_process;negative_regulation_of_cell_development
																						6144	RPL21	P46778;Q6IAX2			GO:0003723;GO:0003735	RNA_binding;structural_constituent_of_ribosome	GO:0006614;GO:0019083	SRP-dependent_cotranslational_protein_ta...;viral_transcription	GO:0022625	cytosolic_large_ribosomal_subunit
																						114789	SLC25A25	Q6KCM7
																						26094	DCAF4	B2RDD6;Q8WV16;B4DN30
																						10763	NES	P48681;Q9H6U9
																						4926	NUMA1	A0A024R5M9;Q14980;Q4LE64;Q3SYK8
																						57631	LRCH2	Q5VUJ6
																						1629	DBT	P11182
																						27044	SND1	A0A140VK49;Q7KZF4			GO:0003723;GO:0043021	RNA_binding;ribonucleoprotein_complex_binding	GO:0016458	gene_silencing
																						6125	RPL5	A2RUM7;P46777	DOID:3312;DOID:5419;DOID:2377	BD;SCH;MS	GO:0003723;GO:0003735;GO:0019843	RNA_binding;structural_constituent_of_ribosome;rRNA_binding	GO:0006614;GO:0019083;GO:0006364	SRP-dependent_cotranslational_protein_ta...;viral_transcription;rRNA_processing	GO:0022625;GO:0005730	cytosolic_large_ribosomal_subunit;nucleolus
																						23481	PES1	O00541;B3KXD6;B3KTZ6;B2RDF2			GO:0003723;GO:0043021	RNA_binding;ribonucleoprotein_complex_binding	GO:0006364	rRNA_processing	GO:0005730	nucleolus
																						8340	H2BC13	Q99880	DOID:3312;DOID:5419;DOID:9255	BD;SCH;FTD
																						55870	ASH1L	Q9NR48			GO:0042054;GO:0018024;GO:0008276;GO:0016278;GO:0008757;GO:0016741;GO:0008168;GO:0003700	histone_methyltransferase_activity;histone-lysine_N-methyltransferase_activ...;protein_methyltransferase_activity;lysine_N-methyltransferase_activity;S-adenosylmethionine-dependent_methyltra...;transferase_activity,_transferring_one-c...;methyltransferase_activity;DNA-binding_transcription_factor_activit...	GO:0000165;GO:0018205;GO:0051568;GO:0016571;GO:0034968;GO:0043414	MAPK_cascade;peptidyl-lysine_modification;histone_H3-K4_methylation;histone_methylation;histone_lysine_methylation;macromolecule_methylation
																						23187	PHLDB1	A0A024R3H6;Q6ZUD6;Q86UU1;Q8NC75;A0A024R3F4
																						79784	MYH14	B3KWH4;Q7Z406;A1L2Z2			GO:0005524;GO:0016887	ATP_binding;ATPase_activity			GO:0033267;GO:0030427;GO:0030426	axon_part;site_of_polarized_growth;growth_cone
																						1307	COL16A1	Q07092					GO:0034330;GO:0034329	cell_junction_organization;cell_junction_assembly
																						22907	DHX30	H7BXY3;Q7L2E3;A0A024R2T6			GO:0005524;GO:0003723	ATP_binding;RNA_binding
																						549	AUH	Q13825;B4DYI6			GO:0003723	RNA_binding	GO:0030258	lipid_modification
																						221061	FAM171A1	B3KMX9;Q5VUB5;Q9Y438	DOID:14330	PD
																						25989	ULK3	B4DDG2;Q6PHR2;B4DFS6			GO:0005524;GO:0004674	ATP_binding;protein_serine/threonine_kinase_activity
																						55605	KIF21A	Q7Z4S6	DOID:5419	SCH	GO:0005524;GO:0016887	ATP_binding;ATPase_activity
																						6949	TCOF1	Q13428;B4DRA2;E7ETY2			GO:0003723	RNA_binding			GO:0005730	nucleolus
																						23271	CAMSAP2	B3KTI4;Q08AD1	DOID:1826	Epi
																						10514	MYBBP1A	Q9BQG0	DOID:12849;DOID:0060041	AUT;ASD	GO:0003723;GO:0044212;GO:0001012	RNA_binding;transcription_regulatory_region_DNA_bind...;RNA_polymerase_II_regulatory_region_DNA_...	GO:0031668	cellular_response_to_extracellular_stimu...	GO:0005730	nucleolus
																						84251	SGIP1	Q9BQI5;B7Z691
																						27127	SMC1B	Q8NDV3			GO:0005524	ATP_binding
																						2581	GALC	A0A0A0MQV0;P54803					GO:0042552	myelination
																						8331	H2AC14	Q99878
																						3752	KCND3	Q9UK17;A0A024R0C6							GO:0045202;GO:0098794;GO:0099572;GO:0097060;GO:0045211;GO:0034702;GO:0099634;GO:0098982;GO:0098936;GO:0099055	synapse;postsynapse;postsynaptic_specialization;synaptic_membrane;postsynaptic_membrane;ion_channel_complex;postsynaptic_specialization_membrane;GABA-ergic_synapse;intrinsic_component_of_postsynaptic_memb...;integral_component_of_postsynaptic_membr...
																						23211	ZC3H4	Q9UPT8	DOID:2377	MS	GO:0003723;GO:0044212;GO:0001012;GO:0003700	RNA_binding;transcription_regulatory_region_DNA_bind...;RNA_polymerase_II_regulatory_region_DNA_...;DNA-binding_transcription_factor_activit...
																						6329	SCN4A	P35499							GO:0034702	ion_channel_complex
																						79776	ZFHX4	Q86UP3;E7EVZ1			GO:0044212;GO:0001012;GO:0003700	transcription_regulatory_region_DNA_bind...;RNA_polymerase_II_regulatory_region_DNA_...;DNA-binding_transcription_factor_activit...
																						1767	DNAH5	Q8TE73	DOID:3312;DOID:5419	BD;SCH	GO:0005524;GO:0016887	ATP_binding;ATPase_activity
																						8338	H2AC20	Q16777
																						111	ADCY5	O95622;B7Z2C7;B3KWA8			GO:0005524	ATP_binding	GO:0009165;GO:0007212;GO:0055074;GO:0019933	nucleotide_biosynthetic_process;dopamine_receptor_signaling_pathway;calcium_ion_homeostasis;cAMP-mediated_signaling
																						1662	DDX10	Q13206	DOID:9255	FTD	GO:0005524;GO:0003723	ATP_binding;RNA_binding	GO:0006364	rRNA_processing
																						22994	CEP131	Q9UPN4;I3L2J8
																						6444	SGCD	Q92629	DOID:10763;DOID:2377	HTN;MS			GO:0019722;GO:0055074	calcium-mediated_signaling;calcium_ion_homeostasis
																						283742	FAM98B	Q52LJ0			GO:0003723;GO:0008276;GO:0016741;GO:0008168	RNA_binding;protein_methyltransferase_activity;transferase_activity,_transferring_one-c...;methyltransferase_activity	GO:0043414	macromolecule_methylation
																						134957	STXBP5	Q5T5C0					GO:0099504	synaptic_vesicle_cycle	GO:0045202;GO:0098793;GO:0097060;GO:0008021;GO:0042734;GO:0034702	synapse;presynapse;synaptic_membrane;synaptic_vesicle;presynaptic_membrane;ion_channel_complex
																						54520	CCDC93	Q567U6
																						477	ATP1A2	A0A0S2Z3W6;P50993	DOID:1826;DOID:10763	Epi;HTN	GO:0005524;GO:0016887	ATP_binding;ATPase_activity	GO:0099537;GO:0099536;GO:0007268;GO:0050804;GO:0086065;GO:0019722;GO:0001504;GO:0055074	trans-synaptic_signaling;synaptic_signaling;chemical_synaptic_transmission;modulation_of_chemical_synaptic_transmis...;cell_communication_involved_in_cardiac_c...;calcium-mediated_signaling;neurotransmitter_uptake;calcium_ion_homeostasis	GO:0045202;GO:0098794;GO:0043197	synapse;postsynapse;dendritic_spine
																						23303	KIF13B	Q9NQT8			GO:0005524;GO:0016887;GO:0071889	ATP_binding;ATPase_activity;14-3-3_protein_binding	GO:0050770	regulation_of_axonogenesis	GO:0033267	axon_part
																						23381	SMG5	Q9UPR3			GO:0003723	RNA_binding
																						79811	SLTM	Q9NWH9;A0A024R5U7			GO:0003723	RNA_binding
																						4076	CAPRIN1	Q14444	DOID:1059	ID	GO:0003723	RNA_binding	GO:0050808;GO:0031346;GO:0050807	synapse_organization;positive_regulation_of_cell_projection_o...;regulation_of_synapse_organization	GO:0045202	synapse
																						1828	DSG1	Q02413	DOID:10652;DOID:2377	AD;MS			GO:0034330;GO:0034329;GO:0045216	cell_junction_organization;cell_junction_assembly;cell-cell_junction_organization
																						143471	PSMA8	Q8TAA3;A0A087WYS6;Q4G1B8					GO:0000165;GO:0050852;GO:0002218;GO:0002758;GO:0002757	MAPK_cascade;T_cell_receptor_signaling_pathway;activation_of_innate_immune_response;innate_immune_response-activating_signal...;immune_response-activating_signal_transd...
																						54821	ERCC6L	Q2NKX8			GO:0005524;GO:0016887	ATP_binding;ATPase_activity
																						1763	DNA2	P51530			GO:0005524;GO:0003723;GO:0016887	ATP_binding;RNA_binding;ATPase_activity
																						28981	IFT81	A0A024RBJ1;Q8WYA0	DOID:5419	SCH
																						7155	TOP2B	Q02880;Q59H80			GO:0005524;GO:0016887;GO:0005080	ATP_binding;ATPase_activity;protein_kinase_C_binding
																						23	ABCF1	A0A1U9X609;Q8NE71;Q2L6I2			GO:0005524;GO:0003723;GO:0016887;GO:0008135	ATP_binding;RNA_binding;ATPase_activity;translation_factor_activity,_RNA_binding
																						51555	PEX5L	Q8IYB4					GO:0019933	cAMP-mediated_signaling
																						142678	MIB2	Q96AX9
																						22865	SLITRK3	O94933					GO:0050808;GO:0050807;GO:0007416;GO:0051963;GO:0099054	synapse_organization;regulation_of_synapse_organization;synapse_assembly;regulation_of_synapse_assembly;presynapse_assembly	GO:0045202;GO:0098794;GO:0014069;GO:0099572;GO:0097060;GO:0045211;GO:0098839;GO:0099634;GO:0098982;GO:0098936;GO:0099055	synapse;postsynapse;postsynaptic_density;postsynaptic_specialization;synaptic_membrane;postsynaptic_membrane;postsynaptic_density_membrane;postsynaptic_specialization_membrane;GABA-ergic_synapse;intrinsic_component_of_postsynaptic_memb...;integral_component_of_postsynaptic_membr...
																						10527	IPO7	B3KNG9;O95373
																						55619	DOCK10	Q96BY6	DOID:5419	SCH			GO:0050808	synapse_organization	GO:0045202;GO:0098794;GO:0043197	synapse;postsynapse;dendritic_spine
																						80201	HKDC1	B3KT70;Q2TB90			GO:0005524	ATP_binding	GO:0009165	nucleotide_biosynthetic_process
																						56164	STK31	A0A140VKG1;B3KY91;Q9BXU1			GO:0005524;GO:0003723;GO:0004674	ATP_binding;RNA_binding;protein_serine/threonine_kinase_activity
																						55975	KLHL7	A8K364;Q8IXQ5;A0A024RA10							GO:0005730	nucleolus
																						7011	TEP1	G3V5X7;Q99973			GO:0005524;GO:0003723	ATP_binding;RNA_binding
																						23560	GTPBP4	D2CFK9;Q9BZE4			GO:0003924;GO:0003723	GTPase_activity;RNA_binding	GO:0006364	rRNA_processing	GO:0005730	nucleolus
																						7342	UBP1	A0A024R2J0;Q9NZI7;A0A024R2L0;A8KAN5			GO:0003700	DNA-binding_transcription_factor_activit...
																						49855	SCAPER	Q9BY12
																						57337	SENP7	J3QT09;Q9BQF6					GO:0018205	peptidyl-lysine_modification
																						57538	ALPK3	Q96L96	DOID:10652	AD	GO:0005524;GO:0004674	ATP_binding;protein_serine/threonine_kinase_activity
																						54832	VPS13C	Q709C8	DOID:3312;DOID:5419	BD;SCH
																						57092	PCNP	Q8WW12
																						6624	FSCN1	B3KTA3;Q16658			GO:0003723	RNA_binding	GO:0031346;GO:0034330;GO:0034329;GO:0045216	positive_regulation_of_cell_projection_o...;cell_junction_organization;cell_junction_assembly;cell-cell_junction_organization	GO:0033267;GO:0030427;GO:0030426	axon_part;site_of_polarized_growth;growth_cone
																						23523	CABIN1	A0A024R1E5;Q9Y6J0;A0A087WWW8
																						58499	ZNF462	Q63HJ5;Q96JM2			GO:0044212;GO:0001012;GO:0003700	transcription_regulatory_region_DNA_bind...;RNA_polymerase_II_regulatory_region_DNA_...;DNA-binding_transcription_factor_activit...
																						55930	MYO5C	Q9NQX4			GO:0005524	ATP_binding
																						5980	REV3L	O60673;Q9UG47							GO:0005730	nucleolus
																						24149	ZNF318	Q5VUA4
																						26059	ERC2	O15083	DOID:3312;DOID:5419	BD;SCH			GO:0099537;GO:0099536;GO:0007268;GO:0050808;GO:0099003;GO:0099504;GO:0099643;GO:0007269;GO:0016079;GO:0016082	trans-synaptic_signaling;synaptic_signaling;chemical_synaptic_transmission;synapse_organization;vesicle-mediated_transport_in_synapse;synaptic_vesicle_cycle;signal_release_from_synapse;neurotransmitter_secretion;synaptic_vesicle_exocytosis;synaptic_vesicle_priming	GO:0045202;GO:0098793;GO:0097060;GO:0033267;GO:0030427;GO:0030426;GO:0042734;GO:0048786;GO:0098982	synapse;presynapse;synaptic_membrane;axon_part;site_of_polarized_growth;growth_cone;presynaptic_membrane;presynaptic_active_zone;GABA-ergic_synapse
																						11041	B4GAT1	A0A024R5F9;O43505					GO:0030203	glycosaminoglycan_metabolic_process
																						161436	EML5	Q05BV3
																						80144	FRAS1	Q86XX4
																						56851	EMC7	Q9NPA0
																						6101	RP1	P56715					GO:0031346	positive_regulation_of_cell_projection_o...	GO:0001917	photoreceptor_inner_segment
																						6141	RPL18	A0A024QZD1;Q07020			GO:0003723;GO:0003735	RNA_binding;structural_constituent_of_ribosome	GO:0006614;GO:0019083	SRP-dependent_cotranslational_protein_ta...;viral_transcription	GO:0022625;GO:0005730	cytosolic_large_ribosomal_subunit;nucleolus
																						79925	SPEF2	A0A140VKD0;Q9C093	DOID:2377	MS
																						5168	ENPP2	Q13822;E7EUF1	DOID:1059;DOID:10763	ID;HTN			GO:0031346	positive_regulation_of_cell_projection_o...
																						65268	WNK2	Q9Y3S1;F8W9F9			GO:0005524;GO:0004674	ATP_binding;protein_serine/threonine_kinase_activity	GO:0000165	MAPK_cascade
																						118427	OLFM3	B3KTG9;Q6IMJ0;Q96PB7							GO:0045202;GO:0034702	synapse;ion_channel_complex
																						85235	H2AC12	A3KPC7;Q96KK5
																						2050	EPHB4	P54760;Q541P7;Q96L35	DOID:10763	HTN	GO:0005524	ATP_binding	GO:0007411	axon_guidance
																						2042	EPHA3	A0A140VJJ0;P29320;Q6P4R6;C9JXA2			GO:0005524	ATP_binding	GO:0031346;GO:0034330;GO:0034329;GO:0007411	positive_regulation_of_cell_projection_o...;cell_junction_organization;cell_junction_assembly;axon_guidance
																						6138	RPL15	A0A024R2Q4;P61313			GO:0003723;GO:0003735	RNA_binding;structural_constituent_of_ribosome	GO:0006614;GO:0019083	SRP-dependent_cotranslational_protein_ta...;viral_transcription	GO:0022625	cytosolic_large_ribosomal_subunit
																						10097	ACTR2	P61160			GO:0005524	ATP_binding	GO:0050808;GO:0031346;GO:0032535;GO:0050807;GO:0002431;GO:0002757;GO:0071346;GO:0034341	synapse_organization;positive_regulation_of_cell_projection_o...;regulation_of_cellular_component_size;regulation_of_synapse_organization;Fc_receptor_mediated_stimulatory_signali...;immune_response-activating_signal_transd...;cellular_response_to_interferon-gamma;response_to_interferon-gamma	GO:0045202;GO:0098794;GO:0014069;GO:0099572	synapse;postsynapse;postsynaptic_density;postsynaptic_specialization
																						1657	DMXL1	B2RWN7;F1T0K4;F5H269;Q9Y485	DOID:10652	AD
																						8761	PABPC4	Q13310			GO:0003723	RNA_binding
																						5464	PPA1	Q15181;V9HWB5
																						6936	GCFC2	A4UHR0;B3KUM5;P16383;Q9BVX3			GO:0044212;GO:0001012;GO:0003700	transcription_regulatory_region_DNA_bind...;RNA_polymerase_II_regulatory_region_DNA_...;DNA-binding_transcription_factor_activit...			GO:0005730	nucleolus
																						10129	FRY	Q5TBA9
																						57455	REXO1	Q8N1G1	DOID:3312	BD
																						2181	ACSL3	A0A024R497;B3KMA6;O95573			GO:0005524	ATP_binding	GO:0009165	nucleotide_biosynthetic_process
																						8892	EIF2B2	P49770;Q53XC2			GO:0005524;GO:0003723;GO:0008135	ATP_binding;RNA_binding;translation_factor_activity,_RNA_binding	GO:0042552;GO:0050852;GO:0002757	myelination;T_cell_receptor_signaling_pathway;immune_response-activating_signal_transd...
																						6566	SLC16A1	A0A024R0H1;B4DKS0;P53985	DOID:1826	Epi					GO:0045202	synapse
																						5550	PREP	B2RAH7;P48147	DOID:2377	MS
																						10128	LRPPRC	E5KNY5;P42704			GO:0003723	RNA_binding
																						374291	NDUFS7	O75251;Q7LD69;F5H5N1	DOID:5419	SCH					GO:0045202;GO:0097060	synapse;synaptic_membrane
																						122553	TRAPPC6B	Q86SZ2
																						1268	CNR1	P21554;S5TLS4;V5KA96	DOID:10652;DOID:14330;DOID:5419;DOID:1826;DOID:10763;DOID:12858;DOID:2377	AD;PD;SCH;Epi;HTN;HD;MS	GO:0005245;GO:0004930	voltage-gated_calcium_channel_activity;G_protein-coupled_receptor_activity	GO:0099537;GO:0099536;GO:0007268;GO:0050804;GO:0099003;GO:0099504;GO:0031346;GO:0099643;GO:0007269;GO:0016079;GO:0098693;GO:2000300;GO:0030258;GO:0055074	trans-synaptic_signaling;synaptic_signaling;chemical_synaptic_transmission;modulation_of_chemical_synaptic_transmis...;vesicle-mediated_transport_in_synapse;synaptic_vesicle_cycle;positive_regulation_of_cell_projection_o...;signal_release_from_synapse;neurotransmitter_secretion;synaptic_vesicle_exocytosis;regulation_of_synaptic_vesicle_cycle;regulation_of_synaptic_vesicle_exocytosi...;lipid_modification;calcium_ion_homeostasis	GO:0045202;GO:0098793;GO:0097060;GO:0033267;GO:0030427;GO:0030426;GO:0042734;GO:0098982	synapse;presynapse;synaptic_membrane;axon_part;site_of_polarized_growth;growth_cone;presynaptic_membrane;GABA-ergic_synapse
																						6520	SLC3A2	J3KPF3;P08195	DOID:9255	FTD	GO:0003723	RNA_binding
																						10296	MAEA	B3KRN7;Q7L5Y9;B4DJP8;D6RIB6;B4DVN3;B4DQT1
																						10497	UNC13B	O14795;Q4LE73;A0A1B0GVW8	DOID:14330	PD			GO:0099537;GO:0099536;GO:0007268;GO:0050804;GO:0050808;GO:0099003;GO:0099504;GO:0099643;GO:0007269;GO:0016079;GO:0098693;GO:0060078;GO:0048168;GO:2000300;GO:0099565;GO:0016082;GO:0031644	trans-synaptic_signaling;synaptic_signaling;chemical_synaptic_transmission;modulation_of_chemical_synaptic_transmis...;synapse_organization;vesicle-mediated_transport_in_synapse;synaptic_vesicle_cycle;signal_release_from_synapse;neurotransmitter_secretion;synaptic_vesicle_exocytosis;regulation_of_synaptic_vesicle_cycle;regulation_of_postsynaptic_membrane_pote...;regulation_of_neuronal_synaptic_plastici...;regulation_of_synaptic_vesicle_exocytosi...;chemical_synaptic_transmission,_postsyna...;synaptic_vesicle_priming;regulation_of_neurological_system_proces...	GO:0045202;GO:0098793;GO:0097060;GO:0033267;GO:0008021;GO:0042734;GO:0030672;GO:0048786	synapse;presynapse;synaptic_membrane;axon_part;synaptic_vesicle;presynaptic_membrane;synaptic_vesicle_membrane;presynaptic_active_zone
																						16	AARS1	P49588	DOID:1826	Epi	GO:0005524;GO:0003723	ATP_binding;RNA_binding
																						22843	PPM1E	A7E2X1;Q8WY54			GO:0004722	protein_serine/threonine_phosphatase_act...			GO:0005730	nucleolus
																						22849	CPEB3	Q5QP71;Q8NE35;B3KXC1			GO:0003723;GO:0008135;GO:0043021;GO:0043022	RNA_binding;translation_factor_activity,_RNA_binding;ribonucleoprotein_complex_binding;ribosome_binding	GO:0099537;GO:0099536;GO:0007268;GO:0050804;GO:0031346	trans-synaptic_signaling;synaptic_signaling;chemical_synaptic_transmission;modulation_of_chemical_synaptic_transmis...;positive_regulation_of_cell_projection_o...	GO:0045202;GO:0098794;GO:0014069;GO:0099572;GO:0097060;GO:0045211	synapse;postsynapse;postsynaptic_density;postsynaptic_specialization;synaptic_membrane;postsynaptic_membrane
																						23049	SMG1	Q96Q15			GO:0005524;GO:0003723;GO:0004674	ATP_binding;RNA_binding;protein_serine/threonine_kinase_activity	GO:0030258	lipid_modification
																						23195	MDN1	Q9NU22			GO:0005524;GO:0016887	ATP_binding;ATPase_activity	GO:0006364	rRNA_processing	GO:0005730	nucleolus
																						33	ACADL	P28330					GO:0030258	lipid_modification
																						399687	MYO18A	Q92614;A0A024QZ63;Q9NYE8			GO:0005524;GO:0003723	ATP_binding;RNA_binding
																						6207	RPS13	P62277	DOID:3312;DOID:5419	BD;SCH	GO:0003723;GO:0003735;GO:0019843	RNA_binding;structural_constituent_of_ribosome;rRNA_binding	GO:0006614;GO:0019083	SRP-dependent_cotranslational_protein_ta...;viral_transcription	GO:0045202;GO:0098794;GO:0014069;GO:0099572;GO:0022627;GO:0005730	synapse;postsynapse;postsynaptic_density;postsynaptic_specialization;cytosolic_small_ribosomal_subunit;nucleolus
																						65244	SPATS2	A0A024R101;Q86XZ4			GO:0003723	RNA_binding
																						7110	TMF1	A0A024R370;P82094;Q6PII6
																						80232	WDR26	Q9H7D7
																						85444	LRRCC1	B4DTJ0;Q9C099
																						8997	KALRN	J3QSW6;O60229;C9IZQ6	DOID:10652;DOID:5419	AD;SCH	GO:0005524;GO:0004674	ATP_binding;protein_serine/threonine_kinase_activity	GO:0050808;GO:0031346;GO:0050807	synapse_organization;positive_regulation_of_cell_projection_o...;regulation_of_synapse_organization
																						9472	AKAP6	B2RP22;Q13023	DOID:3312;DOID:5419	BD;SCH			GO:0019722;GO:0055074;GO:0010737;GO:0051591;GO:0010611;GO:0019933	calcium-mediated_signaling;calcium_ion_homeostasis;protein_kinase_A_signaling;response_to_cAMP;regulation_of_cardiac_muscle_hypertrophy;cAMP-mediated_signaling	GO:0034702	ion_channel_complex
																						8842	PROM1	A0A0A0N0M1;O43490	DOID:3312;DOID:1826	BD;Epi
																						57128	LYRM4	F5H189;C9JRX8;Q9HD34;C9JY28	DOID:5419	SCH
																						3148	HMGB2	P26583			GO:0003723;GO:0044212	RNA_binding;transcription_regulatory_region_DNA_bind...	GO:0032606;GO:0032648;GO:0032479;GO:0032608;GO:0032481	type_I_interferon_production;regulation_of_interferon-beta_production;regulation_of_type_I_interferon_producti...;interferon-beta_production;positive_regulation_of_type_I_interferon...	GO:0005730	nucleolus
																						4625	MYH7	P12883	DOID:10652	AD	GO:0005524;GO:0016887	ATP_binding;ATPase_activity
																						5141	PDE4A	P27815	DOID:3312;DOID:5419;DOID:2377	BD;SCH;MS	GO:0030552	cAMP_binding	GO:0010737;GO:0019933	protein_kinase_A_signaling;cAMP-mediated_signaling
																						84665	MYPN	Q86TC9;A0A087WX60					GO:0007411	axon_guidance
																						1958	EGR1	P18146;Q546S1	DOID:10652;DOID:5419;DOID:1826	AD;SCH;Epi	GO:0044212;GO:0001012;GO:0003700	transcription_regulatory_region_DNA_bind...;RNA_polymerase_II_regulatory_region_DNA_...;DNA-binding_transcription_factor_activit...	GO:0018205;GO:0034340;GO:0060337;GO:0071357	peptidyl-lysine_modification;response_to_type_I_interferon;type_I_interferon_signaling_pathway;cellular_response_to_type_I_interferon
																						2035	EPB41	P11171;Q1WWM3;Q59F12;Q29RX4							GO:0045202;GO:0098794;GO:0014069;GO:0099572	synapse;postsynapse;postsynaptic_density;postsynaptic_specialization
																						308	ANXA5	P08758;V9HWE0	DOID:5419;DOID:10763	SCH;HTN	GO:0016887	ATPase_activity	GO:0055074	calcium_ion_homeostasis	GO:0072562	blood_microparticle
																						2897	GRIK1	P39086;B7Z3V7;E9PD61;B7Z256;E7EPY9;E7ENK3;E7EPZ0	DOID:3312;DOID:12849;DOID:5419;DOID:0060041	BD;AUT;SCH;ASD			GO:0099537;GO:0099536;GO:0007268;GO:0050804;GO:0060078;GO:0035235	trans-synaptic_signaling;synaptic_signaling;chemical_synaptic_transmission;modulation_of_chemical_synaptic_transmis...;regulation_of_postsynaptic_membrane_pote...;ionotropic_glutamate_receptor_signaling_...	GO:0045202;GO:0098794;GO:0098793;GO:0097060;GO:0045211;GO:0042734;GO:0034702	synapse;postsynapse;presynapse;synaptic_membrane;postsynaptic_membrane;presynaptic_membrane;ion_channel_complex
																						6181	RPLP2	A0A024RCA7;P05387			GO:0003735	structural_constituent_of_ribosome	GO:0006614;GO:0019083	SRP-dependent_cotranslational_protein_ta...;viral_transcription	GO:0045202;GO:0022625	synapse;cytosolic_large_ribosomal_subunit
																						6854	SYN2	A0A087X2E3;Q59GM1;Q92777;A0A087WW96;B3KRB3;Q86VA8	DOID:3312;DOID:12849;DOID:5419;DOID:0060041;DOID:1826	BD;AUT;SCH;ASD;Epi	GO:0005524	ATP_binding	GO:0099537;GO:0099536;GO:0007268;GO:0099504;GO:0099643;GO:0007269	trans-synaptic_signaling;synaptic_signaling;chemical_synaptic_transmission;synaptic_vesicle_cycle;signal_release_from_synapse;neurotransmitter_secretion	GO:0045202;GO:0098794;GO:0014069;GO:0099572;GO:0098793;GO:0008021;GO:0030672	synapse;postsynapse;postsynaptic_density;postsynaptic_specialization;presynapse;synaptic_vesicle;synaptic_vesicle_membrane
																						5999	RGS4	P49798;A0A024R909	DOID:10652;DOID:3312;DOID:5419	AD;BD;SCH	GO:0003924	GTPase_activity	GO:0099537;GO:0099536;GO:0007268;GO:0050804;GO:0060078;GO:0000165;GO:0099565;GO:0031644;GO:0010721;GO:0001504;GO:0007212;GO:0010611	trans-synaptic_signaling;synaptic_signaling;chemical_synaptic_transmission;modulation_of_chemical_synaptic_transmis...;regulation_of_postsynaptic_membrane_pote...;MAPK_cascade;chemical_synaptic_transmission,_postsyna...;regulation_of_neurological_system_proces...;negative_regulation_of_cell_development;neurotransmitter_uptake;dopamine_receptor_signaling_pathway;regulation_of_cardiac_muscle_hypertrophy
																						57680	CHD8	Q9HCK8	DOID:12849;DOID:0060041	AUT;ASD	GO:0005524;GO:0016887	ATP_binding;ATPase_activity
																						30811	HUNK	P57058	DOID:5419	SCH	GO:0005524;GO:0004674	ATP_binding;protein_serine/threonine_kinase_activity
																						10587	TXNRD2	E7EWK1;Q9NNW7	DOID:5419	SCH			GO:0006979	response_to_oxidative_stress
																						2177	FANCD2	A0A024R2G2;Q9BXW9	DOID:10652	AD			GO:0006979	response_to_oxidative_stress	GO:0005730	nucleolus
																						5306	PITPNA	Q00169;V9HWC5;B4E1U1	DOID:5419	SCH
																						115557	ARHGEF25	Q86VW2	DOID:10763	HTN
																						8408	ULK1	O75385			GO:0005524;GO:0004674	ATP_binding;protein_serine/threonine_kinase_activity	GO:0031668	cellular_response_to_extracellular_stimu...	GO:0005776	autophagosome
																						6604	SMARCD3	Q6STE5;A0A090N8Z9			GO:0051427	hormone_receptor_binding
																						5411	PNN	Q9H307			GO:0003723	RNA_binding
																						400	ARL1	P40616;B4DZG7			GO:0003924	GTPase_activity
																						3074	HEXB	A0A024RAJ6;P07686;Q5URX0	DOID:10652	AD			GO:0042552;GO:0055074;GO:0030203	myelination;calcium_ion_homeostasis;glycosaminoglycan_metabolic_process
																						5337	PLD1	Q59EA4;Q13393	DOID:5419	SCH			GO:0099504;GO:0098693	synaptic_vesicle_cycle;regulation_of_synaptic_vesicle_cycle	GO:0045202	synapse
																						7290	HIRA	P54198			GO:0003700	DNA-binding_transcription_factor_activit...	GO:0016458	gene_silencing
																						3832	KIF11	P52732	DOID:1059	ID	GO:0005524;GO:0016887	ATP_binding;ATPase_activity
																						4744	NEFH	P12036	DOID:10652;DOID:2377	AD;MS			GO:0050808	synapse_organization	GO:0045202;GO:0098794;GO:0014069;GO:0099572	synapse;postsynapse;postsynaptic_density;postsynaptic_specialization
																						9342	SNAP29	O95721					GO:0099537;GO:0099536;GO:0007268;GO:0099003;GO:0099504;GO:0099643;GO:0007269;GO:0016079;GO:0061025;GO:0016082;GO:0031629	trans-synaptic_signaling;synaptic_signaling;chemical_synaptic_transmission;vesicle-mediated_transport_in_synapse;synaptic_vesicle_cycle;signal_release_from_synapse;neurotransmitter_secretion;synaptic_vesicle_exocytosis;membrane_fusion;synaptic_vesicle_priming;synaptic_vesicle_fusion_to_presynaptic_a...	GO:0045202;GO:0098793;GO:0005776	synapse;presynapse;autophagosome
																						10499	NCOA2	Q15596;B4DPW8			GO:0051427;GO:0044212;GO:0001012;GO:0003700	hormone_receptor_binding;transcription_regulatory_region_DNA_bind...;RNA_polymerase_II_regulatory_region_DNA_...;DNA-binding_transcription_factor_activit...
																						7223	TRPC4	Q9UBN4;Q3KR50	DOID:1826;DOID:10763	Epi;HTN			GO:0055074	calcium_ion_homeostasis	GO:0034702	ion_channel_complex
																						85456	TNKS1BP1	A0A024R542;Q9C0C2
																						6729	SRP54	P61011			GO:0003924;GO:0003723;GO:0043021	GTPase_activity;RNA_binding;ribonucleoprotein_complex_binding	GO:0006614	SRP-dependent_cotranslational_protein_ta...
																						3745	KCNB1	Q14721	DOID:5419;DOID:1826	SCH;Epi			GO:0099537;GO:0099536;GO:0007268;GO:0050804;GO:0031668	trans-synaptic_signaling;synaptic_signaling;chemical_synaptic_transmission;modulation_of_chemical_synaptic_transmis...;cellular_response_to_extracellular_stimu...	GO:0045202;GO:0098794;GO:0097060;GO:0045211;GO:0034702	synapse;postsynapse;synaptic_membrane;postsynaptic_membrane;ion_channel_complex
																						7706	TRIM25	Q14258			GO:0003723	RNA_binding	GO:0032606;GO:0032479;GO:0071346;GO:0034341;GO:0032480;GO:0060333	type_I_interferon_production;regulation_of_type_I_interferon_producti...;cellular_response_to_interferon-gamma;response_to_interferon-gamma;negative_regulation_of_type_I_interferon...;interferon-gamma-mediated_signaling_path...
																						7257	TSNAX	A0A024R3V8;Q99598	DOID:3312;DOID:5419	BD;SCH	GO:0003723	RNA_binding	GO:0016458	gene_silencing
																						11276	SYNRG	Q9UMZ2
																						1537	CYC1	P08574					GO:0009165	nucleotide_biosynthetic_process
																						9912	ARHGAP44	Q69Z00;Q17R89;E7ERK8					GO:0050808;GO:0050807;GO:0099072;GO:0031345;GO:0098877;GO:0099637	synapse_organization;regulation_of_synapse_organization;regulation_of_postsynaptic_membrane_neur...;negative_regulation_of_cell_projection_o...;neurotransmitter_receptor_transport_to_p...;neurotransmitter_receptor_transport	GO:0045202;GO:0098794;GO:0014069;GO:0099572;GO:0098793;GO:0043197;GO:0048786	synapse;postsynapse;postsynaptic_density;postsynaptic_specialization;presynapse;dendritic_spine;presynaptic_active_zone
																						23431	AP4E1	B4DM48;Q9UPM8	DOID:10652;DOID:1826;DOID:1059	AD;Epi;ID
																						6742	SSBP1	A4D1U3;Q04837;B7Z268			GO:0003723	RNA_binding
																						57510	XPO5	Q9HAV4			GO:0003723;GO:0043021	RNA_binding;ribonucleoprotein_complex_binding	GO:0016458	gene_silencing
																						6134	RPL10	P27635;A0A087WV22;X5D2T3	DOID:12849;DOID:0060041	AUT;ASD	GO:0003723;GO:0003735	RNA_binding;structural_constituent_of_ribosome	GO:0006614;GO:0019083	SRP-dependent_cotranslational_protein_ta...;viral_transcription	GO:0022625	cytosolic_large_ribosomal_subunit
																						9781	RNF144A	P50876
																						5331	PLCB3	Q01970					GO:0055074;GO:0007223	calcium_ion_homeostasis;Wnt_signaling_pathway,_calcium_modulatin...	GO:0045202;GO:0098794	synapse;postsynapse
																						377	ARF3	A0A024R0Y6;P61204			GO:0003924	GTPase_activity
																						6506	SLC1A2	A2A2U1;P43004	DOID:10652;DOID:14330;DOID:5419;DOID:1826;DOID:2377	AD;PD;SCH;Epi;MS			GO:0099537;GO:0099536;GO:0007268;GO:0031668;GO:0001504	trans-synaptic_signaling;synaptic_signaling;chemical_synaptic_transmission;cellular_response_to_extracellular_stimu...;neurotransmitter_uptake	GO:0045202;GO:0098793;GO:0097060;GO:0033267;GO:0042734	synapse;presynapse;synaptic_membrane;axon_part;presynaptic_membrane
																						975	CD81	E9PJK1;P60033;A0A024RCB7					GO:0000165;GO:0043406;GO:0050852;GO:0002757;GO:0050853	MAPK_cascade;positive_regulation_of_MAP_kinase_activi...;T_cell_receptor_signaling_pathway;immune_response-activating_signal_transd...;B_cell_receptor_signaling_pathway
																						6011	GRK1	Q15835			GO:0005524;GO:0004674	ATP_binding;protein_serine/threonine_kinase_activity
																						3376	IARS1	P41252;Q6P0M4;Q7L4K8			GO:0005524;GO:0003723	ATP_binding;RNA_binding
																						80223	RAB11FIP1	Q6WKZ4
																						23209	MLC1	A0A024R4V4;Q15049	DOID:5419	SCH
																						9064	MAP3K6	O95382			GO:0005524;GO:0004674	ATP_binding;protein_serine/threonine_kinase_activity	GO:0000165;GO:0043406;GO:0031098;GO:0051403	MAPK_cascade;positive_regulation_of_MAP_kinase_activi...;stress-activated_protein_kinase_signalin...;stress-activated_MAPK_cascade
																						7402	UTRN	P46939;Q6LBS5;Q5T097	DOID:1826	Epi			GO:0050808	synapse_organization	GO:0045202;GO:0098794;GO:0097060;GO:0033267;GO:0045211;GO:0030427;GO:0030426	synapse;postsynapse;synaptic_membrane;axon_part;postsynaptic_membrane;site_of_polarized_growth;growth_cone
																						8396	PIP4K2B	P78356			GO:0005524	ATP_binding	GO:0030258	lipid_modification	GO:0005776	autophagosome
																						51377	UCHL5	Q9Y5K5			GO:0003723	RNA_binding
																						10067	SCAMP3	O14828
																						63967	CLSPN	Q9HAW4
																						326624	RAB37	A0A024R8K6;Q96AX2;B3KPZ5;B7Z3L0			GO:0003924	GTPase_activity
																						391	RHOG	P84095;Q6ICQ8	DOID:1059	ID	GO:0003924	GTPase_activity	GO:0043491	protein_kinase_B_signaling
																						2784	GNB3	E9PCP0;P16520;F1T0G5	DOID:10652;DOID:3312;DOID:5419;DOID:1826;DOID:10763	AD;BD;SCH;Epi;HTN	GO:0003924	GTPase_activity	GO:0032535;GO:0008361	regulation_of_cellular_component_size;regulation_of_cell_size
																						2786	GNG4	B1APZ0;P50150			GO:0003924	GTPase_activity
																						4261	CIITA	A0A0B4J1S1;P33076;Q66X48;A0A087X2I7	DOID:2377	MS	GO:0005524;GO:0044212	ATP_binding;transcription_regulatory_region_DNA_bind...	GO:0071346;GO:0034341;GO:0060333	cellular_response_to_interferon-gamma;response_to_interferon-gamma;interferon-gamma-mediated_signaling_path...
																						131118	DNAJC19	Q96DA6;A0A0S2Z5X1	DOID:5419	SCH
																						6792	CDKL5	O76039	DOID:12849;DOID:0060041;DOID:1826;DOID:1059	AUT;ASD;Epi;ID	GO:0005524;GO:0004674	ATP_binding;protein_serine/threonine_kinase_activity	GO:0050808;GO:0031346;GO:0032535;GO:0050807;GO:0050770;GO:0008361;GO:0061387	synapse_organization;positive_regulation_of_cell_projection_o...;regulation_of_cellular_component_size;regulation_of_synapse_organization;regulation_of_axonogenesis;regulation_of_cell_size;regulation_of_extent_of_cell_growth	GO:0045202;GO:0098794;GO:0014069;GO:0099572;GO:0033267;GO:0030427;GO:0030426	synapse;postsynapse;postsynaptic_density;postsynaptic_specialization;axon_part;site_of_polarized_growth;growth_cone
																						79813	EHMT1	Q9H9B1;A0A1B0GV09	DOID:1059	ID	GO:0042054;GO:0018024;GO:0008276;GO:0016278;GO:0008757;GO:0016741;GO:0008168	histone_methyltransferase_activity;histone-lysine_N-methyltransferase_activ...;protein_methyltransferase_activity;lysine_N-methyltransferase_activity;S-adenosylmethionine-dependent_methyltra...;transferase_activity,_transferring_one-c...;methyltransferase_activity	GO:0018205;GO:0016571;GO:0034968;GO:0043414	peptidyl-lysine_modification;histone_methylation;histone_lysine_methylation;macromolecule_methylation
																						27327	TNRC6A	Q8NDV7	DOID:10652	AD	GO:0003723	RNA_binding	GO:0031668;GO:0007223;GO:0016458	cellular_response_to_extracellular_stimu...;Wnt_signaling_pathway,_calcium_modulatin...;gene_silencing
																						64397	ZNF106	A0A0C4DGM5;Q9H2Y7			GO:0003723	RNA_binding	GO:0032869	cellular_response_to_insulin_stimulus	GO:0005730	nucleolus
																						8861	LDB1	Q86U70			GO:0044212	transcription_regulatory_region_DNA_bind...	GO:0034330;GO:0034329;GO:0018205	cell_junction_organization;cell_junction_assembly;peptidyl-lysine_modification
																						4775	NFATC3	B5B2S0;Q12968;B5B2S1	DOID:5419	SCH	GO:0044212;GO:0001012;GO:0003700	transcription_regulatory_region_DNA_bind...;RNA_polymerase_II_regulatory_region_DNA_...;DNA-binding_transcription_factor_activit...	GO:0019722	calcium-mediated_signaling
																						6621	SNAPC4	A0A024R8F4;Q5SXM2			GO:0003700	DNA-binding_transcription_factor_activit...
																						545	ATR	Q13535	DOID:10652	AD	GO:0005524;GO:0004674	ATP_binding;protein_serine/threonine_kinase_activity
																						60592	SCOC	Q9UIL1
																						7994	KAT6A	A5PLL3;A5PKX7;Q92794	DOID:1059	ID			GO:0018205	peptidyl-lysine_modification	GO:0005730	nucleolus
																						55193	PBRM1	Q86U86	DOID:3312	BD	GO:0016887	ATPase_activity
																						23325	WASHC4	A0A087X256;B7ZKT9;Q2M389	DOID:10652;DOID:1059	AD;ID
																						6416	MAP2K4	P45985			GO:0005524;GO:0004674;GO:0004708;GO:0004712	ATP_binding;protein_serine/threonine_kinase_activity;MAP_kinase_kinase_activity;protein_serine/threonine/tyrosine_kinase...	GO:0000165;GO:0043406;GO:0031098;GO:0051403	MAPK_cascade;positive_regulation_of_MAP_kinase_activi...;stress-activated_protein_kinase_signalin...;stress-activated_MAPK_cascade
																						57602	USP36	A0A024R8V6;Q9P275			GO:0003723	RNA_binding	GO:0006364	rRNA_processing	GO:0005730	nucleolus
																						8893	EIF2B5	Q13144	DOID:14330;DOID:1826;DOID:2377	PD;Epi;MS	GO:0003723;GO:0008135	RNA_binding;translation_factor_activity,_RNA_binding	GO:0042552;GO:0050852;GO:0002757	myelination;T_cell_receptor_signaling_pathway;immune_response-activating_signal_transd...
																						54539	NDUFB11	Q9NX14
																						4900	NRGN	A0A024R3M7;Q92686	DOID:10652;DOID:14330;DOID:5419;DOID:1059	AD;PD;SCH;ID			GO:0099537;GO:0099536;GO:0007268;GO:0050804	trans-synaptic_signaling;synaptic_signaling;chemical_synaptic_transmission;modulation_of_chemical_synaptic_transmis...	GO:0045202;GO:0098794;GO:0014069;GO:0099572;GO:0097060;GO:0045211;GO:0043197	synapse;postsynapse;postsynaptic_density;postsynaptic_specialization;synaptic_membrane;postsynaptic_membrane;dendritic_spine
																						51474	LIMA1	Q9UHB6					GO:0032535	regulation_of_cellular_component_size
																						57519	STARD9	Q9P2P6			GO:0005524	ATP_binding
																						2287	FKBP3	Q00688			GO:0003723	RNA_binding
																						55215	FANCI	Q9NVI1;B3KNW8	DOID:1826	Epi
																						9354	UBE4A	Q14139
																						51667	NUB1	H3BM74;Q9Y5A7;H3BM14;A0A090N8Q5	DOID:12858	HD			GO:0034341	response_to_interferon-gamma
																						85365	ALG2	A0A024R184;Q9H553
																						2554	GABRA1	A8K177;P14867	DOID:12849;DOID:5419;DOID:0060041;DOID:1826	AUT;SCH;ASD;Epi			GO:0099537;GO:0099536;GO:0007268;GO:0050808;GO:0007416;GO:0060078	trans-synaptic_signaling;synaptic_signaling;chemical_synaptic_transmission;synapse_organization;synapse_assembly;regulation_of_postsynaptic_membrane_pote...	GO:0045202;GO:0098794;GO:0099572;GO:0097060;GO:0045211;GO:0034702;GO:0099634;GO:0098982;GO:0098936;GO:0099055;GO:0034707	synapse;postsynapse;postsynaptic_specialization;synaptic_membrane;postsynaptic_membrane;ion_channel_complex;postsynaptic_specialization_membrane;GABA-ergic_synapse;intrinsic_component_of_postsynaptic_memb...;integral_component_of_postsynaptic_membr...;chloride_channel_complex
																						2555	GABRA2	A0A024R9X6;P47869;E9PBQ7	DOID:3312;DOID:12849;DOID:5419;DOID:0060041;DOID:1826	BD;AUT;SCH;ASD;Epi			GO:0099537;GO:0099536;GO:0007268;GO:0050808;GO:0007416;GO:0060078	trans-synaptic_signaling;synaptic_signaling;chemical_synaptic_transmission;synapse_organization;synapse_assembly;regulation_of_postsynaptic_membrane_pote...	GO:0045202;GO:0098794;GO:0098793;GO:0097060;GO:0045211;GO:0008021;GO:0030672;GO:0034702;GO:0098563;GO:0030285;GO:0034707	synapse;postsynapse;presynapse;synaptic_membrane;postsynaptic_membrane;synaptic_vesicle;synaptic_vesicle_membrane;ion_channel_complex;intrinsic_component_of_synaptic_vesicle_...;integral_component_of_synaptic_vesicle_m...;chloride_channel_complex
																						79876	UBA5	Q9GZZ9			GO:0005524	ATP_binding	GO:0009755	hormone-mediated_signaling_pathway
																						6683	SPAST	E5KRP5;Q9UBP0;E5KRP6	DOID:1059	ID	GO:0005524;GO:0016887	ATP_binding;ATPase_activity	GO:0008088;GO:0098930;GO:0008089	axo-dendritic_transport;axonal_transport;anterograde_axonal_transport	GO:0033267	axon_part
																						23061	TBC1D9B	B3KM54;Q66K14;Q9BW24
																						5289	PIK3C3	A8MYT4;B4DPV9;Q8NEB9	DOID:5419	SCH	GO:0005524	ATP_binding	GO:0030258;GO:0002218;GO:0002758;GO:0031668;GO:0002757;GO:0002224	lipid_modification;activation_of_innate_immune_response;innate_immune_response-activating_signal...;cellular_response_to_extracellular_stimu...;immune_response-activating_signal_transd...;toll-like_receptor_signaling_pathway	GO:0005776	autophagosome
																						1362	CPD	O75976
																						50813	COPS7A	Q9UBW8
																						23024	PDZRN3	Q9UPQ7;B7Z2I8;E7ENB6;B7Z5Q3;B7Z5X9;B7ZAG0					GO:0050808	synapse_organization	GO:0045202	synapse
																						84678	KDM2B	Q8NHM5;B4DSN4			GO:0003723;GO:0019843;GO:0044212;GO:0001012	RNA_binding;rRNA_binding;transcription_regulatory_region_DNA_bind...;RNA_polymerase_II_regulatory_region_DNA_...			GO:0005730	nucleolus
																						55236	UBA6	A0A024RDB0;A0AVT1	DOID:14330	PD	GO:0005524	ATP_binding
																						5286	PIK3C2A	L7RRS0;O00443;B4DG55	DOID:3312;DOID:5419	BD;SCH	GO:0005524	ATP_binding	GO:0030258;GO:0032869	lipid_modification;cellular_response_to_insulin_stimulus
																						7347	UCHL3	A0A087WTB8;P15374;A0A140VJZ4
																						5878	RAB5C	P51148;A0A024R1U4			GO:0003924	GTPase_activity
																						5872	RAB13	A0A087WWB9;P51153;Q504R6			GO:0003924	GTPase_activity	GO:0034330;GO:0034329;GO:0045216;GO:0032869;GO:0043297;GO:0010737	cell_junction_organization;cell_junction_assembly;cell-cell_junction_organization;cellular_response_to_insulin_stimulus;apical_junction_assembly;protein_kinase_A_signaling
																						55728	N4BP2	B2ZZ87;Q86UW6			GO:0005524	ATP_binding
																						55140	ELP3	B4DKA4;Q9H9T3;B4DXV1					GO:0018205	peptidyl-lysine_modification	GO:0005730	nucleolus
																						54331	GNG2	P59768			GO:0003924	GTPase_activity	GO:0007212;GO:0007223;GO:0019933	dopamine_receptor_signaling_pathway;Wnt_signaling_pathway,_calcium_modulatin...;cAMP-mediated_signaling
																						23373	CRTC1	Q6UUV9	DOID:10652	AD			GO:0099537;GO:0099536;GO:0007268;GO:0050804;GO:0031346	trans-synaptic_signaling;synaptic_signaling;chemical_synaptic_transmission;modulation_of_chemical_synaptic_transmis...;positive_regulation_of_cell_projection_o...	GO:0045202;GO:0098794;GO:0014069;GO:0099572	synapse;postsynapse;postsynaptic_density;postsynaptic_specialization
																						9092	SART1	O43290			GO:0003723	RNA_binding	GO:0006364	rRNA_processing
																						9343	EFTUD2	B3KX19;Q15029	DOID:1059	ID	GO:0003924;GO:0003723	GTPase_activity;RNA_binding
																						9312	KCNB2	Q92953	DOID:2377	MS					GO:0034702	ion_channel_complex
																						84962	AJUBA	Q96IF1					GO:0034330;GO:0034329;GO:0000165;GO:0043406;GO:0016458	cell_junction_organization;cell_junction_assembly;MAPK_cascade;positive_regulation_of_MAP_kinase_activi...;gene_silencing
																						30851	TAX1BP3	A0A087X282;O14907							GO:0005730	nucleolus
																						10953	TOMM34	Q15785
																						7109	TRAPPC10	P48553
																						57646	USP28	B4E3L3;Q96RU2
																						7345	UCHL1	P09936;V9HW74	DOID:10652;DOID:14330;DOID:5419;DOID:12858	AD;PD;SCH;HD	GO:0001664	G_protein-coupled_receptor_binding	GO:0008088;GO:0098930;GO:0000165	axo-dendritic_transport;axonal_transport;MAPK_cascade	GO:0033267	axon_part
																						1456	CSNK1G3	Q9Y6M4	DOID:10652	AD	GO:0005524;GO:0004674	ATP_binding;protein_serine/threonine_kinase_activity
																						7520	XRCC5	P13010			GO:0005524;GO:0003723;GO:0044212	ATP_binding;RNA_binding;transcription_regulatory_region_DNA_bind...	GO:0002218;GO:0032606;GO:0032479;GO:0032481;GO:0048660	activation_of_innate_immune_response;type_I_interferon_production;regulation_of_type_I_interferon_producti...;positive_regulation_of_type_I_interferon...;regulation_of_smooth_muscle_cell_prolife...	GO:0005730	nucleolus
																						223	ALDH9A1	B9EKV4;P49189
																						3948	LDHC	A0A140VKA7;P07864					GO:0009165	nucleotide_biosynthetic_process
																						54549	SDK2	Q58EX2					GO:0050808;GO:0034330;GO:0007416;GO:0045216	synapse_organization;cell_junction_organization;synapse_assembly;cell-cell_junction_organization	GO:0045202	synapse
																						54875	CNTLN	Q9NXG0;B1AMC8	DOID:14330	PD
																						5116	PCNT	O95613	DOID:3312;DOID:5419	BD;SCH
																						6390	SDHB	P21912	DOID:14330	PD
																						2566	GABRG2	P18507	DOID:10652;DOID:3312;DOID:12849;DOID:5419;DOID:0060041;DOID:1826	AD;BD;AUT;SCH;ASD;Epi			GO:0099537;GO:0099536;GO:0007268;GO:0050808;GO:0007416;GO:0060078	trans-synaptic_signaling;synaptic_signaling;chemical_synaptic_transmission;synapse_organization;synapse_assembly;regulation_of_postsynaptic_membrane_pote...	GO:0045202;GO:0098794;GO:0097060;GO:0045211;GO:0034702;GO:0098982;GO:0034707	synapse;postsynapse;synaptic_membrane;postsynaptic_membrane;ion_channel_complex;GABA-ergic_synapse;chloride_channel_complex
																						81027	TUBB1	Q9H4B7	DOID:9255	FTD	GO:0003924	GTPase_activity
																						5526	PPP2R5B	A0A024R593;Q15173					GO:0031346;GO:0043491	positive_regulation_of_cell_projection_o...;protein_kinase_B_signaling
																						9143	SYNGR3	O43761					GO:0001504	neurotransmitter_uptake	GO:0045202;GO:0098793;GO:0008021;GO:0030672	synapse;presynapse;synaptic_vesicle;synaptic_vesicle_membrane
																						9522	SCAMP1	A0A087WXB0;B4E2V7;O15126							GO:0045202;GO:0098793;GO:0008021;GO:0030672	synapse;presynapse;synaptic_vesicle;synaptic_vesicle_membrane
																						9870	AREL1	O15033
																						6335	SCN9A	Q15858	DOID:12849;DOID:0060041;DOID:1826	AUT;ASD;Epi					GO:0034702	ion_channel_complex
																						1636	ACE	B4DKH4;P12821	DOID:10652;DOID:3312;DOID:12849;DOID:14330;DOID:5419;DOID:0060041;DOID:10763;DOID:2377	AD;BD;AUT;PD;SCH;ASD;HTN;MS	GO:0001664	G_protein-coupled_receptor_binding	GO:0034330;GO:0034329;GO:0045216;GO:0038083	cell_junction_organization;cell_junction_assembly;cell-cell_junction_organization;peptidyl-tyrosine_autophosphorylation
																						261726	TIPRL	O75663	DOID:1826	Epi			GO:0031929	TOR_signaling
																						90	ACVR1	D3DPA4;Q04771			GO:0005524;GO:0004674	ATP_binding;protein_serine/threonine_kinase_activity	GO:0030278	regulation_of_ossification
																						2876	GPX1	P07203;Q7L4Q3	DOID:12849;DOID:14330;DOID:5419;DOID:0060041;DOID:10763	AUT;PD;SCH;ASD;HTN			GO:0006979;GO:0043491	response_to_oxidative_stress;protein_kinase_B_signaling
																						3502	IGHG3		DOID:10652	AD			GO:0002431;GO:0002757;GO:0050853	Fc_receptor_mediated_stimulatory_signali...;immune_response-activating_signal_transd...;B_cell_receptor_signaling_pathway	GO:0072562	blood_microparticle
																						1938	EEF2	P13639	DOID:10652	AD	GO:0003924;GO:0003723;GO:0008135;GO:0043021;GO:0043022;GO:0019843	GTPase_activity;RNA_binding;translation_factor_activity,_RNA_binding;ribonucleoprotein_complex_binding;ribosome_binding;rRNA_binding	GO:0006979	response_to_oxidative_stress	GO:0045202	synapse
																						10554	AGPAT1	A0A024RCV5;Q99943					GO:0009165	nucleotide_biosynthetic_process
																						38	ACAT1	A0A140VJX1;P24752	DOID:10763	HTN			GO:0009165;GO:0030258	nucleotide_biosynthetic_process;lipid_modification
																						22902	RUFY3	Q7L099;B4DKC2;A0A024RDD7;B4DG59					GO:0031346;GO:0032535;GO:0050770;GO:0031345;GO:0008361;GO:0061387;GO:0050768;GO:0010721;GO:0050771	positive_regulation_of_cell_projection_o...;regulation_of_cellular_component_size;regulation_of_axonogenesis;negative_regulation_of_cell_projection_o...;regulation_of_cell_size;regulation_of_extent_of_cell_growth;negative_regulation_of_neurogenesis;negative_regulation_of_cell_development;negative_regulation_of_axonogenesis	GO:0033267;GO:0030427;GO:0030426	axon_part;site_of_polarized_growth;growth_cone
																						283373	ANKRD52	B3KWN0;Q8NB46
																						283638	CEP170B	Q9Y4F5
																						6801	STRN	O43815	DOID:5419	SCH	GO:0051427	hormone_receptor_binding	GO:0034330;GO:0034329;GO:0045216;GO:0043297	cell_junction_organization;cell_junction_assembly;cell-cell_junction_organization;apical_junction_assembly	GO:0045202;GO:0098794;GO:0014069;GO:0099572;GO:0097060;GO:0045211;GO:0043197	synapse;postsynapse;postsynaptic_density;postsynaptic_specialization;synaptic_membrane;postsynaptic_membrane;dendritic_spine
																						85379	KIAA1671	Q9BY89
																						60673	ATG101	A0A024R128;Q9BSB4
																						79594	MUL1	A0A024RAA0;Q969V5					GO:0031346;GO:0000165;GO:0043406;GO:0031098;GO:0051403;GO:0018205;GO:0043491;GO:0034340;GO:0060337;GO:0071357	positive_regulation_of_cell_projection_o...;MAPK_cascade;positive_regulation_of_MAP_kinase_activi...;stress-activated_protein_kinase_signalin...;stress-activated_MAPK_cascade;peptidyl-lysine_modification;protein_kinase_B_signaling;response_to_type_I_interferon;type_I_interferon_signaling_pathway;cellular_response_to_type_I_interferon
																						56888	KCMF1	Q9P0J7	DOID:1059;DOID:10763	ID;HTN
																						200933	FBXO45	P0C2W1	DOID:5419	SCH			GO:0050808;GO:0007416	synapse_organization;synapse_assembly	GO:0045202;GO:0098794;GO:0014069;GO:0099572;GO:0098793;GO:0097060;GO:0045211;GO:0042734	synapse;postsynapse;postsynaptic_density;postsynaptic_specialization;presynapse;synaptic_membrane;postsynaptic_membrane;presynaptic_membrane
																						7799	PRDM2	Q13029			GO:0042054;GO:0018024;GO:0008276;GO:0016278;GO:0008757;GO:0016741;GO:0008168;GO:0044212;GO:0001012;GO:0003700	histone_methyltransferase_activity;histone-lysine_N-methyltransferase_activ...;protein_methyltransferase_activity;lysine_N-methyltransferase_activity;S-adenosylmethionine-dependent_methyltra...;transferase_activity,_transferring_one-c...;methyltransferase_activity;transcription_regulatory_region_DNA_bind...;RNA_polymerase_II_regulatory_region_DNA_...;DNA-binding_transcription_factor_activit...	GO:0018205;GO:0016571;GO:0034968;GO:0043414	peptidyl-lysine_modification;histone_methylation;histone_lysine_methylation;macromolecule_methylation
																						5813	PURA	Q00577	DOID:10652;DOID:5419;DOID:1826;DOID:1059	AD;SCH;Epi;ID	GO:0003723;GO:0044212;GO:0001012;GO:0003700	RNA_binding;transcription_regulatory_region_DNA_bind...;RNA_polymerase_II_regulatory_region_DNA_...;DNA-binding_transcription_factor_activit...	GO:0008088	axo-dendritic_transport	GO:0045202;GO:0098794	synapse;postsynapse
																						23500	DAAM2	Q86T65;A0A0J9YYF7					GO:0050768;GO:0010721	negative_regulation_of_neurogenesis;negative_regulation_of_cell_development
																						51479	ANKFY1	Q9P2R3;B3KPZ0					GO:0061025	membrane_fusion
																						65108	MARCKSL1	P49006
																						123879	DCUN1D3	Q8IWE4
																						8266	UBL4A	P11441
																						51400	PPME1	Q9Y570;A0A140VK39	DOID:1826	Epi
																						117	ADCYAP1R1	A0A090N8F8;P41586			GO:0004930	G_protein-coupled_receptor_activity	GO:0055074;GO:0019933	calcium_ion_homeostasis;cAMP-mediated_signaling
																						23362	PSD3	B3KRC4;Q9NYI0							GO:0045202;GO:0098794;GO:0014069;GO:0099572;GO:0097060;GO:0045211	synapse;postsynapse;postsynaptic_density;postsynaptic_specialization;synaptic_membrane;postsynaptic_membrane
																						57122	NUP107	P57740					GO:0019083;GO:0009165;GO:0018205;GO:0016458	viral_transcription;nucleotide_biosynthetic_process;peptidyl-lysine_modification;gene_silencing
																						79848	CSPP1	Q1MSJ5;Q9H688
																						24137	KIF4A	O95239;Q59HG1	DOID:1059	ID	GO:0005524;GO:0016887	ATP_binding;ATPase_activity	GO:0008088;GO:0098930;GO:0008089	axo-dendritic_transport;axonal_transport;anterograde_axonal_transport	GO:0033267	axon_part
																						55920	RCC2	A0A024RAC5;Q9P258			GO:0003723	RNA_binding	GO:0034330;GO:0034329;GO:0010721	cell_junction_organization;cell_junction_assembly;negative_regulation_of_cell_development	GO:0005730	nucleolus
																						29028	ATAD2	A0A024R9G7;Q6PL18			GO:0005524;GO:0016887	ATP_binding;ATPase_activity	GO:0016458	gene_silencing
																						55705	IPO9	Q96P70
																						7515	XRCC1	B2RCY5;P18887;Q59HH7	DOID:10652;DOID:14330;DOID:10763;DOID:12858	AD;PD;HTN;HD			GO:0006979	response_to_oxidative_stress	GO:0005730	nucleolus
																						55320	MIS18BP1	Q6P0N0			GO:0003700	DNA-binding_transcription_factor_activit...
																						22992	KDM2A	Q9Y2K7;I3VM53;I3VM54			GO:0003700	DNA-binding_transcription_factor_activit...
																						5504	PPP1R2	P41236
																						254048	UBN2	Q6ZU65
																						59345	GNB4	Q9HAV0
																						80124	VCPIP1	Q96JH7					GO:0061025	membrane_fusion
																						23389	MED13L	Q71F56	DOID:1059;DOID:10763	ID;HTN
																						57634	EP400	Q96L91			GO:0005524	ATP_binding	GO:0018205	peptidyl-lysine_modification
																						65250	CPLANE1	Q9H799
																						249	ALPL	A0A024RAG0;P05186	DOID:10652;DOID:1826;DOID:1059	AD;Epi;ID
																						57221	ARFGEF3	Q5TH69
																						23255	MTCL1	Q9Y4B5	DOID:14330	PD	GO:0003723	RNA_binding
																						54566	EPB41L4B	Q9H329;Q9NX84;Q59GC2;Q9NSG9
																						5719	PSMD13	Q9UNM6					GO:0000165;GO:0050852;GO:0002218;GO:0002758;GO:0002757	MAPK_cascade;T_cell_receptor_signaling_pathway;activation_of_innate_immune_response;innate_immune_response-activating_signal...;immune_response-activating_signal_transd...
																						23094	SIPA1L3	B2RWP0;O60292
																						6651	SON	P18583;J3QSZ5;Q6ZRV7			GO:0003723	RNA_binding
																						55100	WDR70	Q9NW82
																						64848	YTHDC2	Q9H6S0	DOID:1826	Epi	GO:0005524;GO:0003723;GO:0016887	ATP_binding;RNA_binding;ATPase_activity
																						25921	ZDHHC5	A0A024R546;Q9C0B5
																						64793	CEP85	Q6P2H3							GO:0005730	nucleolus
																						5862	RAB2A	P61019;A0A024R7V6	DOID:1059	ID	GO:0003924	GTPase_activity
																						57662	CAMSAP3	Q9P1Y5	DOID:1059	ID			GO:0034330;GO:0034329;GO:0045216	cell_junction_organization;cell_junction_assembly;cell-cell_junction_organization
																						60412	EXOC4	Q6NX51;Q96A65	DOID:10652	AD			GO:0099537;GO:0099536;GO:0007268	trans-synaptic_signaling;synaptic_signaling;chemical_synaptic_transmission	GO:0045202;GO:0033267;GO:0030427;GO:0030426	synapse;axon_part;site_of_polarized_growth;growth_cone
																						7798	LUZP1	Q86V48;Q05DE3
																						6391	SDHC	Q99643;A0A0S2Z4C9;A0A0S2Z4B7	DOID:3312;DOID:5419	BD;SCH
																						11231	SEC63	A0A0S2Z5M1;Q9UGP8	DOID:3312;DOID:5419	BD;SCH	GO:0003723	RNA_binding	GO:0006614	SRP-dependent_cotranslational_protein_ta...
																						55831	EMC3	Q9P0I2	DOID:10652	AD
																						23597	ACOT9	Q9Y305
																						10632	ATP5MG	O75964	DOID:1059	ID	GO:0016887	ATPase_activity	GO:0009165	nucleotide_biosynthetic_process
																						23322	RPGRIP1L	Q68CZ1;A0A087WX34;B7ZKJ9;H3BPS4;I3L1B5;H3BV03			GO:0001664	G_protein-coupled_receptor_binding
																						79598	CEP97	B4DGU8;E9PG22;Q8IW35					GO:0031345	negative_regulation_of_cell_projection_o...
																						4677	NARS1	O43776			GO:0005524	ATP_binding
																						9784	SNX17	B4DTB8;Q15036;B4DQ37;B4DDM3
																						9851	KIAA0753	Q2KHM9;B7Z6L6
																						54839	LRRC49	B7Z7G0;Q8IUZ0;H0YNV5
																						9053	MAP7	Q14244;A0A087WZ40;B7Z3E1;B7ZB64;B7Z3Y3
																						91978	TPGS1	Q6ZTW0					GO:0099537;GO:0099536;GO:0007268	trans-synaptic_signaling;synaptic_signaling;chemical_synaptic_transmission
																						9731	CEP104	O60308
																						10096	ACTR3	B4DXW1;A0A024RAI1;P61158			GO:0005524	ATP_binding	GO:0032535;GO:0002431;GO:0002757;GO:0071346;GO:0034341	regulation_of_cellular_component_size;Fc_receptor_mediated_stimulatory_signali...;immune_response-activating_signal_transd...;cellular_response_to_interferon-gamma;response_to_interferon-gamma
																						10844	TUBGCP2	Q9BSJ2;Q53EQ3
																						57584	ARHGAP21	Q5T5U3
																						525	ATP6V1B1	P15313			GO:0005524	ATP_binding	GO:0032869;GO:0055074	cellular_response_to_insulin_stimulus;calcium_ion_homeostasis	GO:0045202;GO:0098793;GO:0008021;GO:0030672	synapse;presynapse;synaptic_vesicle;synaptic_vesicle_membrane
																						9662	CEP135	Q66GS9					GO:0031346	positive_regulation_of_cell_projection_o...
																						286077	FAM83H	Q6ZRV2;Q71RB4
																						9567	GTPBP1	O00178			GO:0003924;GO:0003723;GO:0008135	GTPase_activity;RNA_binding;translation_factor_activity,_RNA_binding
																						25914	RTTN	Q86VV8
																						23336	SYNM	A0A075B7B1;O15061
																						10238	DCAF7	P61962
																						23269	MGA	B9EGR5;Q8IWI9			GO:0044212;GO:0001012;GO:0003700	transcription_regulatory_region_DNA_bind...;RNA_polymerase_II_regulatory_region_DNA_...;DNA-binding_transcription_factor_activit...
																						22998	LIMCH1	Q9UPQ0;B7Z2J4;G5EA03;B7Z656;E9PDJ9;D6RD46	DOID:14330	PD			GO:0034330;GO:0034329	cell_junction_organization;cell_junction_assembly
																						36	ACADSB	P45954;A0A0S2Z3P9
																						4676	NAP1L4	A0A024RCC9;Q99733			GO:0003723	RNA_binding
																						25900	IFFO1	Q0D2I5;Q6P593;A0A087WZ16;B4DQQ1;Q9Y4M3
																						51070	NOSIP	Q9Y314;A0A075B6F9	DOID:5419	SCH	GO:0003723	RNA_binding
																						9733	SART3	Q15020			GO:0003723	RNA_binding
																						7156	TOP3A	Q13472;B4DSJ0
																						4856	CCN3	A0A024R9J4;P48745	DOID:10763	HTN	GO:0008083	growth_factor_activity	GO:0031644;GO:0050922	regulation_of_neurological_system_proces...;negative_regulation_of_chemotaxis
																						9732	DOCK4	Q8N1I0	DOID:12849;DOID:5419;DOID:0060041	AUT;SCH;ASD					GO:0005730	nucleolus
																						80005	DOCK5	B9A015;Q68DL4;Q9H7D0
																						22911	WDR47	O94967
																						873	CBR1	P16152	DOID:5419;DOID:9255	SCH;FTD
																						11343	MGLL	Q99685;B2ZGL7;A0A0C4DFN3;E7EWX8					GO:0031644	regulation_of_neurological_system_proces...
																						8897	MTMR3	Q13615;A0A024R1I2			GO:0004722	protein_serine/threonine_phosphatase_act...	GO:0030258;GO:0031668	lipid_modification;cellular_response_to_extracellular_stimu...
																						9110	MTMR4	Q9NYA4			GO:0004722	protein_serine/threonine_phosphatase_act...	GO:0030258	lipid_modification
																						54468	MIOS	A0A024RA24;Q9NXC5	DOID:3312;DOID:5419	BD;SCH			GO:0031668;GO:0031929	cellular_response_to_extracellular_stimu...;TOR_signaling
																						55717	WDR11	Q9BZH6;Q659C9	DOID:1059	ID
																						10409	BASP1	P80723	DOID:3312;DOID:5419	BD;SCH	GO:0044212	transcription_regulatory_region_DNA_bind...			GO:0033267;GO:0030427;GO:0030426	axon_part;site_of_polarized_growth;growth_cone
																						23167	EFR3A	Q14156	DOID:10652	AD			GO:0030258	lipid_modification
																						57513	CASKIN2	Q8WXE0
																						114787	GPRIN1	Q7Z2K8							GO:0033267;GO:0030427;GO:0030426	axon_part;site_of_polarized_growth;growth_cone
																						57181	SLC39A10	A0A024R3W5;Q05C42;Q9ULF5					GO:0002757;GO:0050853	immune_response-activating_signal_transd...;B_cell_receptor_signaling_pathway
																						119	ADD2	P35612;Q05DK5	DOID:10763	HTN			GO:0050808;GO:0032535;GO:0007416	synapse_organization;regulation_of_cellular_component_size;synapse_assembly	GO:0045202;GO:0098794;GO:0014069;GO:0099572	synapse;postsynapse;postsynaptic_density;postsynaptic_specialization
																						10160	FARP1	Q9Y4F1;C9JME2	DOID:10652	AD			GO:0050808;GO:0007416	synapse_organization;synapse_assembly	GO:0045202;GO:0098794;GO:0043197	synapse;postsynapse;dendritic_spine
																						57224	NHSL1	Q5SYE7
																						23225	NUP210	Q8TEM1					GO:0019083;GO:0009165;GO:0018205;GO:0016458	viral_transcription;nucleotide_biosynthetic_process;peptidyl-lysine_modification;gene_silencing
																						1650	DDOST	A0A024RAD5;P39656	DOID:14330	PD
																						3872	KRT17	Q04695;Q14666
																						23155	CLCC1	A0A024R0G0;Q96S66;A0A024R095							GO:0034702;GO:0034707	ion_channel_complex;chloride_channel_complex
																						4642	MYO1D	J3QRN6;O94832;J3KRL0;Q8N618	DOID:5419;DOID:10763	SCH;HTN	GO:0005524;GO:0016887	ATP_binding;ATPase_activity			GO:0033267	axon_part
																						9683	N4BP1	O75113							GO:0005730	nucleolus
																						254102	EHBP1L1	Q8N3D4
																						23385	NCSTN	Q92542;B4DR82	DOID:10652	AD			GO:0099537;GO:0099536;GO:0007268;GO:0050804;GO:0042552;GO:0007212	trans-synaptic_signaling;synaptic_signaling;chemical_synaptic_transmission;modulation_of_chemical_synaptic_transmis...;myelination;dopamine_receptor_signaling_pathway	GO:0045202;GO:0098793;GO:0097060;GO:0008021;GO:0042734	synapse;presynapse;synaptic_membrane;synaptic_vesicle;presynaptic_membrane
																						644	BLVRA	A0A140VJF4;P53004	DOID:10652;DOID:10763	AD;HTN
																						2739	GLO1	Q04760;X5DNM4	DOID:12849;DOID:5419;DOID:0060041;DOID:2377	AUT;SCH;ASD;MS
																						54867	TMEM214	Q6NUQ4
																						7750	ZMYM2	A0A024RDS3;Q9UBW7;A8K126			GO:0003700	DNA-binding_transcription_factor_activit...
																						5236	PGM1	B7Z6C2;P36871;B4DDQ8					GO:0009165	nucleotide_biosynthetic_process
																						6888	TALDO1	A0A140VK56;P37837	DOID:2377	MS
																						152007	GLIPR2	Q5VZR0;A0A088AWP7;A0A087WUM5;Q9H4G4					GO:0000165	MAPK_cascade
																						4660	PPP1R12B	O60237;E1CKY7;A0A0A0MS24
																						5520	PPP2R2A	P63151;A0A140VJT0			GO:0004722	protein_serine/threonine_phosphatase_act...			GO:0045202	synapse
																						55844	PPP2R2D	Q66LE6;Q6IN90			GO:0004722	protein_serine/threonine_phosphatase_act...
																						7803	PTP4A1	A0A024R8J2;Q93096
																						10693	CCT6B	Q92526			GO:0005524	ATP_binding
																						4697	NDUFA4	A0A024R9Z0;O00483	DOID:3312	BD
																						8148	TAF15	Q92804			GO:0003723	RNA_binding
																						79073	TMEM109	Q9BVC6
																						494115	RBMXL1	Q96E39			GO:0003723	RNA_binding
																						6229	RPS24	P62847			GO:0003723;GO:0003735	RNA_binding;structural_constituent_of_ribosome	GO:0006614;GO:0019083;GO:0006364	SRP-dependent_cotranslational_protein_ta...;viral_transcription;rRNA_processing	GO:0022627	cytosolic_small_ribosomal_subunit
																						57572	DOCK6	B7Z9U8;Q96HP0	DOID:3312;DOID:5419	BD;SCH
																						23314	SATB2	A0A024R3U6;B3KPQ9;Q9UPW6;Q59FT3	DOID:5419	SCH	GO:0044212;GO:0001012;GO:0003700	transcription_regulatory_region_DNA_bind...;RNA_polymerase_II_regulatory_region_DNA_...;DNA-binding_transcription_factor_activit...
																						63891	RNF123	Q5XPI4	DOID:1059	ID
																						23603	CORO1C	Q9ULV4;A0A024RBI5					GO:0031346;GO:0034330;GO:0034329;GO:0010721	positive_regulation_of_cell_projection_o...;cell_junction_organization;cell_junction_assembly;negative_regulation_of_cell_development	GO:0045202	synapse
																						5361	PLXNA1	Q9UIW2					GO:0031346;GO:0050770;GO:0007411	positive_regulation_of_cell_projection_o...;regulation_of_axonogenesis;axon_guidance
																						6847	SYCP1	A0A024R0I2;B7ZLS9;Q15431;A0A087WZC3
																						5358	PLS3	P13797;B4DPW9
																						79884	MAP9	Q05CN5;Q49MG5
																						25912	C1orf43	Q9BWL3;X6R6S3;X6R6F3;Q09GN0
																						11261	CHP1	A0A024R9M9;Q99653;H0YKE7	DOID:5419	SCH			GO:0061025;GO:0019722;GO:0030203	membrane_fusion;calcium-mediated_signaling;glycosaminoglycan_metabolic_process
																						124739	USP43	Q70EL4
																						219287	AMER2	Q8N7J2
																						199731	CADM4	Q8NFZ8			GO:0070851	growth_factor_receptor_binding
																						57216	VANGL2	A8K4L6;Q9ULK5					GO:0007411;GO:0000165;GO:0043406;GO:0031098;GO:0051403;GO:0042490	axon_guidance;MAPK_cascade;positive_regulation_of_MAP_kinase_activi...;stress-activated_protein_kinase_signalin...;stress-activated_MAPK_cascade;mechanoreceptor_differentiation
																						4728	NDUFS8	O00217					GO:0006979	response_to_oxidative_stress
																						4720	NDUFS2	B7Z792;O75306					GO:0006979	response_to_oxidative_stress
																						8604	SLC25A12	O75746	DOID:12849;DOID:5419;DOID:0060041	AUT;SCH;ASD			GO:0009165;GO:0042552;GO:0031644	nucleotide_biosynthetic_process;myelination;regulation_of_neurological_system_proces...
																						7388	UQCRH	Q567R0;P07919
																						4719	NDUFS1	P28331;E5KRK5	DOID:5419;DOID:9255	SCH;FTD
																						7384	UQCRC1	P31930	DOID:5419	SCH
																						4528	MTIF2	P46199;Q6P1N2			GO:0003924;GO:0003723;GO:0008135;GO:0043021	GTPase_activity;RNA_binding;translation_factor_activity,_RNA_binding;ribonucleoprotein_complex_binding
																						4702	NDUFA8	B7Z768;P51970
																						2926	GRSF1	A0A024RD99;Q12849			GO:0003723	RNA_binding
																						4704	NDUFA9	Q16795
																						64756	ATPAF1	A8MRA7;Q5TC12;I3L448
																						25902	MTHFD1L	B7ZM99;Q6UB35;A0A087WVM4;B2RD24	DOID:10652	AD	GO:0005524	ATP_binding	GO:0009112	nucleobase_metabolic_process
																						641371	ACOT1	E9KL42;Q86TX2
																						89941	RHOT2	Q8IXI1			GO:0003924	GTPase_activity
																						84908	FAM136A	E7EQY1;B0AZT6;Q96C01
																						29920	PYCR2	A0A087WTV6;Q96C36;A0A0S2Z5U6					GO:0006979	response_to_oxidative_stress
																						51204	TACO1	Q9BSH4
																						81570	CLPB	Q9H078;A0A140VK11	DOID:1059	ID	GO:0005524;GO:0016887	ATP_binding;ATPase_activity
																						55699	IARS2	Q9NSE4			GO:0005524;GO:0003723	ATP_binding;RNA_binding
																						55210	ATAD3A	Q9NVI7			GO:0005524	ATP_binding
																						537	ATP6AP1	Q15904;A0A0C4DGX8	DOID:1059	ID	GO:0005524;GO:0016887	ATP_binding;ATPase_activity	GO:0000165;GO:0032869;GO:0030278	MAPK_cascade;cellular_response_to_insulin_stimulus;regulation_of_ossification
																						64423	INF2	Q27J81
																						55852	TEX2	Q8IWB9
																						79789	CLMN	Q6NUQ2;Q96JQ2	DOID:10652	AD
																						57620	STIM2	B3KUB5;Q9P246;A0A1W2PRA1	DOID:1826	Epi			GO:0055074	calcium_ion_homeostasis
																						53407	STX18	Q9P2W9					GO:0061025	membrane_fusion
																						23078	VWA8	A3KMH1	DOID:2377	MS	GO:0005524;GO:0016887	ATP_binding;ATPase_activity
																						8443	GNPAT	O15228	DOID:5419	SCH			GO:0050808;GO:0034330;GO:0034329;GO:0007416;GO:0042552;GO:0045216;GO:0032288	synapse_organization;cell_junction_organization;cell_junction_assembly;synapse_assembly;myelination;cell-cell_junction_organization;myelin_assembly
																						50640	PNPLA8	A0A024R746;Q9NP80			GO:0005524	ATP_binding
																						5357	PLS1	Q14651					GO:0032535	regulation_of_cellular_component_size
																						57482	CRACD	Q6ZU35					GO:0032535	regulation_of_cellular_component_size
																						55854	ZC3H15	Q8WU90			GO:0003723	RNA_binding			GO:0005730	nucleolus
																						55860	ACTR10	Q9NZ32;Q86SY7	DOID:10652	AD			GO:0008088;GO:0098930	axo-dendritic_transport;axonal_transport	GO:0033267	axon_part
																						57609	DIP2B	Q7Z3H2;Q96IB4;Q9P265	DOID:1059	ID
																						6874	TAF4	O00268	DOID:3312	BD	GO:0003700	DNA-binding_transcription_factor_activit...
																						4774	NFIA	Q12857	DOID:3312	BD	GO:0044212;GO:0001012;GO:0003700	transcription_regulatory_region_DNA_bind...;RNA_polymerase_II_regulatory_region_DNA_...;DNA-binding_transcription_factor_activit...	GO:0050808;GO:0060074	synapse_organization;synapse_maturation
																						64682	ANAPC1	Q9H1A4	DOID:2377	MS
																						8295	TRRAP	Q9Y4A5					GO:0018205	peptidyl-lysine_modification
																						26098	EDRF1	Q3B7T1
																						6727	SRP14	P37108	DOID:10763	HTN	GO:0003723	RNA_binding	GO:0006614	SRP-dependent_cotranslational_protein_ta...
																						64121	RRAGC	B4DQ03;B4DQG4;Q9HB90			GO:0003924	GTPase_activity	GO:0031668;GO:0031929	cellular_response_to_extracellular_stimu...;TOR_signaling
																						6183	MRPS12	A0A024R0H2;O15235	DOID:10763	HTN	GO:0003723;GO:0003735	RNA_binding;structural_constituent_of_ribosome
																						10845	CLPX	A0A024R5X7;O76031			GO:0005524;GO:0016887	ATP_binding;ATPase_activity
																						56945	MRPS22	P82650;G5E9V5;G5E9W7			GO:0003735	structural_constituent_of_ribosome
																						51649	MRPS23	Q9Y3D9	DOID:3312;DOID:1826;DOID:2377	BD;Epi;MS	GO:0003723;GO:0003735	RNA_binding;structural_constituent_of_ribosome
																						6185	RPN2	P04844			GO:0043021;GO:0043022	ribonucleoprotein_complex_binding;ribosome_binding			GO:0005776	autophagosome
																						51234	EMC4	A0A0S2Z598;Q5J8M3;A0A024R9N3
																						54901	CDKAL1	Q5VV42
																						23065	EMC1	Q8N766
																						65992	DDRGK1	Q96HY6	DOID:14330	PD			GO:0009755	hormone-mediated_signaling_pathway	GO:0005730	nucleolus
																						23344	ESYT1	A0A024RB16;Q9BSJ8;A0A024RB17	DOID:5419	SCH
																						81542	TMX1	Q9H3N1
																						55255	WDR41	A0A0S2Z5E0;Q9HAD4			GO:0017112	Rab_guanyl-nucleotide_exchange_factor_ac...
																						23382	AHCYL2	Q96HN2
																						131544	CRYBG3	Q68DQ2
																						81611	ANP32E	Q9BTT0;B4E0D5;E9PLC4
																						441400	RAB1C				GO:0003924	GTPase_activity
																						57614	RELCH	Q9P260;Q96ES0
																						8417	STX7	O15400					GO:0061025	membrane_fusion	GO:0045202;GO:0098793;GO:0008021	synapse;presynapse;synaptic_vesicle
																						8813	DPM1	O60762;Q5QPK2;A0A0S2Z4Y5
																						526	ATP6V1B2	A0A140VK65;P21281	DOID:3312;DOID:5419	BD;SCH	GO:0005524;GO:0016887	ATP_binding;ATPase_activity	GO:0032869	cellular_response_to_insulin_stimulus
																						8775	NAPA	A0A024R0R9;P54920					GO:0099537;GO:0099536;GO:0007268;GO:0050804;GO:0099003;GO:0099504;GO:0099643;GO:0007269;GO:0016079;GO:0098693;GO:2000300;GO:0061025;GO:0016082	trans-synaptic_signaling;synaptic_signaling;chemical_synaptic_transmission;modulation_of_chemical_synaptic_transmis...;vesicle-mediated_transport_in_synapse;synaptic_vesicle_cycle;signal_release_from_synapse;neurotransmitter_secretion;synaptic_vesicle_exocytosis;regulation_of_synaptic_vesicle_cycle;regulation_of_synaptic_vesicle_exocytosi...;membrane_fusion;synaptic_vesicle_priming	GO:0045202;GO:0098794;GO:0098793	synapse;postsynapse;presynapse
																						9296	ATP6V1F	Q16864;A4D1K0			GO:0016887	ATPase_activity	GO:0032869	cellular_response_to_insulin_stimulus
																						65082	VPS33A	Q96AX1							GO:0005776	autophagosome
																						6154	RPL26	P61254			GO:0003723;GO:0003735	RNA_binding;structural_constituent_of_ribosome	GO:0006614;GO:0019083;GO:0006364	SRP-dependent_cotranslational_protein_ta...;viral_transcription;rRNA_processing	GO:0022625;GO:0005730	cytosolic_large_ribosomal_subunit;nucleolus
																						6170	RPL39	P62891	DOID:1059	ID	GO:0003723;GO:0003735	RNA_binding;structural_constituent_of_ribosome	GO:0006614;GO:0019083	SRP-dependent_cotranslational_protein_ta...;viral_transcription	GO:0022625	cytosolic_large_ribosomal_subunit
																						5442	POLRMT	O00411;Q4G0F4			GO:0003723;GO:0044212	RNA_binding;transcription_regulatory_region_DNA_bind...
																						6175	RPLP0	A0A024RBS2;P05388			GO:0003723;GO:0003735;GO:0019843	RNA_binding;structural_constituent_of_ribosome;rRNA_binding	GO:0006614;GO:0019083	SRP-dependent_cotranslational_protein_ta...;viral_transcription	GO:0045202;GO:0098794;GO:0014069;GO:0099572;GO:0022625	synapse;postsynapse;postsynaptic_density;postsynaptic_specialization;cytosolic_large_ribosomal_subunit
																						6173	RPL36A	J3KQN4;P83881			GO:0003723;GO:0003735	RNA_binding;structural_constituent_of_ribosome	GO:0006614;GO:0019083	SRP-dependent_cotranslational_protein_ta...;viral_transcription	GO:0022625	cytosolic_large_ribosomal_subunit
																						56922	MCCC1	Q68D27;Q96RQ3;A0A0S2Z693;E9PHF7	DOID:3312;DOID:14330	BD;PD	GO:0005524	ATP_binding
																						54881	TEX10	Q9NXF1;A0A024R169	DOID:10763	HTN			GO:0006364	rRNA_processing	GO:0005730	nucleolus
																						6745	SSR1	C9JBX5;P43307	DOID:2377	MS
																						7057	THBS1	P07996	DOID:3312;DOID:12849;DOID:5419;DOID:0060041;DOID:10763	BD;AUT;SCH;ASD;HTN			GO:0034330;GO:0034329;GO:0000165;GO:0043406;GO:0050922;GO:0043491;GO:0048660;GO:0048661	cell_junction_organization;cell_junction_assembly;MAPK_cascade;positive_regulation_of_MAP_kinase_activi...;negative_regulation_of_chemotaxis;protein_kinase_B_signaling;regulation_of_smooth_muscle_cell_prolife...;positive_regulation_of_smooth_muscle_cel...
																						381	ARF5	A4D0Z3;P84085	DOID:9255	FTD	GO:0003924	GTPase_activity
																						1468	SLC25A10	A0A0S2Z3G3;Q9UBX3;F6RGN5;A0A0S2Z382;B4E1E9
																						10620	ARID3B	Q8IVW6			GO:0044212;GO:0001012;GO:0003700	transcription_regulatory_region_DNA_bind...;RNA_polymerase_II_regulatory_region_DNA_...;DNA-binding_transcription_factor_activit...
																						23036	ZNF292	O60281			GO:0003700	DNA-binding_transcription_factor_activit...
																						65993	MRPS34	C9JJ19;P82930			GO:0003735	structural_constituent_of_ribosome
																						51663	ZFR	Q05D65;Q96KR1			GO:0003723	RNA_binding
																						26010	SPATS2L	A0A024R3V0;Q9NUQ6;B8ZZZ7			GO:0003723	RNA_binding			GO:0005730	nucleolus
																						253943	YTHDF3	A0A087WY31;Q658Z6;Q7Z739;B4DPX9;Q8NA80;A0A024R7W5;Q8N3V9			GO:0003723;GO:0043021;GO:0043022	RNA_binding;ribonucleoprotein_complex_binding;ribosome_binding	GO:0034340;GO:0060337;GO:0071357	response_to_type_I_interferon;type_I_interferon_signaling_pathway;cellular_response_to_type_I_interferon
																						23478	SEC11A	P67812;H0YKT4;A0A024RC78
																						23060	ZNF609	O15014	DOID:10652	AD
																						6341	SCO1	O75880
																						345778	MTX3	Q5HYI7
																						51073	MRPL4	A0A024R7C5;Q9BYD3;X6RAY8			GO:0003723;GO:0003735	RNA_binding;structural_constituent_of_ribosome
																						29088	MRPL15	Q9P015			GO:0003723;GO:0003735	RNA_binding;structural_constituent_of_ribosome
																						50808	AK3	Q7Z4Y4;Q9UIJ7			GO:0005524	ATP_binding	GO:0009165	nucleotide_biosynthetic_process
																						80777	CYB5B	J3KNF8;O43169
																						5106	PCK2	A0A0A0MS74;Q16822;B4DW73					GO:0032869	cellular_response_to_insulin_stimulus
																						91452	ACBD5	B7Z2A7;Q5T8D3;Q8NCM9;B7Z2R7;B7Z9D0
																						54996	MARC2	Q969Z3
																						84886	C1orf198	Q9H425;A0A024R3S1
																						55218	EXD2	Q9NVH0;A8K948;Q86TX3
																						51566	ARMCX3	A0A024RCF9;Q9UH62
																						94081	SFXN1	Q9H9B4
																						9377	COX5A	P20674
																						84303	CHCHD6	Q9BRQ6
																						55848	PLGRKT	Q9HBL7
																						51651	PTRH2	J3KQ48;Q9Y3E5
																						9968	MED12	Q93074	DOID:12849;DOID:5419;DOID:0060041;DOID:1059	AUT;SCH;ASD;ID	GO:0051427;GO:0044212;GO:0001012	hormone_receptor_binding;transcription_regulatory_region_DNA_bind...;RNA_polymerase_II_regulatory_region_DNA_...
																						9969	MED13	A0A024QZ75;Q9UHV7			GO:0051427	hormone_receptor_binding
																						57180	ACTR3B	Q59GD5;Q9P1U1			GO:0005524	ATP_binding	GO:0032535	regulation_of_cellular_component_size
																						6935	ZEB1	B2RBI8;P37275;B4DGU2	DOID:2377	MS	GO:0044212;GO:0001012;GO:0003700	transcription_regulatory_region_DNA_bind...;RNA_polymerase_II_regulatory_region_DNA_...;DNA-binding_transcription_factor_activit...
																						57187	THOC2	Q8NI27	DOID:1059	ID	GO:0003723	RNA_binding
																						57082	KNL1	Q8NG31
																						6525	SMTN	A0A087X1R1;B4E229;P53814;A0A087WVP4;B4DI56	DOID:10763	HTN
																						586	BCAT1	P54687;A0A024RAV0
																						221092	HNRNPUL2	Q1KMD3			GO:0003723	RNA_binding
																						54148	MRPL39	Q9NYK5			GO:0003723	RNA_binding
																						521	ATP5ME	P56385			GO:0016887	ATPase_activity	GO:0009165	nucleotide_biosynthetic_process
																						25941	TPGS2	Q68CL5;A0A087X1R7;A0A087WUC8;K7EKC0
																						9612	NCOR2	C9JE98;Q9Y618;C9J0Q5;C9JFD3			GO:0051427;GO:0044212;GO:0001012;GO:0003700	hormone_receptor_binding;transcription_regulatory_region_DNA_bind...;RNA_polymerase_II_regulatory_region_DNA_...;DNA-binding_transcription_factor_activit...	GO:0009755;GO:0016458	hormone-mediated_signaling_pathway;gene_silencing
																						55585	UBE2Q1	Q7Z7E8	DOID:1826	Epi	GO:0005524	ATP_binding
																						51780	KDM3B	Q7LBC6			GO:0044212	transcription_regulatory_region_DNA_bind...
																						143425	SYT9	Q86SS6					GO:0099537;GO:0099536;GO:0007268;GO:0050804;GO:0099003;GO:0099504;GO:0099643;GO:0007269;GO:0016079;GO:0098693;GO:2000300;GO:0061025;GO:0031629	trans-synaptic_signaling;synaptic_signaling;chemical_synaptic_transmission;modulation_of_chemical_synaptic_transmis...;vesicle-mediated_transport_in_synapse;synaptic_vesicle_cycle;signal_release_from_synapse;neurotransmitter_secretion;synaptic_vesicle_exocytosis;regulation_of_synaptic_vesicle_cycle;regulation_of_synaptic_vesicle_exocytosi...;membrane_fusion;synaptic_vesicle_fusion_to_presynaptic_a...	GO:0045202;GO:0098793;GO:0008021;GO:0030672;GO:0098563;GO:0030285	synapse;presynapse;synaptic_vesicle;synaptic_vesicle_membrane;intrinsic_component_of_synaptic_vesicle_...;integral_component_of_synaptic_vesicle_m...
																						4763	NF1	P21359					GO:0099537;GO:0099536;GO:0007268;GO:0050804;GO:0099643;GO:0007269;GO:0048168;GO:0000165;GO:0042552;GO:0050768;GO:0010721	trans-synaptic_signaling;synaptic_signaling;chemical_synaptic_transmission;modulation_of_chemical_synaptic_transmis...;signal_release_from_synapse;neurotransmitter_secretion;regulation_of_neuronal_synaptic_plastici...;MAPK_cascade;myelination;negative_regulation_of_neurogenesis;negative_regulation_of_cell_development	GO:0045202;GO:0098793;GO:0005730	synapse;presynapse;nucleolus
																						1595	CYP51A1	A0A0C4DFL7;Q16850
																						285172	FAM126B	Q8IXS8;B3KUG1					GO:0030258	lipid_modification
																						23007	PLCH1	Q4KWH8					GO:0055074	calcium_ion_homeostasis
																						64343	AZI2	Q9H6S1					GO:0032606;GO:0032609	type_I_interferon_production;interferon-gamma_production
																						57410	SCYL1	Q96KG9;E9PK59			GO:0005524	ATP_binding
																						83990	BRIP1	A0A024QZ45;Q9BX63			GO:0005524	ATP_binding	GO:0031668	cellular_response_to_extracellular_stimu...
																						84630	TTBK1	Q5TCY1	DOID:10652	AD	GO:0005524;GO:0004674	ATP_binding;protein_serine/threonine_kinase_activity
																						372	ARCN1	P48444;B0YIW5			GO:0003723	RNA_binding
																						54976	C20orf27	Q9GZN8
																						57619	SHROOM3	B3KY47;Q8TF72
																						22848	AAK1	Q2M2I8	DOID:14330	PD	GO:0005524;GO:0004674	ATP_binding;protein_serine/threonine_kinase_activity			GO:0045202;GO:0098793;GO:0033267	synapse;presynapse;axon_part
																						55604	CARMIL1	Q5VZK9					GO:0031346;GO:0032535	positive_regulation_of_cell_projection_o...;regulation_of_cellular_component_size
																						5230	PGK1	P00558;V9HWF4	DOID:5419	SCH	GO:0005524	ATP_binding	GO:0009165	nucleotide_biosynthetic_process
																						8787	RGS9	O75916;A8K1G1	DOID:5419	SCH	GO:0003924	GTPase_activity	GO:0099601;GO:0007212	regulation_of_neurotransmitter_receptor_...;dopamine_receptor_signaling_pathway	GO:0045202;GO:0098794;GO:0014069;GO:0099572;GO:0097060;GO:0045211;GO:0098839;GO:0099634	synapse;postsynapse;postsynaptic_density;postsynaptic_specialization;synaptic_membrane;postsynaptic_membrane;postsynaptic_density_membrane;postsynaptic_specialization_membrane
																						113201	CASC4	Q6P4E1
																						63976	PRDM16	Q9HAZ2;D6RDW0	DOID:10763	HTN	GO:0042054;GO:0018024;GO:0008276;GO:0016278;GO:0008757;GO:0016741;GO:0008168;GO:0003700	histone_methyltransferase_activity;histone-lysine_N-methyltransferase_activ...;protein_methyltransferase_activity;lysine_N-methyltransferase_activity;S-adenosylmethionine-dependent_methyltra...;transferase_activity,_transferring_one-c...;methyltransferase_activity;DNA-binding_transcription_factor_activit...	GO:0018205;GO:0016571;GO:0034968;GO:0043414	peptidyl-lysine_modification;histone_methylation;histone_lysine_methylation;macromolecule_methylation
																						4811	NID1	P14543	DOID:5419;DOID:1826	SCH;Epi
																						3514	IGKC						GO:0002431;GO:0002757;GO:0050853	Fc_receptor_mediated_stimulatory_signali...;immune_response-activating_signal_transd...;B_cell_receptor_signaling_pathway	GO:0072562	blood_microparticle
																						5593	PRKG2	B7ZA25;Q13237;B4DLF9;A0A140VJM3			GO:0005524;GO:0004674	ATP_binding;protein_serine/threonine_kinase_activity
																						7991	TUSC3	Q13454	DOID:1059	ID
																						79443	FYCO1	Q9BQS8							GO:0005776	autophagosome
																						8802	SUCLG1	P53597			GO:0003723	RNA_binding
																						6327	SCN2B	O60939;Q5U0K8	DOID:1826;DOID:10763	Epi;HTN			GO:0099537;GO:0099536;GO:0007268	trans-synaptic_signaling;synaptic_signaling;chemical_synaptic_transmission	GO:0034702	ion_channel_complex
																						4547	MTTP	P55157;B7Z7X3;E9PBP6
																						889	KRIT1	O00522;A4D1F7	DOID:1826	Epi
																						83715	ESPN	B1AK53					GO:0031346	positive_regulation_of_cell_projection_o...
																						563	AZGP1	A0A140VK00;P25311	DOID:10763	HTN
																						9762	LZTS3	O60299	DOID:14330	PD			GO:0050808;GO:0050807	synapse_organization;regulation_of_synapse_organization	GO:0045202;GO:0098794;GO:0014069;GO:0099572;GO:0097060;GO:0045211	synapse;postsynapse;postsynaptic_density;postsynaptic_specialization;synaptic_membrane;postsynaptic_membrane
																						830	CAPZA2	A4D0V4;P47755	DOID:2377	MS			GO:0032535	regulation_of_cellular_component_size
																						8525	DGKZ	Q13574	DOID:3312	BD	GO:0005524	ATP_binding	GO:0030258	lipid_modification	GO:0045202;GO:0098794;GO:0014069;GO:0099572	synapse;postsynapse;postsynaptic_density;postsynaptic_specialization
																						8745	ADAM23	A0A024R3W8;O75077;E7EWD3							GO:0045202;GO:0098793;GO:0097060;GO:0042734	synapse;presynapse;synaptic_membrane;presynaptic_membrane
																						8986	RPS6KA4	O75676;E9PJN1;B4DPV1;A0PJF8			GO:0005524;GO:0004674	ATP_binding;protein_serine/threonine_kinase_activity	GO:0018205	peptidyl-lysine_modification
																						8754	ADAM9	Q13443	DOID:10652	AD	GO:0005080	protein_kinase_C_binding	GO:0000165;GO:0006979;GO:0043406	MAPK_cascade;response_to_oxidative_stress;positive_regulation_of_MAP_kinase_activi...
																						9632	SEC24C	A0A024QZM6;P53992
																						4897	NRCAM	Q14CA1;Q92823;B7Z670;C9JYY6	DOID:12849;DOID:0060041	AUT;ASD			GO:0050808;GO:0032535;GO:0050807;GO:0050770;GO:0007411;GO:0007416;GO:0008361;GO:0061387	synapse_organization;regulation_of_cellular_component_size;regulation_of_synapse_organization;regulation_of_axonogenesis;axon_guidance;synapse_assembly;regulation_of_cell_size;regulation_of_extent_of_cell_growth	GO:0045202;GO:0098794;GO:0014069;GO:0099572;GO:0097060;GO:0033267;GO:0045211;GO:0098839;GO:0099634;GO:0098936;GO:0099055	synapse;postsynapse;postsynaptic_density;postsynaptic_specialization;synaptic_membrane;axon_part;postsynaptic_membrane;postsynaptic_density_membrane;postsynaptic_specialization_membrane;intrinsic_component_of_postsynaptic_memb...;integral_component_of_postsynaptic_membr...
																						8871	SYNJ2	A0A1W2PR85;O15056;B4DG94			GO:0003723	RNA_binding	GO:0030258	lipid_modification	GO:0045202;GO:0098793	synapse;presynapse
																						9793	CKAP5	Q14008							GO:0005730	nucleolus
																						9898	UBAP2L	Q14157;B4DYY5;F8W726			GO:0003723	RNA_binding
																						9320	TRIP12	Q14669			GO:0051427	hormone_receptor_binding
																						26047	CNTNAP2	A0A090N7T7;B2RCH4;Q9UHC6	DOID:10652;DOID:3312;DOID:12849;DOID:5419;DOID:0060041;DOID:1826;DOID:1059	AD;BD;AUT;SCH;ASD;Epi;ID					GO:0033267;GO:0034702	axon_part;ion_channel_complex
																						8853	ASAP2	O43150	DOID:2377	MS
																						9806	SPOCK2	Q92563;A0A024QZQ5					GO:0050808;GO:0007416;GO:0030203	synapse_organization;synapse_assembly;glycosaminoglycan_metabolic_process
																						9820	CUL7	Q14999	DOID:10763	HTN			GO:0031346	positive_regulation_of_cell_projection_o...
																						9758	FRMPD4	Q14CM0					GO:0050808;GO:0050807	synapse_organization;regulation_of_synapse_organization	GO:0045202;GO:0098794;GO:0014069;GO:0099572;GO:0043197	synapse;postsynapse;postsynaptic_density;postsynaptic_specialization;dendritic_spine
																						85445	CNTNAP4	A0A087WTA1;Q86YZ8;Q9C0A0					GO:0099537;GO:0099536;GO:0007268;GO:0050804	trans-synaptic_signaling;synaptic_signaling;chemical_synaptic_transmission;modulation_of_chemical_synaptic_transmis...	GO:0045202;GO:0098793;GO:0097060;GO:0042734	synapse;presynapse;synaptic_membrane;presynaptic_membrane
																						9858	PPP1R26	Q5T8A7							GO:0005730	nucleolus
																						9948	WDR1	O75083;V9HWG7	DOID:10652;DOID:5419	AD;SCH			GO:0032535;GO:0034330;GO:0034329;GO:0045216;GO:0043297	regulation_of_cellular_component_size;cell_junction_organization;cell_junction_assembly;cell-cell_junction_organization;apical_junction_assembly
																						7486	WRN	Q14191;Q59F09			GO:0005524;GO:0016887	ATP_binding;ATPase_activity	GO:0006979;GO:0031668	response_to_oxidative_stress;cellular_response_to_extracellular_stimu...	GO:0005730	nucleolus
																						4978	OPCML	Q14982;B2CZX3;B7ZLQ0;A8K0Y0	DOID:5419	SCH
																						8898	MTMR2	A0A024R3B7;Q13614					GO:0099537;GO:0099536;GO:0007268;GO:0050804;GO:0050808;GO:0060078;GO:0099565;GO:0030258;GO:0042552;GO:0031644;GO:0032288	trans-synaptic_signaling;synaptic_signaling;chemical_synaptic_transmission;modulation_of_chemical_synaptic_transmis...;synapse_organization;regulation_of_postsynaptic_membrane_pote...;chemical_synaptic_transmission,_postsyna...;lipid_modification;myelination;regulation_of_neurological_system_proces...;myelin_assembly	GO:0045202;GO:0098794;GO:0014069;GO:0099572;GO:0098793;GO:0097060;GO:0043197;GO:0008021	synapse;postsynapse;postsynaptic_density;postsynaptic_specialization;presynapse;synaptic_membrane;dendritic_spine;synaptic_vesicle
																						9774	BCLAF1	Q9NYF8;E9PK91			GO:0003723	RNA_binding
																						607	BCL9	A0A024QYY4;O00512;Q1JQ81	DOID:3312;DOID:5419	BD;SCH
																						752	FMNL1	O95466			GO:0032794	GTPase_activating_protein_binding
																						8621	CDK13	A0A024RA85;Q14004;Q9BVE2;A0A024RA66			GO:0005524;GO:0003723;GO:0004674;GO:0044212	ATP_binding;RNA_binding;protein_serine/threonine_kinase_activity;transcription_regulatory_region_DNA_bind...
																						9849	ZNF518A	Q6AHZ1			GO:0003700	DNA-binding_transcription_factor_activit...
																						6560	SLC12A4	B4DF30;Q9UP95					GO:0099537;GO:0099536;GO:0007268;GO:0032535;GO:0008361	trans-synaptic_signaling;synaptic_signaling;chemical_synaptic_transmission;regulation_of_cellular_component_size;regulation_of_cell_size
																						63971	KIF13A	Q9H1H9	DOID:1826	Epi	GO:0005524;GO:0016887	ATP_binding;ATPase_activity
																						9043	SPAG9	O60271;Q5JB53					GO:0000165;GO:0043406;GO:0031098;GO:0051403	MAPK_cascade;positive_regulation_of_MAP_kinase_activi...;stress-activated_protein_kinase_signalin...;stress-activated_MAPK_cascade
																						3858	KRT10	P13645
																						9585	KIF20B	Q96Q89			GO:0005524;GO:0016887	ATP_binding;ATPase_activity			GO:0033267;GO:0030427;GO:0030426;GO:0005730	axon_part;site_of_polarized_growth;growth_cone;nucleolus
																						9590	AKAP12	Q02952;Q86TJ9					GO:0099537;GO:0099536;GO:0007268;GO:0050804;GO:0000165;GO:0010737;GO:0070528	trans-synaptic_signaling;synaptic_signaling;chemical_synaptic_transmission;modulation_of_chemical_synaptic_transmis...;MAPK_cascade;protein_kinase_A_signaling;protein_kinase_C_signaling	GO:0045202	synapse
																						7381	UQCRB	P14927
																						81873	ARPC5L	A0A024R897;B3KPC7;Q9BPX5					GO:0032535	regulation_of_cellular_component_size	GO:0045202	synapse
																						8991	SELENBP1	Q13228;V9HWG1							GO:0005730	nucleolus
																						9550	ATP6V1G1	A0A024R883;O75348	DOID:3312	BD	GO:0016887	ATPase_activity	GO:0032869	cellular_response_to_insulin_stimulus
																						8880	FUBP1	B4DT31;Q96AE4	DOID:14330;DOID:5419	PD;SCH	GO:0003723;GO:0003700	RNA_binding;DNA-binding_transcription_factor_activit...
																						9446	GSTO1	P78417;V9HWG9	DOID:10652;DOID:10763	AD;HTN			GO:0019722;GO:0055074	calcium-mediated_signaling;calcium_ion_homeostasis
																						79641	ROGDI	Q9GZN7							GO:0045202;GO:0098793;GO:0097060;GO:0008021;GO:0042734	synapse;presynapse;synaptic_membrane;synaptic_vesicle;presynaptic_membrane
																						6234	RPS28	B2R4R9;P62857			GO:0003723;GO:0003735	RNA_binding;structural_constituent_of_ribosome	GO:0006614;GO:0019083;GO:0006364	SRP-dependent_cotranslational_protein_ta...;viral_transcription;rRNA_processing	GO:0022627	cytosolic_small_ribosomal_subunit
																						9706	ULK2	Q8IYT8			GO:0005524;GO:0004674	ATP_binding;protein_serine/threonine_kinase_activity	GO:0032535;GO:0050770;GO:0031345;GO:0008361;GO:0061387;GO:0050768;GO:0010721;GO:0050771	regulation_of_cellular_component_size;regulation_of_axonogenesis;negative_regulation_of_cell_projection_o...;regulation_of_cell_size;regulation_of_extent_of_cell_growth;negative_regulation_of_neurogenesis;negative_regulation_of_cell_development;negative_regulation_of_axonogenesis
																						785	CACNB4	O00305;H0Y476;A0A1B0GTK1;A0A1B0GTX8;A0A1B0GTP5	DOID:1826	Epi	GO:0005245	voltage-gated_calcium_channel_activity	GO:0099537;GO:0099536;GO:0007268;GO:0050808	trans-synaptic_signaling;synaptic_signaling;chemical_synaptic_transmission;synapse_organization	GO:0034702	ion_channel_complex
																						84141	EVA1A	Q9H8M9
																						9842	PLEKHM1	Q9Y4G2	DOID:14330	PD			GO:0031346	positive_regulation_of_cell_projection_o...	GO:0005730	nucleolus
																						9568	GABBR2	H9NIL8;O75899	DOID:12849;DOID:5419;DOID:0060041;DOID:1826	AUT;SCH;ASD;Epi	GO:0004930	G_protein-coupled_receptor_activity	GO:0099537;GO:0099536;GO:0007268	trans-synaptic_signaling;synaptic_signaling;chemical_synaptic_transmission	GO:0045202;GO:0098794;GO:0097060;GO:0045211	synapse;postsynapse;synaptic_membrane;postsynaptic_membrane
																						8562	DENR	A0A024RBR3;O43583	DOID:14330	PD	GO:0003723;GO:0008135	RNA_binding;translation_factor_activity,_RNA_binding
																						9839	ZEB2	O60315;A0A1B0GVV8	DOID:5419;DOID:1826;DOID:1059	SCH;Epi;ID	GO:0003700	DNA-binding_transcription_factor_activit...	GO:0031346;GO:0050770;GO:0000165;GO:0043406;GO:0031098;GO:0051403	positive_regulation_of_cell_projection_o...;regulation_of_axonogenesis;MAPK_cascade;positive_regulation_of_MAP_kinase_activi...;stress-activated_protein_kinase_signalin...;stress-activated_MAPK_cascade	GO:0005730	nucleolus
																						9620	CELSR1	Q9NYQ6	DOID:5419	SCH	GO:0004930	G_protein-coupled_receptor_activity
																						8895	CPNE3	A0A024R994;O75131	DOID:5419	SCH	GO:0003723;GO:0004674	RNA_binding;protein_serine/threonine_kinase_activity			GO:0005730	nucleolus
																						9362	CPNE6	O95741;B3KWK1					GO:0099537;GO:0099536;GO:0007268;GO:0031346	trans-synaptic_signaling;synaptic_signaling;chemical_synaptic_transmission;positive_regulation_of_cell_projection_o...
																						7812	CSDE1	A0A024R0E2;O75534;A0A024R0K2	DOID:12849;DOID:0060041	AUT;ASD	GO:0003723	RNA_binding
																						90850	ZNF598	Q86UK7			GO:0003723;GO:0043021;GO:0043022	RNA_binding;ribonucleoprotein_complex_binding;ribosome_binding
																						79948	PLPPR3	Q6T4P5					GO:0030258	lipid_modification
																						7786	MAP3K12	Q12852;A0A024RAY5			GO:0005524;GO:0004674	ATP_binding;protein_serine/threonine_kinase_activity	GO:0000165;GO:0043406;GO:0031098;GO:0051403	MAPK_cascade;positive_regulation_of_MAP_kinase_activi...;stress-activated_protein_kinase_signalin...;stress-activated_MAPK_cascade	GO:0033267;GO:0030427;GO:0030426	axon_part;site_of_polarized_growth;growth_cone
																						7841	MOGS	Q13724;Q58F09
																						7511	XPNPEP1	Q9NQW7;Q5T6H7	DOID:10763	HTN
																						8891	EIF2B3	Q9NR50;Q9HA31			GO:0003723;GO:0008135	RNA_binding;translation_factor_activity,_RNA_binding	GO:0050852;GO:0002757	T_cell_receptor_signaling_pathway;immune_response-activating_signal_transd...
																						93145	OLFM2	O95897;K7EIS8							GO:0045202;GO:0097060;GO:0034702	synapse;synaptic_membrane;ion_channel_complex
																						51196	PLCE1	Q9P212;B7ZM61	DOID:3312;DOID:10763	BD;HTN			GO:0000165;GO:0043406;GO:0019722;GO:0055074	MAPK_cascade;positive_regulation_of_MAP_kinase_activi...;calcium-mediated_signaling;calcium_ion_homeostasis
																						84152	PPP1R1B	A0A024R1R3;Q9UD71;B3KVQ9	DOID:3312;DOID:12849;DOID:5419;DOID:0060041	BD;AUT;SCH;ASD	GO:0050780;GO:0001664	dopamine_receptor_binding;G_protein-coupled_receptor_binding			GO:0045202;GO:0098794;GO:0043197	synapse;postsynapse;dendritic_spine
																						29789	OLA1	Q9NTK5			GO:0005524;GO:0016887;GO:0043021;GO:0043022	ATP_binding;ATPase_activity;ribonucleoprotein_complex_binding;ribosome_binding			GO:0005730	nucleolus
																						874	CBR3	O75828;V9HW40	DOID:9255	FTD
																						6447	SCG5	A0A024R9I1;P05408	DOID:12849;DOID:0060041	AUT;ASD
																						8402	SLC25A11	Q6IBH0;Q02978			GO:0003723	RNA_binding
																						9069	CLDN12	B2R687;P56749
																						90990	KIFC2	Q96AC6			GO:0005524;GO:0016887	ATP_binding;ATPase_activity
																						25836	NIPBL	Q6KC79					GO:0030278	regulation_of_ossification
																						6515	SLC2A3	P11169	DOID:10652;DOID:12858	AD;HD
																						81618	ITM2C	Q9NQX7;B8ZZM6;A0A024R466			GO:0005524	ATP_binding	GO:0031345;GO:0050768;GO:0010721	negative_regulation_of_cell_projection_o...;negative_regulation_of_neurogenesis;negative_regulation_of_cell_development
																						79187	FSD1	M0R366;Q9BTV5
																						8508	NIPSNAP1	B4DQI7;Q9BPW8							GO:0045202;GO:0097060	synapse;synaptic_membrane
																						9535	GMFG	M0R1D2;O60234			GO:0008083	growth_factor_activity	GO:0032535	regulation_of_cellular_component_size
																						51250	MTRES1	Q9P0P8;A0A0D9SEI0
																						9900	SV2A	B4E000;Q7L0J3	DOID:5419;DOID:1826	SCH;Epi			GO:0099537;GO:0099536;GO:0007268;GO:0099003;GO:0099504;GO:0099643;GO:0007269;GO:0016079;GO:0016082;GO:0055074	trans-synaptic_signaling;synaptic_signaling;chemical_synaptic_transmission;vesicle-mediated_transport_in_synapse;synaptic_vesicle_cycle;signal_release_from_synapse;neurotransmitter_secretion;synaptic_vesicle_exocytosis;synaptic_vesicle_priming;calcium_ion_homeostasis	GO:0045202;GO:0098793;GO:0008021;GO:0030672;GO:0048786;GO:0098563;GO:0098982;GO:0030285	synapse;presynapse;synaptic_vesicle;synaptic_vesicle_membrane;presynaptic_active_zone;intrinsic_component_of_synaptic_vesicle_...;GABA-ergic_synapse;integral_component_of_synaptic_vesicle_m...
																						4542	MYO1F	O00160;Q4LE34			GO:0005524	ATP_binding
																						9694	EMC2	Q15006
																						4707	NDUFB1	O75438	DOID:14330	PD
																						9825	SPATA2	A8K0S9;Q9UM82;B4DID4	DOID:14330	PD					GO:0005730	nucleolus
																						6505	SLC1A1	P43005	DOID:10652;DOID:12849;DOID:5419;DOID:0060041;DOID:1826;DOID:2377	AD;AUT;SCH;ASD;Epi;MS			GO:0099537;GO:0099536;GO:0007268;GO:0001504	trans-synaptic_signaling;synaptic_signaling;chemical_synaptic_transmission;neurotransmitter_uptake
																						9787	DLGAP5	Q15398
																						84457	PHYHIPL	Q96FC7
																						91782	CHMP7	B3KMN6;B3KRZ9;B3KUH0;Q8WUX9
																						8834	TMEM11	P17152
																						8667	EIF3H	O15372;Q6IB98			GO:0003723;GO:0008135	RNA_binding;translation_factor_activity,_RNA_binding
																						9265	CYTH3	O43739
																						8825	LIN7A	O14910	DOID:1059	ID			GO:0099537;GO:0099536;GO:0007268;GO:0099003;GO:0099643;GO:0007269	trans-synaptic_signaling;synaptic_signaling;chemical_synaptic_transmission;vesicle-mediated_transport_in_synapse;signal_release_from_synapse;neurotransmitter_secretion	GO:0045202;GO:0098794;GO:0014069;GO:0099572;GO:0098793;GO:0097060;GO:0045211	synapse;postsynapse;postsynaptic_density;postsynaptic_specialization;presynapse;synaptic_membrane;postsynaptic_membrane
																						57622	LRFN1	Q9P244					GO:0050808;GO:0050807;GO:0007416;GO:0051963	synapse_organization;regulation_of_synapse_organization;synapse_assembly;regulation_of_synapse_assembly	GO:0045202;GO:0098794;GO:0014069;GO:0099572;GO:0097060;GO:0045211;GO:0098839;GO:0099634;GO:0098936;GO:0099055	synapse;postsynapse;postsynaptic_density;postsynaptic_specialization;synaptic_membrane;postsynaptic_membrane;postsynaptic_density_membrane;postsynaptic_specialization_membrane;intrinsic_component_of_postsynaptic_memb...;integral_component_of_postsynaptic_membr...
																						9351	SLC9A3R2	Q15599
																						55607	PPP1R9A	Q9ULJ8;B7ZLX4;A4D1I0					GO:0099537;GO:0099536;GO:0007268;GO:0050804;GO:0050808;GO:0031346;GO:0099643;GO:0032535;GO:0007269;GO:0050807;GO:0007416;GO:0060078;GO:0099565;GO:0051963;GO:0019722	trans-synaptic_signaling;synaptic_signaling;chemical_synaptic_transmission;modulation_of_chemical_synaptic_transmis...;synapse_organization;positive_regulation_of_cell_projection_o...;signal_release_from_synapse;regulation_of_cellular_component_size;neurotransmitter_secretion;regulation_of_synapse_organization;synapse_assembly;regulation_of_postsynaptic_membrane_pote...;chemical_synaptic_transmission,_postsyna...;regulation_of_synapse_assembly;calcium-mediated_signaling	GO:0045202;GO:0098794;GO:0014069;GO:0099572;GO:0033267;GO:0043197;GO:0030427;GO:0030426	synapse;postsynapse;postsynaptic_density;postsynaptic_specialization;axon_part;dendritic_spine;site_of_polarized_growth;growth_cone
																						8933	RTL8C	A6ZKI3
																						8913	CACNA1G	O43497	DOID:10652;DOID:1826;DOID:1059	AD;Epi;ID	GO:0005245	voltage-gated_calcium_channel_activity	GO:0099537;GO:0099536;GO:0007268;GO:0086065	trans-synaptic_signaling;synaptic_signaling;chemical_synaptic_transmission;cell_communication_involved_in_cardiac_c...	GO:0034702	ion_channel_complex
																						7857	SCG2	P13521	DOID:10763	HTN	GO:0005125	cytokine_activity	GO:0000165	MAPK_cascade
																						9495	AKAP5	P24588;Q6PG46	DOID:3312	BD	GO:0001664	G_protein-coupled_receptor_binding	GO:0099537;GO:0099536;GO:0007268;GO:0010737	trans-synaptic_signaling;synaptic_signaling;chemical_synaptic_transmission;protein_kinase_A_signaling	GO:0045202;GO:0098794;GO:0014069;GO:0099572;GO:0043197	synapse;postsynapse;postsynaptic_density;postsynaptic_specialization;dendritic_spine
																						8968	H3C7	P68431					GO:0016458	gene_silencing
																						83478	ARHGAP24	Q8N264
																						3751	KCND2	A4D0V9;Q9NZV8	DOID:12849;DOID:0060041;DOID:1826	AUT;ASD;Epi			GO:0099537;GO:0099536;GO:0007268;GO:0060078	trans-synaptic_signaling;synaptic_signaling;chemical_synaptic_transmission;regulation_of_postsynaptic_membrane_pote...	GO:0045202;GO:0098794;GO:0014069;GO:0099572;GO:0097060;GO:0045211;GO:0043197;GO:0034702;GO:0099634;GO:0098982;GO:0098936;GO:0099055	synapse;postsynapse;postsynaptic_density;postsynaptic_specialization;synaptic_membrane;postsynaptic_membrane;dendritic_spine;ion_channel_complex;postsynaptic_specialization_membrane;GABA-ergic_synapse;intrinsic_component_of_postsynaptic_memb...;integral_component_of_postsynaptic_membr...
																						55691	FRMD4A	Q9NW91;Q9P2Q2	DOID:10652	AD
																						85459	CEP295	Q9C0D2
																						9892	SNAP91	O60641;B7Z2N2;E9PDG8;H0UI15	DOID:10652;DOID:3312	AD;BD			GO:0099003;GO:0099504;GO:0048488	vesicle-mediated_transport_in_synapse;synaptic_vesicle_cycle;synaptic_vesicle_endocytosis	GO:0045202;GO:0098793;GO:0097060;GO:0008021;GO:0042734	synapse;presynapse;synaptic_membrane;synaptic_vesicle;presynaptic_membrane
																						55690	PACS1	A0A024R5H6;Q6VY07	DOID:1059	ID
																						8668	EIF3I	Q13347;Q5U0F4			GO:0003723;GO:0008135	RNA_binding;translation_factor_activity,_RNA_binding
																						9208	LRRFIP1	Q32MZ4;B4DPC0;A0A0F7NGI8			GO:0003723;GO:0044212;GO:0001012;GO:0003700	RNA_binding;transcription_regulatory_region_DNA_bind...;RNA_polymerase_II_regulatory_region_DNA_...;DNA-binding_transcription_factor_activit...	GO:0032606;GO:0032479;GO:0032481	type_I_interferon_production;regulation_of_type_I_interferon_producti...;positive_regulation_of_type_I_interferon...
																						9209	LRRFIP2	Q9Y608			GO:0003700	DNA-binding_transcription_factor_activit...
																						54625	PARP14	Q460N5;Q8N546					GO:0071346;GO:0034341;GO:0060333	cellular_response_to_interferon-gamma;response_to_interferon-gamma;interferon-gamma-mediated_signaling_path...
																						8506	CNTNAP1	P78357	DOID:9255	FTD			GO:0034330;GO:0034329;GO:0042552;GO:0045216;GO:0032288	cell_junction_organization;cell_junction_assembly;myelination;cell-cell_junction_organization;myelin_assembly	GO:0045202;GO:0098793;GO:0097060;GO:0033267;GO:0042734;GO:0048786;GO:0048787	synapse;presynapse;synaptic_membrane;axon_part;presynaptic_membrane;presynaptic_active_zone;presynaptic_active_zone_membrane
																						8601	RGS20	O76081;B3KSW4;H9NIM5			GO:0003924	GTPase_activity
																						6000	RGS7	P49802;B7Z257;B7Z223	DOID:2377	MS	GO:0003924	GTPase_activity
																						987	LRBA	P50851
																						29934	SNX12	Q3SYF1;Q9UMY4	DOID:10652	AD
																						9054	NFS1	Q53FP3;Q9Y697
																						94137	RP1L1	A6NKC6
																						51762	RAB8B	Q92930			GO:0003924	GTPase_activity	GO:0031346;GO:0034330;GO:0061025;GO:0032869	positive_regulation_of_cell_projection_o...;cell_junction_organization;membrane_fusion;cellular_response_to_insulin_stimulus	GO:0045202;GO:0098793;GO:0008021	synapse;presynapse;synaptic_vesicle
																						85439	STON2	Q8WXE9	DOID:5419	SCH			GO:0099003;GO:0099504;GO:0048488	vesicle-mediated_transport_in_synapse;synaptic_vesicle_cycle;synaptic_vesicle_endocytosis	GO:0045202;GO:0098793;GO:0008021;GO:0005730	synapse;presynapse;synaptic_vesicle;nucleolus
																						85300	ATCAY	A0A0S2Z5T8;Q86WG3	DOID:5419	SCH					GO:0045202	synapse
																						8663	EIF3C	A0A024QYU9;Q99613			GO:0003723;GO:0008135	RNA_binding;translation_factor_activity,_RNA_binding
																						57468	SLC12A5	Q9H2X9	DOID:5419;DOID:1826;DOID:2377	SCH;Epi;MS			GO:0099537;GO:0099536;GO:0007268;GO:0032535;GO:0008361	trans-synaptic_signaling;synaptic_signaling;chemical_synaptic_transmission;regulation_of_cellular_component_size;regulation_of_cell_size
																						8938	BAIAP3	O94812					GO:0099537;GO:0099536;GO:0007268;GO:0050804;GO:0099643;GO:0007269	trans-synaptic_signaling;synaptic_signaling;chemical_synaptic_transmission;modulation_of_chemical_synaptic_transmis...;signal_release_from_synapse;neurotransmitter_secretion	GO:0045202;GO:0098793	synapse;presynapse
																						8943	AP3D1	O14617					GO:0099003;GO:0099504;GO:0008088;GO:0098930;GO:0008089;GO:0099637	vesicle-mediated_transport_in_synapse;synaptic_vesicle_cycle;axo-dendritic_transport;axonal_transport;anterograde_axonal_transport;neurotransmitter_receptor_transport	GO:0045202;GO:0098794;GO:0098793;GO:0033267	synapse;postsynapse;presynapse;axon_part
																						84894	LINGO1	Q96FE5	DOID:14330;DOID:5419;DOID:2377	PD;SCH;MS	GO:0070851	growth_factor_receptor_binding	GO:0050770;GO:0031345;GO:0050768;GO:0010721;GO:0050771	regulation_of_axonogenesis;negative_regulation_of_cell_projection_o...;negative_regulation_of_neurogenesis;negative_regulation_of_cell_development;negative_regulation_of_axonogenesis
																						80700	UBXN6	Q9BZV1
																						93664	CADPS2	Q86UW7;X5DNG0;B7ZM57;X5D8X0;X5D7B2;X5D2D9	DOID:12849;DOID:0060041;DOID:1059	AUT;ASD;ID			GO:0099537;GO:0099536;GO:0007268;GO:0099003;GO:0099504;GO:0099643;GO:0007269;GO:0016079;GO:0016082;GO:0031668	trans-synaptic_signaling;synaptic_signaling;chemical_synaptic_transmission;vesicle-mediated_transport_in_synapse;synaptic_vesicle_cycle;signal_release_from_synapse;neurotransmitter_secretion;synaptic_vesicle_exocytosis;synaptic_vesicle_priming;cellular_response_to_extracellular_stimu...	GO:0045202;GO:0098794;GO:0098793;GO:0097060;GO:0045211;GO:0042734	synapse;postsynapse;presynapse;synaptic_membrane;postsynaptic_membrane;presynaptic_membrane
																						9185	REPS2	Q8NFH8
																						55915	LANCL2	B3KTN5;Q9NS86	DOID:5419	SCH	GO:0005524	ATP_binding	GO:0009755	hormone-mediated_signaling_pathway
																						94274	PPP1R14A	Q96A00
																						64223	MLST8	Q9BVC4			GO:0043539	protein_serine/threonine_kinase_activato...	GO:0031929	TOR_signaling
																						80303	EFHD1	Q9BUP0;Q8WYH2	DOID:14330;DOID:5419	PD;SCH
																						9545	RAB3D	A0A024R7G2;O95716			GO:0003924	GTPase_activity	GO:0043414	macromolecule_methylation	GO:0045202;GO:0098793;GO:0008021	synapse;presynapse;synaptic_vesicle
																						84952	CGNL1	Q0VF96	DOID:3312;DOID:5419	BD;SCH
																						9931	HELZ	B7ZLW2;A0A024R8K8;P42694			GO:0005524;GO:0003723	ATP_binding;RNA_binding	GO:0016458	gene_silencing
																						84451	MAP3K21	A0A1W2PKR9;Q5TCX8			GO:0005524;GO:0004674	ATP_binding;protein_serine/threonine_kinase_activity	GO:0000165;GO:0043406;GO:0031098;GO:0051403	MAPK_cascade;positive_regulation_of_MAP_kinase_activi...;stress-activated_protein_kinase_signalin...;stress-activated_MAPK_cascade
																						4820	NKTR	A0A024R2N6;P30414
																						6942	TCF20	Q9UGU0;W5ZR30	DOID:3312;DOID:12849;DOID:5419;DOID:0060041	BD;AUT;SCH;ASD	GO:0003723;GO:0044212;GO:0003700	RNA_binding;transcription_regulatory_region_DNA_bind...;DNA-binding_transcription_factor_activit...
																						55088	CCDC186	Q496Y1;Q7Z3E2;A0A0C4DFU7
																						7301	TYRO3	H0YNK6;Q06418			GO:0005524	ATP_binding	GO:0002218;GO:0002758;GO:0002757;GO:0002224;GO:0043491	activation_of_innate_immune_response;innate_immune_response-activating_signal...;immune_response-activating_signal_transd...;toll-like_receptor_signaling_pathway;protein_kinase_B_signaling
																						9203	ZMYM3	Q14202;A8K3Z7			GO:0003700	DNA-binding_transcription_factor_activit...
																						85369	STRIP1	Q5VSL9
																						5128	CDK17	Q00537;A0A024RBH0			GO:0005524;GO:0004674	ATP_binding;protein_serine/threonine_kinase_activity
																						83595	SOX7	Q9BT81			GO:0044212;GO:0003700	transcription_regulatory_region_DNA_bind...;DNA-binding_transcription_factor_activit...
																						65249	ZSWIM4	Q9H7M6;Q9HA55					GO:0050770;GO:0007411	regulation_of_axonogenesis;axon_guidance
																						8425	LTBP4	B3KXY6;Q8N2S1;A0A0C4DH07			GO:0004674	protein_serine/threonine_kinase_activity
																						84991	RBM17	Q5W009;Q96I25	DOID:2377	MS	GO:0003723	RNA_binding
																						80131	LRRC8E	Q6NSJ5							GO:0034702	ion_channel_complex
																						90523	MLIP	Q5VWP3					GO:0010611	regulation_of_cardiac_muscle_hypertrophy
																						9529	BAG5	A0A024R6M6;Q9UL15	DOID:5419	SCH			GO:0031345;GO:0006979;GO:0050768;GO:0010721	negative_regulation_of_cell_projection_o...;response_to_oxidative_stress;negative_regulation_of_neurogenesis;negative_regulation_of_cell_development
																						5538	PPT1	P50897	DOID:5419	SCH			GO:0099537;GO:0099536;GO:0007268;GO:0099643;GO:0007269;GO:0009165	trans-synaptic_signaling;synaptic_signaling;chemical_synaptic_transmission;signal_release_from_synapse;neurotransmitter_secretion;nucleotide_biosynthetic_process	GO:0045202;GO:0098793;GO:0008021	synapse;presynapse;synaptic_vesicle
																						81929	SEH1L	Q96EE3					GO:0019083;GO:0009165;GO:0031668;GO:0018205;GO:0031929;GO:0016458	viral_transcription;nucleotide_biosynthetic_process;cellular_response_to_extracellular_stimu...;peptidyl-lysine_modification;TOR_signaling;gene_silencing
																						8760	CDS2	O95674					GO:0009165	nucleotide_biosynthetic_process
																						9380	GRHPR	Q9UBQ7
																						8407	TAGLN2	P37802
																						9397	NMT2	B3KT39;O60551;Q5VUC6
																						6208	RPS14	P62263			GO:0003723;GO:0003735;GO:0019843	RNA_binding;structural_constituent_of_ribosome;rRNA_binding	GO:0006614;GO:0019083;GO:0006364	SRP-dependent_cotranslational_protein_ta...;viral_transcription;rRNA_processing	GO:0045202;GO:0098794;GO:0014069;GO:0099572;GO:0022627;GO:0005730	synapse;postsynapse;postsynaptic_density;postsynaptic_specialization;cytosolic_small_ribosomal_subunit;nucleolus
																						9771	RAPGEF5	A8MQ07;Q5JPD2;Q92565
																						91	ACVR1B	P36896	DOID:10763	HTN	GO:0005524;GO:0004674	ATP_binding;protein_serine/threonine_kinase_activity
																						718	C3	B4DR57;P01024;V9HWA9	DOID:10652;DOID:14330;DOID:1826;DOID:10763;DOID:2377	AD;PD;Epi;HTN;MS	GO:0001664	G_protein-coupled_receptor_binding	GO:0050808	synapse_organization	GO:0072562	blood_microparticle
																						6169	RPL38	A0A024R8P8;P63173			GO:0003723;GO:0003735	RNA_binding;structural_constituent_of_ribosome	GO:0006614;GO:0019083	SRP-dependent_cotranslational_protein_ta...;viral_transcription	GO:0045202;GO:0098794;GO:0014069;GO:0099572;GO:0022625	synapse;postsynapse;postsynaptic_density;postsynaptic_specialization;cytosolic_large_ribosomal_subunit
																						79634	SCRN3	Q0VDG4;Q0VDG5
																						55970	GNG12	Q9UBI6			GO:0003924	GTPase_activity
																						81037	CLPTM1L	Q96KA5
																						79874	RABEP2	Q9H5N1			GO:0008083	growth_factor_activity
																						90102	PHLDB2	Q86SQ0					GO:0034330;GO:0034329	cell_junction_organization;cell_junction_assembly
																						5613	PRKX	A0A024RBU5;P51817			GO:0005524;GO:0004674	ATP_binding;protein_serine/threonine_kinase_activity
																						9657	IQCB1	Q15051
																						7167	TPI1	P60174;Q53HE2;V9HWK1	DOID:10652;DOID:5419;DOID:2377	AD;SCH;MS			GO:0009165	nucleotide_biosynthetic_process
																						5165	PDK3	Q15120			GO:0005524;GO:0004674	ATP_binding;protein_serine/threonine_kinase_activity	GO:0009165	nucleotide_biosynthetic_process	GO:0005730	nucleolus
																						54704	PDP1	Q9P0J1;Q6P1N1;A0A024R9C0			GO:0004722	protein_serine/threonine_phosphatase_act...	GO:0009165	nucleotide_biosynthetic_process
																						617	BCS1L	A0A024R467;Q9Y276;A8JZZ8			GO:0005524	ATP_binding
																						81533	ITFG1	B4DXC2;F5GXC5;Q8TB96
																						2806	GOT2	P00505			GO:0003723	RNA_binding
																						80150	ASRGL1	A0A024R573;Q7L266							GO:0001917	photoreceptor_inner_segment
																						6611	SMS	P52788	DOID:1059	ID
																						84433	CARD11	A0A024R854;Q8TES3;Q9BXL7					GO:0050852;GO:0002218;GO:0002758;GO:0002757;GO:0031929	T_cell_receptor_signaling_pathway;activation_of_innate_immune_response;innate_immune_response-activating_signal...;immune_response-activating_signal_transd...;TOR_signaling
																						6678	SPARC	P09486					GO:0050808;GO:0050807;GO:0051591	synapse_organization;regulation_of_synapse_organization;response_to_cAMP	GO:0045202	synapse
																						23358	USP24	Q9UPU5	DOID:14330	PD
																						92140	MTDH	A0A024R9D2;Q86UE4			GO:0003723	RNA_binding	GO:0034330;GO:0034329;GO:0045216;GO:0043297;GO:0043491	cell_junction_organization;cell_junction_assembly;cell-cell_junction_organization;apical_junction_assembly;protein_kinase_B_signaling	GO:0005730	nucleolus
																						9669	EIF5B	O60841;Q8N5A0			GO:0003924;GO:0003723;GO:0008135	GTPase_activity;RNA_binding;translation_factor_activity,_RNA_binding
																						9967	THRAP3	Q9Y2W1			GO:0005524;GO:0003723;GO:0051427;GO:0044212;GO:0001012	ATP_binding;RNA_binding;hormone_receptor_binding;transcription_regulatory_region_DNA_bind...;RNA_polymerase_II_regulatory_region_DNA_...
																						6222	RPS18	P62269			GO:0003723;GO:0003735;GO:0019843	RNA_binding;structural_constituent_of_ribosome;rRNA_binding	GO:0006614;GO:0019083	SRP-dependent_cotranslational_protein_ta...;viral_transcription	GO:0045202;GO:0098794;GO:0014069;GO:0099572;GO:0022627	synapse;postsynapse;postsynaptic_density;postsynaptic_specialization;cytosolic_small_ribosomal_subunit
																						9987	HNRNPDL	A0A087WUK2;O14979;A0A024RDF6	DOID:10652;DOID:9255	AD;FTD	GO:0003723	RNA_binding
																						83992	CTTNBP2	Q20BG9;Q8WZ74					GO:0050808;GO:0050807	synapse_organization;regulation_of_synapse_organization	GO:0045202;GO:0098794;GO:0098793;GO:0043197;GO:0008021	synapse;postsynapse;presynapse;dendritic_spine;synaptic_vesicle
																						5510	PPP1R7	Q15435;A0A140VK83
																						11141	IL1RAPL1	Q9NZN1;X5DNQ7	DOID:12849;DOID:0060041;DOID:1059	AUT;ASD;ID	GO:0005245	voltage-gated_calcium_channel_activity	GO:0099537;GO:0099536;GO:0050808;GO:0031346;GO:0050807;GO:0007416;GO:0051963;GO:0099054	trans-synaptic_signaling;synaptic_signaling;synapse_organization;positive_regulation_of_cell_projection_o...;regulation_of_synapse_organization;synapse_assembly;regulation_of_synapse_assembly;presynapse_assembly	GO:0045202;GO:0098794;GO:0097060;GO:0045211	synapse;postsynapse;synaptic_membrane;postsynaptic_membrane
																						6653	SORL1	A0A024R3H2;Q92673;E9PPB3	DOID:10652	AD			GO:0000165;GO:0032869;GO:0050768;GO:0010721	MAPK_cascade;cellular_response_to_insulin_stimulus;negative_regulation_of_neurogenesis;negative_regulation_of_cell_development
																						9879	DDX46	A0A0C4DG89;Q7L014			GO:0005524;GO:0003723	ATP_binding;RNA_binding			GO:0005730	nucleolus
																						79176	FBXL15	Q9H469	DOID:12849;DOID:0060041	AUT;ASD
																						8936	WASF1	Q92558	DOID:10652	AD			GO:0050808;GO:0032535;GO:0008088	synapse_organization;regulation_of_cellular_component_size;axo-dendritic_transport	GO:0045202;GO:0098794	synapse;postsynapse
																						93643	TJAP1	Q5JTD0;A0A024RD56
																						7412	VCAM1	P19320	DOID:10763;DOID:2377	HTN;MS			GO:0031668;GO:0019722;GO:0071346;GO:0034341;GO:0060333	cellular_response_to_extracellular_stimu...;calcium-mediated_signaling;cellular_response_to_interferon-gamma;response_to_interferon-gamma;interferon-gamma-mediated_signaling_path...
																						7064	THOP1	P52888
																						79969	ATAT1	A0A1U9X797;Q5SQI0;B7Z4Q7					GO:0018205	peptidyl-lysine_modification
																						94134	ARHGAP12	Q8IWW6;Q1RLN5	DOID:3312	BD
																						91754	NEK9	Q8TD19;Q6PKF2			GO:0005524;GO:0004674	ATP_binding;protein_serine/threonine_kinase_activity
																						5583	PRKCH	P24723			GO:0005524;GO:0004674	ATP_binding;protein_serine/threonine_kinase_activity	GO:0034330;GO:0034329;GO:0045216;GO:0002757;GO:0043297;GO:0050853	cell_junction_organization;cell_junction_assembly;cell-cell_junction_organization;immune_response-activating_signal_transd...;apical_junction_assembly;B_cell_receptor_signaling_pathway
																						84254	CAMKK1	Q8N5S9;J3KPJ3			GO:0005524;GO:0004674	ATP_binding;protein_serine/threonine_kinase_activity
																						389840	MAP3K15	Q6ZN16			GO:0005524;GO:0004674	ATP_binding;protein_serine/threonine_kinase_activity	GO:0000165;GO:0043406	MAPK_cascade;positive_regulation_of_MAP_kinase_activi...
																						54938	SARS2	Q9NP81	DOID:10763	HTN	GO:0005524;GO:0003723	ATP_binding;RNA_binding
																						386617	KCTD8	Q6ZWB6							GO:0045202;GO:0098794;GO:0098793;GO:0097060;GO:0045211;GO:0042734	synapse;postsynapse;presynapse;synaptic_membrane;postsynaptic_membrane;presynaptic_membrane
																						57626	KLHL1	B7Z3I8;F5H1J3;Q8TBJ7;Q9NR64	DOID:14330	PD
																						9628	RGS6	P49758;Q2M3K2;B7Z2N1;B7Z2A0	DOID:5419	SCH	GO:0003924	GTPase_activity
																						8799	PEX11B	O96011;A0A024R4E7					GO:0032535	regulation_of_cellular_component_size
																						9344	TAOK2	Q9UL54			GO:0005524;GO:0004674	ATP_binding;protein_serine/threonine_kinase_activity	GO:0034330;GO:0034329;GO:0000165;GO:0043406;GO:0031098;GO:0051403	cell_junction_organization;cell_junction_assembly;MAPK_cascade;positive_regulation_of_MAP_kinase_activi...;stress-activated_protein_kinase_signalin...;stress-activated_MAPK_cascade	GO:0033267;GO:0030427;GO:0030426;GO:0005730	axon_part;site_of_polarized_growth;growth_cone;nucleolus
																						9411	ARHGAP29	Q52LW3
																						87178	PNPT1	Q8TCS8			GO:0003723	RNA_binding	GO:0006979;GO:0051591	response_to_oxidative_stress;response_to_cAMP
																						9352	TXNL1	O43396;V9HW51
																						9118	INA	Q16352	DOID:5419	SCH			GO:0050808	synapse_organization	GO:0045202;GO:0098794	synapse;postsynapse
																						7922	SLC39A7	A0A024RCX7;Q92504;B4DZZ8
																						8539	API5	Q9BZZ5;B4DDR3			GO:0003723	RNA_binding
																						8577	TMEFF1	Q8IYR6
																						7111	TMOD1	P28289					GO:0032535	regulation_of_cellular_component_size
																						7464	CORO2A	A0A024R150;A8K9S3;Q92828
																						84617	TUBB6	Q9BUF5;K7EJ64;B3KS31;B4E386			GO:0003924	GTPase_activity
																						6620	SNCB	Q16143;G4Y816;G4Y815	DOID:14330	PD			GO:0099537;GO:0099536;GO:0007268;GO:0050808;GO:0099003;GO:0099504;GO:0048488;GO:0042417	trans-synaptic_signaling;synaptic_signaling;chemical_synaptic_transmission;synapse_organization;vesicle-mediated_transport_in_synapse;synaptic_vesicle_cycle;synaptic_vesicle_endocytosis;dopamine_metabolic_process	GO:0045202;GO:0098793	synapse;presynapse
																						83548	COG3	Q96JB2
																						9783	RIMS3	Q9UJD0	DOID:5419	SCH			GO:0099537;GO:0099536;GO:0007268;GO:0050804;GO:0099003;GO:0099504;GO:0099643;GO:0007269;GO:0016079;GO:0098693;GO:2000300;GO:0048791	trans-synaptic_signaling;synaptic_signaling;chemical_synaptic_transmission;modulation_of_chemical_synaptic_transmis...;vesicle-mediated_transport_in_synapse;synaptic_vesicle_cycle;signal_release_from_synapse;neurotransmitter_secretion;synaptic_vesicle_exocytosis;regulation_of_synaptic_vesicle_cycle;regulation_of_synaptic_vesicle_exocytosi...;calcium_ion-regulated_exocytosis_of_neur...	GO:0045202;GO:0098793;GO:0097060;GO:0042734;GO:0048786	synapse;presynapse;synaptic_membrane;presynaptic_membrane;presynaptic_active_zone
																						2009	EML1	O00423
																						284434	NWD1	Q149M9			GO:0005524	ATP_binding
																						79442	LRRC2	A0A024R2R5;Q9BYS8
																						64743	WDR13	Q9H1Z4
																						8036	SHOC2	Q9UQ13			GO:0004722	protein_serine/threonine_phosphatase_act...			GO:0001917	photoreceptor_inner_segment
																						6228	RPS23	A8K517;P62266			GO:0003723;GO:0003735	RNA_binding;structural_constituent_of_ribosome	GO:0006614;GO:0019083	SRP-dependent_cotranslational_protein_ta...;viral_transcription	GO:0045202;GO:0022627	synapse;cytosolic_small_ribosomal_subunit
																						9755	TBKBP1	A7MCY6	DOID:2377	MS
																						84932	RAB2B	B4DUD4;Q8WUD1	DOID:12849;DOID:0060041	AUT;ASD	GO:0003924	GTPase_activity			GO:0045202;GO:0098793	synapse;presynapse
																						9910	RABGAP1L	Q5R372;Q9Y3L8;B7ZAP0;F5H8L0;F1LJ00
																						51493	RTCB	Q9Y3I0			GO:0005524;GO:0003723	ATP_binding;RNA_binding
																						57644	MYH7B	A7E2Y1			GO:0005524	ATP_binding
																						9722	NOS1AP	O75052	DOID:3312;DOID:12849;DOID:5419;DOID:0060041	BD;AUT;SCH;ASD			GO:0050808	synapse_organization	GO:0045202;GO:0034702	synapse;ion_channel_complex
																						9570	GOSR2	O14653;I3NI02;A0A1W2PQE0;A0A1W2PR02;A0A1W2PQM3;A0A1W2PS81;A0A1W2PRC2;A0A1W2PPP5;A0A1W2PRL0;A0A1W2PS12;A0A1W2PQ77	DOID:1826;DOID:10763	Epi;HTN			GO:0061025	membrane_fusion
																						8520	HAT1	O14929					GO:0018205;GO:0016458	peptidyl-lysine_modification;gene_silencing
																						9465	AKAP7	O43687;Q2TAJ5;Q6P4D3;Q9P0M2					GO:0099537;GO:0099536;GO:0007268;GO:0050804;GO:0010737	trans-synaptic_signaling;synaptic_signaling;chemical_synaptic_transmission;modulation_of_chemical_synaptic_transmis...;protein_kinase_A_signaling	GO:0045202	synapse
																						55118	CRTAC1	Q9NQ79							GO:0033267;GO:0030427;GO:0030426	axon_part;site_of_polarized_growth;growth_cone
																						79718	TBL1XR1	Q9BZK7	DOID:1826;DOID:1059	Epi;ID	GO:0044212	transcription_regulatory_region_DNA_bind...
																						85397	RGS8	P57771			GO:0003924	GTPase_activity	GO:0007212	dopamine_receptor_signaling_pathway
																						9861	PSMD6	Q15008			GO:0016887	ATPase_activity	GO:0000165;GO:0050852;GO:0002218;GO:0002758;GO:0002757	MAPK_cascade;T_cell_receptor_signaling_pathway;activation_of_innate_immune_response;innate_immune_response-activating_signal...;immune_response-activating_signal_transd...
																						51144	HSD17B12	Q53GQ0					GO:0009165	nucleotide_biosynthetic_process
																						79707	NOL9	Q5SY16			GO:0005524;GO:0003723	ATP_binding;RNA_binding	GO:0006364	rRNA_processing	GO:0005730	nucleolus
																						9524	TECR	B3KSQ1;Q9NZ01	DOID:1059	ID			GO:0009165	nucleotide_biosynthetic_process
																						57624	NYAP2	Q9P242
																						84340	GFM2	Q969S9;A0A024RAK1;A0A024RAJ7			GO:0003924;GO:0003723;GO:0008135	GTPase_activity;RNA_binding;translation_factor_activity,_RNA_binding
																						91137	SLC25A46	Q96AG3;B4DY98
																						94005	PIGS	Q8NBL9;Q96IR5;Q96S52
																						388695	LYSMD1	Q96S90
																						84299	MIEN1	J3KTI2;Q9BRT3					GO:0031346	positive_regulation_of_cell_projection_o...
																						56925	LXN	Q9BS40
																						65008	MRPL1	Q9BYD6			GO:0003723;GO:0003735	RNA_binding;structural_constituent_of_ribosome	GO:0006364	rRNA_processing	GO:0022625	cytosolic_large_ribosomal_subunit
																						56181	MTFR1L	A0A0S2Z5H6;Q9H019
																						80262	C16orf70	A0A024R6W4;Q9BSU1							GO:0045202;GO:0098793;GO:0008021;GO:0030672	synapse;presynapse;synaptic_vesicle;synaptic_vesicle_membrane
																						9455	HOMER2	Q9NSB8	DOID:5419	SCH	GO:0001664	G_protein-coupled_receptor_binding	GO:0019722	calcium-mediated_signaling	GO:0045202;GO:0098794;GO:0014069;GO:0099572;GO:0097060;GO:0045211	synapse;postsynapse;postsynaptic_density;postsynaptic_specialization;synaptic_membrane;postsynaptic_membrane
																						84532	ACSS1	Q9NUB1;Q1RMZ4			GO:0005524	ATP_binding	GO:0009165	nucleotide_biosynthetic_process
																						50804	MYEF2	Q9P2K5;A0A024R5Q6			GO:0003723;GO:0044212;GO:0001012;GO:0003700	RNA_binding;transcription_regulatory_region_DNA_bind...;RNA_polymerase_II_regulatory_region_DNA_...;DNA-binding_transcription_factor_activit...	GO:0006979	response_to_oxidative_stress
																						9462	RASAL2	A8K2P3;Q9UJF2					GO:0000165	MAPK_cascade
																						9908	G3BP2	A0A024RDE5;Q9UN86;A0A024RDB2			GO:0003723	RNA_binding
																						9373	PLAA	Q9Y263	DOID:5419	SCH			GO:0099504;GO:0031346;GO:0098693	synaptic_vesicle_cycle;positive_regulation_of_cell_projection_o...;regulation_of_synaptic_vesicle_cycle	GO:0045202	synapse
																						9747	TCAF1	Q9Y4C2;B4DST7
																						80224	NUBPL	B4DWB0;Q8TB37;B3KSK2;X5D2R5	DOID:3312;DOID:5419	BD;SCH	GO:0005524	ATP_binding
																						80333	KCNIP4	Q6PIL6;A8K4N3;Q3YAB7							GO:0034702	ion_channel_complex
																						2584	GALK1	P51570;V9HWE7			GO:0005524	ATP_binding	GO:0009165	nucleotide_biosynthetic_process
																						29919	RMC1	A0A087WZD4;B7Z2Y1;B7Z3Q1;B7Z201;Q96DM3;K7ENL9
																						8671	SLC4A4	A0A024RD97;Q9Y6R1;A5JJ20	DOID:1059;DOID:10763	ID;HTN
																						9922	IQSEC1	A0A087WWK8;B4DGC5;Q6DN90;A0A0C4DGT3					GO:0034330	cell_junction_organization	GO:0005730	nucleolus
																						642968	FAM163B	P0C2L3
																						8480	RAE1	P78406			GO:0003723	RNA_binding	GO:0019083;GO:0009165;GO:0018205;GO:0016458	viral_transcription;nucleotide_biosynthetic_process;peptidyl-lysine_modification;gene_silencing	GO:0005730	nucleolus
																						80856	LNPK	Q9C0E8;B7Z829	DOID:3312	BD
																						9811	CTIF	O43310;A0A024R259			GO:0003723	RNA_binding
																						9415	FADS2	O95864	DOID:3312	BD
																						92399	MRRF	Q96E11			GO:0043021	ribonucleoprotein_complex_binding
																						83451	ABHD11	Q8NFV4;C9J7Q4;D3DXF2
																						23616	SH3BP1	Q9Y3L3					GO:0032535;GO:0034330;GO:0034329	regulation_of_cellular_component_size;cell_junction_organization;cell_junction_assembly
																						9847	C2CD5	Q86YS7;B7ZLK1					GO:0061025;GO:0032869	membrane_fusion;cellular_response_to_insulin_stimulus
																						80222	TARS2	U3KQG0;Q9BW92			GO:0005524	ATP_binding
																						57505	AARS2	Q5JTZ9			GO:0005524;GO:0003723	ATP_binding;RNA_binding
																						8785	MATN4	A2RRP8;B3KQB2;A5D8U1;O95460;A6NNA4
																						81532	MOB2	Q70IA6					GO:0031346	positive_regulation_of_cell_projection_o...	GO:0005730	nucleolus
																						63875	MRPL17	Q9NRX2			GO:0003735	structural_constituent_of_ribosome
																						9854	C2CD2L	O14523
																						9028	RHBDL1	O75783
																						83452	RAB33B	Q9H082			GO:0003924	GTPase_activity			GO:0045202;GO:0098793	synapse;presynapse
																						56853	CELF4	Q9BZC1;B4DHA8			GO:0003723	RNA_binding	GO:0099537;GO:0099536;GO:0007268;GO:0050804;GO:0060078;GO:0099565;GO:0031644	trans-synaptic_signaling;synaptic_signaling;chemical_synaptic_transmission;modulation_of_chemical_synaptic_transmis...;regulation_of_postsynaptic_membrane_pote...;chemical_synaptic_transmission,_postsyna...;regulation_of_neurological_system_proces...
																						79188	TMEM43	A0A024R2F9;Q9BTV4	DOID:10652	AD
																						5832	ALDH18A1	P54886	DOID:10652	AD	GO:0005524;GO:0003723	ATP_binding;RNA_binding
																						9556	ATP5MPL	A0A024R6N3;P56378
																						5874	RAB27B	O00194			GO:0003924	GTPase_activity	GO:0099003;GO:0099504;GO:0008088;GO:0048488;GO:0098930;GO:0008089	vesicle-mediated_transport_in_synapse;synaptic_vesicle_cycle;axo-dendritic_transport;synaptic_vesicle_endocytosis;axonal_transport;anterograde_axonal_transport	GO:0045202;GO:0098793;GO:0033267;GO:0008021;GO:0030672;GO:0098563;GO:0098993	synapse;presynapse;axon_part;synaptic_vesicle;synaptic_vesicle_membrane;intrinsic_component_of_synaptic_vesicle_...;anchored_component_of_synaptic_vesicle_m...
																						64757	MARC1	Q5VT66
																						9751	SNPH	O15079					GO:0099537;GO:0099536;GO:0007268;GO:0099003;GO:0099504;GO:0099643;GO:0007269;GO:0016079	trans-synaptic_signaling;synaptic_signaling;chemical_synaptic_transmission;vesicle-mediated_transport_in_synapse;synaptic_vesicle_cycle;signal_release_from_synapse;neurotransmitter_secretion;synaptic_vesicle_exocytosis	GO:0045202;GO:0098793;GO:0097060;GO:0042734	synapse;presynapse;synaptic_membrane;presynaptic_membrane
																						57130	ATP13A1	A0A024R7N2;Q9HD20			GO:0005524;GO:0016887	ATP_binding;ATPase_activity	GO:0055074	calcium_ion_homeostasis
																						9071	CLDN10	P78369
																						83988	NCALD	B2RB70;P61601					GO:0019722	calcium-mediated_signaling
																						9145	SYNGR1	O43759	DOID:3312;DOID:5419	BD;SCH			GO:0099537;GO:0099536;GO:0007268;GO:0050804;GO:0048168	trans-synaptic_signaling;synaptic_signaling;chemical_synaptic_transmission;modulation_of_chemical_synaptic_transmis...;regulation_of_neuronal_synaptic_plastici...	GO:0045202;GO:0098793;GO:0008021;GO:0030672;GO:0098563;GO:0030285	synapse;presynapse;synaptic_vesicle;synaptic_vesicle_membrane;intrinsic_component_of_synaptic_vesicle_...;integral_component_of_synaptic_vesicle_m...
																						9555	MACROH2A1	O75367	DOID:12858	HD	GO:0030291;GO:0044212;GO:0001012	protein_serine/threonine_kinase_inhibito...;transcription_regulatory_region_DNA_bind...;RNA_polymerase_II_regulatory_region_DNA_...	GO:0006979;GO:0018205;GO:0051568;GO:0016571;GO:0034968;GO:0043414	response_to_oxidative_stress;peptidyl-lysine_modification;histone_H3-K4_methylation;histone_methylation;histone_lysine_methylation;macromolecule_methylation	GO:0005730	nucleolus
																						81539	SLC38A1	A0A024R124;Q9H2H9;F8VX04					GO:0001504	neurotransmitter_uptake
																						81563	C1orf21	A0A024R926;Q9H246
																						64800	EFCAB6	Q5THR3
																						65267	WNK3	Q9BYP7	DOID:12849;DOID:5419;DOID:0060041;DOID:1059	AUT;SCH;ASD;ID	GO:0005524;GO:0004674	ATP_binding;protein_serine/threonine_kinase_activity
																						9525	VPS4B	A0A024R2C5;O75351			GO:0005524;GO:0016887	ATP_binding;ATPase_activity
																						9497	SLC4A7	Q9Y6M7;B5M450;E9PFN4	DOID:10763	HTN			GO:0042490;GO:0060563	mechanoreceptor_differentiation;neuroepithelial_cell_differentiation	GO:0045202	synapse
																						54873	PALMD	A0A0S2Z5E7;Q9NP74							GO:0045202;GO:0098794;GO:0043197	synapse;postsynapse;dendritic_spine
																						6102	RP2	A0A1B2JLU2;O75695
																						9685	CLINT1	A0A0S2Z5H3;Q14677;A0A0S2Z4Y4	DOID:5419	SCH
																						79791	FBXO31	A0A0C4DGU8;Q5XUX0	DOID:1059	ID			GO:0031346	positive_regulation_of_cell_projection_o...
																						6323	SCN1A	P35498	DOID:12849;DOID:0060041;DOID:1826;DOID:1059	AUT;ASD;Epi;ID					GO:0033267;GO:0034702	axon_part;ion_channel_complex
																						9521	EEF1E1	O43324							GO:0005730	nucleolus
																						55610	VPS50	Q96JG6
																						84623	KIRREL3	Q8IZU9;E9PRX9	DOID:1059	ID			GO:0050808;GO:0007416	synapse_organization;synapse_assembly
																						9801	MRPL19	P49406			GO:0003735	structural_constituent_of_ribosome
																						6833	ABCC8	Q09428			GO:0005524;GO:0016887	ATP_binding;ATPase_activity			GO:0034702	ion_channel_complex
																						6509	SLC1A4	P43007	DOID:5419	SCH			GO:0099537;GO:0099536;GO:0007268	trans-synaptic_signaling;synaptic_signaling;chemical_synaptic_transmission
																						23518	R3HDM1	Q15032			GO:0003723	RNA_binding
																						7466	WFS1	A0A0S2Z4V6;O76024	DOID:0060041	ASD			GO:0055074	calcium_ion_homeostasis	GO:0045202;GO:0098793;GO:0008021;GO:0030672;GO:0098563;GO:0030285	synapse;presynapse;synaptic_vesicle;synaptic_vesicle_membrane;intrinsic_component_of_synaptic_vesicle_...;integral_component_of_synaptic_vesicle_m...
																						8776	MTMR1	F8WA39;Q13613;Q8NEC6;B7Z3D5					GO:0030258	lipid_modification
																						84293	PRXL2A	Q9BRX8
																						9962	SLC23A2	A0A140VK48;Q9UGH3					GO:0006979	response_to_oxidative_stress
																						83394	PITPNM3	A1A5C9;Q9BZ71
																						9652	TTC37	Q6PGP7
																						9162	DGKI	O75912;Q59GE2;E9PFX6;E7EWQ4	DOID:5419	SCH	GO:0005524	ATP_binding	GO:0099537;GO:0099536;GO:0007268;GO:0050804;GO:0099003;GO:0099504;GO:0099643;GO:0007269;GO:0016079;GO:0098693;GO:0060078;GO:2000300;GO:0099565;GO:0030258	trans-synaptic_signaling;synaptic_signaling;chemical_synaptic_transmission;modulation_of_chemical_synaptic_transmis...;vesicle-mediated_transport_in_synapse;synaptic_vesicle_cycle;signal_release_from_synapse;neurotransmitter_secretion;synaptic_vesicle_exocytosis;regulation_of_synaptic_vesicle_cycle;regulation_of_postsynaptic_membrane_pote...;regulation_of_synaptic_vesicle_exocytosi...;chemical_synaptic_transmission,_postsyna...;lipid_modification	GO:0045202;GO:0098794;GO:0014069;GO:0099572;GO:0098793;GO:0097060;GO:0033267;GO:0045211;GO:0043197;GO:0008021;GO:0042734;GO:0048786;GO:0098839;GO:0099634;GO:0048787	synapse;postsynapse;postsynaptic_density;postsynaptic_specialization;presynapse;synaptic_membrane;axon_part;postsynaptic_membrane;dendritic_spine;synaptic_vesicle;presynaptic_membrane;presynaptic_active_zone;postsynaptic_density_membrane;postsynaptic_specialization_membrane;presynaptic_active_zone_membrane
																						493	ATP2B4	P23634;A0A024R968	DOID:5419	SCH	GO:0005524;GO:0016887	ATP_binding;ATPase_activity	GO:0019722;GO:0055074;GO:0010611;GO:0019933	calcium-mediated_signaling;calcium_ion_homeostasis;regulation_of_cardiac_muscle_hypertrophy;cAMP-mediated_signaling	GO:0045202;GO:0098793;GO:0097060;GO:0042734;GO:0048786;GO:0048787	synapse;presynapse;synaptic_membrane;presynaptic_membrane;presynaptic_active_zone;presynaptic_active_zone_membrane
																						9700	ESPL1	Q14674
																						6206	RPS12	P25398			GO:0003723;GO:0003735	RNA_binding;structural_constituent_of_ribosome	GO:0006614;GO:0019083	SRP-dependent_cotranslational_protein_ta...;viral_transcription	GO:0022627	cytosolic_small_ribosomal_subunit
																						6533	SLC6A6	A0A087WY96;B4E140;P31641;Q59GD7	DOID:10763	HTN
																						8899	PRPF4B	A0A024QZY5;Q13523			GO:0005524;GO:0003723;GO:0004674	ATP_binding;RNA_binding;protein_serine/threonine_kinase_activity
																						84250	SLF1	I6L9F1;Q9BQI6	DOID:3312	BD
																						7818	DAP3	P51398			GO:0003723;GO:0003735	RNA_binding;structural_constituent_of_ribosome
																						9498	SLC4A8	Q2Y0W8	DOID:10652;DOID:1826	AD;Epi
																						55589	BMP2K	Q9NSY1			GO:0005524;GO:0004674	ATP_binding;protein_serine/threonine_kinase_activity	GO:0030278	regulation_of_ossification
																						55102	ATG2B	Q96BY7
																						57683	ZDBF2	N0DVX5;N0DVB2;Q9HCK1	DOID:3312;DOID:5419	BD;SCH
																						6263	RYR3	Q15413;A0A0U1RRH1	DOID:10652;DOID:12849;DOID:0060041	AD;AUT;ASD	GO:0099604	ligand-gated_calcium_channel_activity	GO:0031668;GO:0055074	cellular_response_to_extracellular_stimu...;calcium_ion_homeostasis	GO:0034702	ion_channel_complex
																						55345	ZGRF1	Q86YA3			GO:0003723	RNA_binding
																						9761	MLEC	F5GX14;Q14165
																						94239	H2AZ2	Q71UI9
																						55567	DNAH3	B4E1S1;Q8TD57			GO:0005524;GO:0016887	ATP_binding;ATPase_activity
																						57537	SORCS2	Q96PQ0	DOID:1826	Epi	GO:0004930	G_protein-coupled_receptor_activity	GO:0099537;GO:0099536;GO:0007268;GO:0050804	trans-synaptic_signaling;synaptic_signaling;chemical_synaptic_transmission;modulation_of_chemical_synaptic_transmis...	GO:0045202;GO:0098794;GO:0014069;GO:0099572	synapse;postsynapse;postsynaptic_density;postsynaptic_specialization
																						79180	EFHD2	A0A024QZ77;Q96C19	DOID:5419	SCH
																						9401	RECQL4	O94761			GO:0005524	ATP_binding
																						94160	ABCC12	Q96J65			GO:0005524;GO:0016887	ATP_binding;ATPase_activity
																						83889	WDR87	B4DZG8;E7ESW6;Q6ZQQ6
																						84364	ARFGAP2	G5E9L0;Q8N6H7
																						85476	GFM1	Q96RP9;C9IZ01;E5KND5			GO:0003924;GO:0003723;GO:0008135	GTPase_activity;RNA_binding;translation_factor_activity,_RNA_binding
																						9066	SYT7	O43581					GO:0099537;GO:0099536;GO:0007268;GO:0050804;GO:0099003;GO:0099504;GO:0099643;GO:0007269;GO:0016079;GO:0061025;GO:0048791	trans-synaptic_signaling;synaptic_signaling;chemical_synaptic_transmission;modulation_of_chemical_synaptic_transmis...;vesicle-mediated_transport_in_synapse;synaptic_vesicle_cycle;signal_release_from_synapse;neurotransmitter_secretion;synaptic_vesicle_exocytosis;membrane_fusion;calcium_ion-regulated_exocytosis_of_neur...	GO:0045202;GO:0098793;GO:0097060;GO:0008021;GO:0042734;GO:0030672	synapse;presynapse;synaptic_membrane;synaptic_vesicle;presynaptic_membrane;synaptic_vesicle_membrane
																						343990	KIAA1211L	Q6NV74	DOID:3312	BD
																						201625	DNAH12	Q6ZR08;E9PG32			GO:0005524	ATP_binding
																						9581	PREPL	Q4J6C6					GO:0099537;GO:0099536;GO:0007268;GO:0050804;GO:0099003;GO:0099504;GO:0099643;GO:0007269;GO:0016079;GO:0098693;GO:2000300	trans-synaptic_signaling;synaptic_signaling;chemical_synaptic_transmission;modulation_of_chemical_synaptic_transmis...;vesicle-mediated_transport_in_synapse;synaptic_vesicle_cycle;signal_release_from_synapse;neurotransmitter_secretion;synaptic_vesicle_exocytosis;regulation_of_synaptic_vesicle_cycle;regulation_of_synaptic_vesicle_exocytosi...
																						85442	KNDC1	Q76NI1
																						80728	ARHGAP39	Q9C0H5;B4DK23;B3KS00;Q6PJQ0					GO:0050808	synapse_organization	GO:0045202	synapse
																						85477	SCIN	Q9Y6U3					GO:0032535	regulation_of_cellular_component_size
																						60684	TRAPPC11	Q7Z392
																						84162	KIAA1109	Q2LD37					GO:0099003;GO:0099504;GO:0048488	vesicle-mediated_transport_in_synapse;synaptic_vesicle_cycle;synaptic_vesicle_endocytosis	GO:0045202;GO:0098793	synapse;presynapse
																						7357	UGCG	A0A024R157;Q16739	DOID:10652	AD
																						8140	SLC7A5	Q01650
																						283450	HECTD4	F8VWT9	DOID:10763	HTN
																						387104	SOGA3	A5PLQ8;Q5TF21
																						9371	KIF3B	O15066			GO:0005524;GO:0016887	ATP_binding;ATPase_activity	GO:0008088;GO:0098930;GO:0008089	axo-dendritic_transport;axonal_transport;anterograde_axonal_transport	GO:0033267	axon_part
																						9891	NUAK1	A0A024RBL3;O60285	DOID:10652	AD	GO:0005524;GO:0004674	ATP_binding;protein_serine/threonine_kinase_activity			GO:0005730	nucleolus
																						9445	ITM2B	Q9Y287	DOID:10652	AD	GO:0005524	ATP_binding
																						5902	RANBP1	F6WQW2;P43487;A0A140VK94;B4DE76;B3KUP2;D3DX26	DOID:5419	SCH
																						9276	COPB2	P35606
																						84100	ARL6	Q9H0F7			GO:0003924	GTPase_activity
																						540	ATP7B	A0A024RDX3;B7ZLR4;P35670;B7ZLR3;E7ET55	DOID:10652	AD	GO:0005524;GO:0016887	ATP_binding;ATPase_activity	GO:0055074	calcium_ion_homeostasis
																						7224	TRPC5	Q9UL62					GO:0031346;GO:0032535;GO:0050770;GO:0031345;GO:0008361;GO:0061387;GO:0050768;GO:0010721;GO:0055074	positive_regulation_of_cell_projection_o...;regulation_of_cellular_component_size;regulation_of_axonogenesis;negative_regulation_of_cell_projection_o...;regulation_of_cell_size;regulation_of_extent_of_cell_growth;negative_regulation_of_neurogenesis;negative_regulation_of_cell_development;calcium_ion_homeostasis	GO:0033267;GO:0030427;GO:0030426;GO:0034702	axon_part;site_of_polarized_growth;growth_cone;ion_channel_complex
																						85236	H2BC12	A0A024RCL8;O60814
																						57605	PITPNM2	Q9BZ72;Q9UF51	DOID:5419;DOID:2377	SCH;MS
																						760	CA2	P00918;V9HW21	DOID:10652;DOID:5419	AD;SCH			GO:0099537;GO:0099536;GO:0007268;GO:0050804	trans-synaptic_signaling;synaptic_signaling;chemical_synaptic_transmission;modulation_of_chemical_synaptic_transmis...
																						85464	SSH2	B4DK64;F5H527;Q76I76
																						6623	SNCG	F8W754;O76070;Q6FHG5					GO:0099537;GO:0099536;GO:0007268;GO:0050804;GO:0050808;GO:0099643;GO:0007269	trans-synaptic_signaling;synaptic_signaling;chemical_synaptic_transmission;modulation_of_chemical_synaptic_transmis...;synapse_organization;signal_release_from_synapse;neurotransmitter_secretion
																						80155	NAA15	B2RBE5;Q9BXJ9;A0A0B4J1W3			GO:0003723;GO:0043021;GO:0043022	RNA_binding;ribonucleoprotein_complex_binding;ribosome_binding
																						57447	NDRG2	Q9UN36	DOID:10652	AD			GO:0000165;GO:0048660	MAPK_cascade;regulation_of_smooth_muscle_cell_prolife...	GO:0033267;GO:0030427;GO:0030426	axon_part;site_of_polarized_growth;growth_cone
																						7881	KCNAB1	B7Z8E5;Q14722;F8W6W4;Q5MJQ3;B7Z435	DOID:1826	Epi					GO:0033267;GO:0034702	axon_part;ion_channel_complex
																						154810	AMOTL1	Q8IY63;A0A024R3A6
																						8774	NAPG	Q6FHY4;Q99747	DOID:3312	BD			GO:0061025	membrane_fusion	GO:0045202	synapse
																						92675	DTD1	Q8TEA8			GO:0003723	RNA_binding			GO:0005730	nucleolus
																						9927	MFN2	O95140	DOID:10763	HTN	GO:0003924	GTPase_activity	GO:0048660;GO:0048661	regulation_of_smooth_muscle_cell_prolife...;positive_regulation_of_smooth_muscle_cel...
																						9735	KNTC1	P50748
																						84446	BRSK1	Q8TDC3			GO:0005524;GO:0004674	ATP_binding;protein_serine/threonine_kinase_activity	GO:0099537;GO:0099536;GO:0007268;GO:0050804;GO:0099504;GO:0099643;GO:0007269;GO:0098693;GO:0050770	trans-synaptic_signaling;synaptic_signaling;chemical_synaptic_transmission;modulation_of_chemical_synaptic_transmis...;synaptic_vesicle_cycle;signal_release_from_synapse;neurotransmitter_secretion;regulation_of_synaptic_vesicle_cycle;regulation_of_axonogenesis	GO:0045202;GO:0098793;GO:0033267;GO:0008021;GO:0048786	synapse;presynapse;axon_part;synaptic_vesicle;presynaptic_active_zone
																						79870	BAALC	Q8WXS3							GO:0045202;GO:0098794;GO:0014069;GO:0099572;GO:0097060;GO:0045211	synapse;postsynapse;postsynaptic_density;postsynaptic_specialization;synaptic_membrane;postsynaptic_membrane
																						8209	GATD3A	F2Z2Q0;A0A140VKB0;P30042;A0A096LNH5
																						6575	SLC20A2	Q08357;B2RBR4;B4DJ71
																						79143	MBOAT7	Q96N66
																						55612	FERMT1	Q49AC8;Q54A15;Q9BQL6
																						84631	SLITRK2	Q9H156;B3KTY4					GO:0050808;GO:0050807;GO:0007416;GO:0051963;GO:0099054	synapse_organization;regulation_of_synapse_organization;synapse_assembly;regulation_of_synapse_assembly;presynapse_assembly	GO:0045202;GO:0098982	synapse;GABA-ergic_synapse
																						83939	EIF2A	Q9BY44;F8WAE5			GO:0003723;GO:0008135;GO:0043021;GO:0043022	RNA_binding;translation_factor_activity,_RNA_binding;ribonucleoprotein_complex_binding;ribosome_binding			GO:0022627;GO:0072562	cytosolic_small_ribosomal_subunit;blood_microparticle
																						55667	DENND4C	Q5VZ89			GO:0017112	Rab_guanyl-nucleotide_exchange_factor_ac...	GO:0032869	cellular_response_to_insulin_stimulus
																						64432	MRPS25	P82663			GO:0003735	structural_constituent_of_ribosome
																						64969	MRPS5	P82675			GO:0003723;GO:0003735	RNA_binding;structural_constituent_of_ribosome
																						9527	GOSR1	O95249;E9PCW1					GO:0061025	membrane_fusion
																						64087	MCCC2	A0A140VK29;Q9HCC0			GO:0005524	ATP_binding
																						84125	LRRIQ1	A0A140VJN5;Q96JM4

### Sheet: PPI_PSP_Bridging_Reions_p_value
C	Cn	MAPK_cascade	actual overlap	expected overlap	OR	95% CI	p-value	p.adjusted	{p_value}	BC	p-value(ALT)	p.adjusted(ALT)	BC(ALT)	neurotransmitter_uptake	actual overlap	expected overlap	OR	95% CI	p-value	p.adjusted	{p_value}	BC	p-value(ALT)	p.adjusted(ALT)	BC(ALT)	activation_of_innate_immune_response	actual overlap	expected overlap	OR	95% CI	p-value	p.adjusted	{p_value}	BC	p-value(ALT)	p.adjusted(ALT)	BC(ALT)	toll-like_receptor_signaling_pathway	actual overlap	expected overlap	OR	95% CI	p-value	p.adjusted	{p_value}	BC	p-value(ALT)	p.adjusted(ALT)	BC(ALT)	Fc_receptor_mediated_stimulatory_signali...	actual overlap	expected overlap	OR	95% CI	p-value	p.adjusted	{p_value}	BC	p-value(ALT)	p.adjusted(ALT)	BC(ALT)	MyD88-independent_toll-like_receptor_sig...	actual overlap	expected overlap	OR	95% CI	p-value	p.adjusted	{p_value}	BC	p-value(ALT)	p.adjusted(ALT)	BC(ALT)	immune_response-activating_signal_transd...	actual overlap	expected overlap	OR	95% CI	p-value	p.adjusted	{p_value}	BC	p-value(ALT)	p.adjusted(ALT)	BC(ALT)	innate_immune_response-activating_signal...	actual overlap	expected overlap	OR	95% CI	p-value	p.adjusted	{p_value}	BC	p-value(ALT)	p.adjusted(ALT)	BC(ALT)	rRNA_processing	actual overlap	expected overlap	OR	95% CI	p-value	p.adjusted	{p_value}	BC	p-value(ALT)	p.adjusted(ALT)	BC(ALT)	SRP-dependent_cotranslational_protein_ta...	actual overlap	expected overlap	OR	95% CI	p-value	p.adjusted	{p_value}	BC	p-value(ALT)	p.adjusted(ALT)	BC(ALT)	response_to_oxidative_stress	actual overlap	expected overlap	OR	95% CI	p-value	p.adjusted	{p_value}	BC	p-value(ALT)	p.adjusted(ALT)	BC(ALT)	dopamine_receptor_signaling_pathway	actual overlap	expected overlap	OR	95% CI	p-value	p.adjusted	{p_value}	BC	p-value(ALT)	p.adjusted(ALT)	BC(ALT)	Wnt_signaling_pathway,_calcium_modulatin...	actual overlap	expected overlap	OR	95% CI	p-value	p.adjusted	{p_value}	BC	p-value(ALT)	p.adjusted(ALT)	BC(ALT)	chemical_synaptic_transmission	actual overlap	expected overlap	OR	95% CI	p-value	p.adjusted	{p_value}	BC	p-value(ALT)	p.adjusted(ALT)	BC(ALT)	neurotransmitter_secretion	actual overlap	expected overlap	OR	95% CI	p-value	p.adjusted	{p_value}	BC	p-value(ALT)	p.adjusted(ALT)	BC(ALT)	axon_guidance	actual overlap	expected overlap	OR	95% CI	p-value	p.adjusted	{p_value}	BC	p-value(ALT)	p.adjusted(ALT)	BC(ALT)	synapse_assembly	actual overlap	expected overlap	OR	95% CI	p-value	p.adjusted	{p_value}	BC	p-value(ALT)	p.adjusted(ALT)	BC(ALT)	axo-dendritic_transport	actual overlap	expected overlap	OR	95% CI	p-value	p.adjusted	{p_value}	BC	p-value(ALT)	p.adjusted(ALT)	BC(ALT)	anterograde_axonal_transport	actual overlap	expected overlap	OR	95% CI	p-value	p.adjusted	{p_value}	BC	p-value(ALT)	p.adjusted(ALT)	BC(ALT)	regulation_of_cell_size	actual overlap	expected overlap	OR	95% CI	p-value	p.adjusted	{p_value}	BC	p-value(ALT)	p.adjusted(ALT)	BC(ALT)	nucleobase_metabolic_process	actual overlap	expected overlap	OR	95% CI	p-value	p.adjusted	{p_value}	BC	p-value(ALT)	p.adjusted(ALT)	BC(ALT)	nucleotide_biosynthetic_process	actual overlap
0	933	333	11	64.4984	0.131977	[0.07,0.24]	2.07598e-19	8.19292e-16	0.1	***	1.80694e-19	7.13112e-16	***	23	4	4.45485	0.875871	[0.30,2.58]	0.5314	1	0.1		0.208956	1		122	3	23.6301	0.10206	[0.03,0.32]	1.3379e-08	4.40006e-06	0.1	***	1.20742e-08	1.19127e-05	***	47	2	9.10338	0.183268	[0.04,0.76]	0.00291154	0.124867	0.1		0.00243691	0.278165		64	4	12.3961	0.274417	[0.10,0.76]	0.00279572	0.122593	0.1		0.00210107	0.25127		12	0	2.32427	0	[0.00,0.00]	1	1	0.1		1	1		202	12	39.1252	0.253317	[0.14,0.46]	2.66835e-08	7.52195e-06	0.1	***	2.01538e-08	1.59075e-05	***	113	3	21.8869	0.110674	[0.04,0.35]	7.78589e-08	1.96999e-05	0.1	***	6.9656e-08	4.58165e-05	***	53	3	10.2655	0.247355	[0.08,0.79]	0.00446974	0.169615	0.1		0.00348238	0.337488		88	5	17.0446	0.246741	[0.10,0.61]	0.000219163	0.016647	0.1		0.000168887	0.0416573		170	21	32.9271	0.577203	[0.36,0.92]	0.00933355	0.318727	0.1		0.00429474	0.376651		23	2	4.45485	0.395172	[0.09,1.69]	0.148763	1	0.1		0.102977	1		18	0	3.4864	0	[0.00,0.00]	1	1	0.1		1	1		383	65	74.1829	0.839746	[0.64,1.11]	0.120009	1	0.1		0.0255687	1		112	8	21.6932	0.314345	[0.15,0.65]	0.000223561	0.016647	0.1		0.000157653	0.0414789		135	24	26.148	0.897452	[0.57,1.40]	0.364995	1	0.1		0.0808351	1		96	16	18.5941	0.829662	[0.48,1.43]	0.298855	1	0.1		0.0864634	1		54	6	10.4592	0.51726	[0.22,1.21]	0.0791214	1	0.1		0.0439224	1		36	5	6.9728	0.669668	[0.26,1.73]	0.275811	1	0.1		0.129892	1		90	8	17.432	0.401002	[0.19,0.83]	0.00495195	0.184368	0.1		0.00313146	0.316882		18	4	3.4864	1.19022	[0.39,3.62]	0.505035	1	0.1		0.446911	1		175	27
1	1126	333	143	77.8406	2.68053	[2.13,3.37]	1.53003e-16	3.01916e-13	0.1	***	1	1		23	7	5.37638	1.43683	[0.59,3.50]	0.310802	1	0.1		0.674076	1		122	61	28.5182	3.40845	[2.37,4.89]	1.06097e-10	6.9786e-08	0.1	***	1	1		47	28	10.9865	4.92839	[2.74,8.86]	7.98673e-08	1.96999e-05	0.1	***	1	1		64	33	14.9603	3.56462	[2.17,5.85]	6.05512e-07	0.000125772	0.1	***	1	1		12	11	2.80507	36.4036	[4.69,282.28]	1.01066e-06	0.000181299	0.1	***	1	1		202	90	47.2186	2.77604	[2.09,3.69]	8.65752e-12	1.1389e-08	0.1	***	1	1		113	54	26.4144	3.10094	[2.13,4.51]	9.59479e-09	3.78661e-06	0.1	***	1	1		53	15	12.389	1.29791	[0.71,2.37]	0.259518	1	0.1		0.67157	1		88	32	20.5705	1.89867	[1.22,2.95]	0.00319716	0.132818	0.1		0.996882	1		170	69	39.7384	2.32032	[1.70,3.18]	2.99716e-07	6.57132e-05	0.1	***	1	1		23	8	5.37638	1.75361	[0.74,4.15]	0.149149	1	0.1		0.8645	1		18	8	4.2076	2.63399	[1.04,6.69]	0.0352825	0.864866	0.1		0.979501	1		383	109	89.5283	1.3366	[1.06,1.69]	0.00990438	0.325733	0.1		0.985978	1		112	33	26.1806	1.38043	[0.91,2.08]	0.0891204	1	0.1		0.885954	1		135	42	31.557	1.49899	[1.03,2.17]	0.0245758	0.659318	0.1		0.970006	1		96	21	22.4405	0.916271	[0.56,1.49]	0.417218	1	0.1		0.0930267	1		54	22	12.6228	2.27859	[1.32,3.94]	0.00389364	0.152851	0.1		0.996744	1		36	12	8.4152	1.64587	[0.82,3.30]	0.108983	1	0.1		0.88885	1		90	33	21.038	1.92488	[1.25,2.97]	0.00383139	0.152734	0.1		0.996259	1		18	4	4.2076	0.936338	[0.31,2.85]	0.583711	1	0.1		0.220133	1		175	43
2	9	333	7	0.622171	48.1196	[9.96,232.57]	2.22503e-07	5.16538e-05	0.1	***	1	1		23	0	0.0429728	0	[0.00,0.00]	1	1	0.1		1	1		122	4	0.227943	31.7966	[8.43,119.92]	4.36269e-05	0.00430437	0.1	*	0.999999	1		47	0	0.087814	0	[0.00,0.00]	1	1	0.1		1	1		64	2	0.119576	21.871	[4.45,107.39]	0.00571394	0.21075	0.1		0.999822	1		12	0	0.0224206	0	[0.00,0.00]	1	1	0.1		1	1		202	5	0.377413	29.2576	[7.80,109.80]	1.31779e-05	0.00162831	0.1	**	1	1		113	4	0.211127	34.4881	[9.14,130.20]	3.22889e-05	0.00326741	0.1	*	0.999999	1		53	0	0.0990243	0	[0.00,0.00]	1	1	0.1		1	1		88	0	0.164418	0	[0.00,0.00]	1	1	0.1		1	1		170	3	0.317625	13.8952	[3.45,56.04]	0.0029364	0.124867	0.1		0.999836	1		23	0	0.0429728	0	[0.00,0.00]	1	1	0.1		1	1		18	0	0.0336309	0	[0.00,0.00]	1	1	0.1		1	1		383	5	0.715591	14.6495	[3.92,54.78]	0.00028173	0.0202155	0.1		0.999983	1		112	0	0.209259	0	[0.00,0.00]	1	1	0.1		1	1		135	2	0.252232	10.043	[2.07,48.80]	0.0230712	0.632704	0.1		0.998402	1		96	0	0.179365	0	[0.00,0.00]	1	1	0.1		1	1		54	0	0.100893	0	[0.00,0.00]	1	1	0.1		1	1		36	0	0.0672618	0	[0.00,0.00]	1	1	0.1		1	1		90	1	0.168154	6.62781	[0.82,53.56]	0.144828	1	0.1		0.988588	1		18	0	0.0336309	0	[0.00,0.00]	1	1	0.1		1	1		175	0
3	2747	333	172	189.901	0.792011	[0.63,0.99]	0.0232463	0.632704	0.1		0.00559354	0.434935		23	12	13.1163	0.821273	[0.36,1.86]	0.39413	1	0.1		0.147895	1		122	54	69.5732	0.590354	[0.41,0.85]	0.00274483	0.122593	0.1		0.00120936	0.169976		47	17	26.8028	0.423443	[0.23,0.77]	0.00305812	0.128393	0.1		0.00186928	0.230537		64	25	36.4974	0.478297	[0.29,0.79]	0.00271475	0.122593	0.1		0.00150781	0.198353		12	1	6.84326	0.0681653	[0.01,0.53]	0.000662375	0.040845	0.1		0.000623434	0.117162		202	95	115.195	0.657183	[0.50,0.87]	0.00221741	0.109388	0.1		0.00081973	0.140391		113	52	64.4407	0.635469	[0.44,0.92]	0.0111589	0.355153	0.1		0.00450594	0.386582		53	35	30.2244	1.47124	[0.83,2.61]	0.140888	1	0.1		0.836647	1		88	51	50.1839	1.03941	[0.68,1.59]	0.524406	1	0.1		0.171667	1		170	77	96.9462	0.61306	[0.45,0.83]	0.00114209	0.0628306	0.1		0.000471383	0.0979118		23	13	13.1163	0.979517	[0.43,2.24]	0.560277	1	0.1		0.166148	1		18	10	10.2649	0.941725	[0.37,2.39]	0.53997	1	0.1		0.185453	1		383	204	218.414	0.847466	[0.69,1.04]	0.0674966	1	0.1		0.0128862	0.770543		112	71	63.8705	1.31302	[0.89,1.94]	0.107943	1	0.1		0.852782	1		135	67	76.9867	0.736029	[0.52,1.04]	0.0476802	1	0.1		0.0149847	0.857063		96	59	54.7461	1.20603	[0.80,1.83]	0.244721	1	0.1		0.65086	1		54	26	30.7947	0.696855	[0.41,1.19]	0.117918	1	0.1		0.0456468	1		36	19	20.5298	0.841103	[0.44,1.62]	0.361588	1	0.1		0.116267	1		90	48	51.3245	0.858731	[0.57,1.30]	0.270979	1	0.1		0.0658464	1		18	10	10.2649	0.941725	[0.37,2.39]	0.53997	1	0.1		0.185453	1		175	105
4	2	333	0	0.13826	0	[0.00,0.00]	1	1	0.1		1	1		23	0	0.00954951	0	[0.00,0.00]	1	1	0.1		1	1		122	0	0.0506539	0	[0.00,0.00]	1	1	0.1		1	1		47	0	0.0195142	0	[0.00,0.00]	1	1	0.1		1	1		64	0	0.0265726	0	[0.00,0.00]	1	1	0.1		1	1		12	0	0.00498235	0	[0.00,0.00]	1	1	0.1		1	1		202	0	0.0838696	0	[0.00,0.00]	1	1	0.1		1	1		113	0	0.0469172	0	[0.00,0.00]	1	1	0.1		1	1		53	0	0.0220054	0	[0.00,0.00]	1	1	0.1		1	1		88	0	0.0365373	0	[0.00,0.00]	1	1	0.1		1	1		170	0	0.0705834	0	[0.00,0.00]	1	1	0.1		1	1		23	0	0.00954951	0	[0.00,0.00]	1	1	0.1		1	1		18	0	0.00747353	0	[0.00,0.00]	1	1	0.1		1	1		383	0	0.15902	0	[0.00,0.00]	1	1	0.1		1	1		112	0	0.046502	0	[0.00,0.00]	1	1	0.1		1	1		135	0	0.0560515	0	[0.00,0.00]	1	1	0.1		1	1		96	0	0.0398588	0	[0.00,0.00]	1	1	0.1		1	1		54	0	0.0224206	0	[0.00,0.00]	1	1	0.1		1	1		36	0	0.0149471	0	[0.00,0.00]	1	1	0.1		1	1		90	0	0.0373677	0	[0.00,0.00]	1	1	0.1		1	1		18	0	0.00747353	0	[0.00,0.00]	1	1	0.1		1	1		175	0

### Sheet: PPI_PSP_Bridging_Regions_p_valu
C	Cn	autism_spectrum_disorder	actual overlap	expected overlap	OR	95% CI	p-value	p.adjusted	{p_value}	BC	p-value(ALT)	p.adjusted(ALT)	BC(ALT)	intellectual_disability	actual overlap	expected overlap	OR	95% CI	p-value	p.adjusted	{p_value}	BC	p-value(ALT)	p.adjusted(ALT)	BC(ALT)	Alzheimer's_disease	actual overlap	expected overlap	OR	95% CI	p-value	p.adjusted	{p_value}	BC	p-value(ALT)	p.adjusted(ALT)	BC(ALT)	hypertension	actual overlap	expected overlap	OR	95% CI	p-value	p.adjusted	{p_value}	BC	p-value(ALT)	p.adjusted(ALT)	BC(ALT)	autistic_disorder	actual overlap	expected overlap	OR	95% CI	p-value	p.adjusted	{p_value}	BC	p-value(ALT)	p.adjusted(ALT)	BC(ALT)	Huntington's_disease	actual overlap	expected overlap	OR	95% CI	p-value	p.adjusted	{p_value}	BC	p-value(ALT)	p.adjusted(ALT)	BC(ALT)	Parkinson's_disease	actual overlap	expected overlap	OR	95% CI	p-value	p.adjusted	{p_value}	BC	p-value(ALT)	p.adjusted(ALT)	BC(ALT)	epilepsy_syndrome	actual overlap	expected overlap	OR	95% CI	p-value	p.adjusted	{p_value}	BC	p-value(ALT)	p.adjusted(ALT)	BC(ALT)	multiple_sclerosis	actual overlap	expected overlap	OR	95% CI	p-value	p.adjusted	{p_value}	BC	p-value(ALT)	p.adjusted(ALT)	BC(ALT)	bipolar_disorder	actual overlap	expected overlap	OR	95% CI	p-value	p.adjusted	{p_value}	BC	p-value(ALT)	p.adjusted(ALT)	BC(ALT)	schizophrenia	actual overlap	expected overlap	OR	95% CI	p-value	p.adjusted	{p_value}	BC	p-value(ALT)	p.adjusted(ALT)	BC(ALT)	frontotemporal_dementia	actual overlap	expected overlap	OR	95% CI	p-value	p.adjusted	{p_value}	BC	p-value(ALT)	p.adjusted(ALT)	BC(ALT)
0	933	212	32	41.0621	0.730842	[0.50,1.07]	0.060957	0.633935	0.1		0.0196452	0.394016		240	35	46.4854	0.699468	[0.49,1.01]	0.0298425	0.349147	0.1		0.0102697	0.26215		508	60	98.394	0.527123	[0.40,0.70]	1.13652e-06	7.90778e-05	0.1	***	5.51696e-07	0.000154912	***	298	35	57.7193	0.536617	[0.37,0.77]	0.00020263	0.00711211	0.1	*	9.80356e-05	0.00688191	**	209	32	40.481	0.743831	[0.51,1.09]	0.0737953	0.740041	0.1		0.0230411	0.431317		84	8	16.2699	0.433343	[0.21,0.90]	0.0107168	0.158378	0.1		0.00649784	0.182454		222	30	42.999	0.638843	[0.43,0.95]	0.012403	0.174133	0.1		0.00494414	0.169439		288	44	55.7824	0.73835	[0.53,1.03]	0.0386697	0.434326	0.1		0.0118114	0.27638		198	37	38.3504	0.954907	[0.66,1.38]	0.444642	1	0.1		0.0717962	0.959991		297	57	57.5256	0.987957	[0.73,1.33]	0.503877	1	0.1		0.0603834	0.847759		694	94	134.42	0.613222	[0.49,0.77]	8.96852e-06	0.000419715	0.1	***	3.59162e-06	0.00050425	***	121	15	23.4364	0.582378	[0.34,1.00]	0.0276642	0.337734	0.1		0.0129186	0.279034
1	1126	212	53	49.5562	1.09724	[0.80,1.51]	0.307865	1	0.1		0.493262	1		240	70	56.1013	1.37294	[1.03,1.83]	0.0207914	0.265366	0.1		0.971733	1		508	184	118.748	2.02986	[1.67,2.47]	2.75987e-12	7.7495e-10	0.1	***	1	1		298	115	69.6591	2.1805	[1.71,2.78]	8.28998e-10	1.16388e-07	0.1	***	1	1		209	52	48.8549	1.08985	[0.79,1.50]	0.347688	1	0.1		0.440778	1		84	44	19.6355	3.71174	[2.41,5.73]	8.56427e-09	8.01594e-07	0.1	***	1	1		222	83	51.8937	2.03354	[1.54,2.69]	1.40812e-06	7.90778e-05	0.1	***	0.999999	1		288	85	67.3216	1.40297	[1.08,1.82]	0.00909923	0.149644	0.1		0.988066	1		198	62	46.2836	1.52318	[1.12,2.07]	0.00639367	0.112206	0.1		0.992243	1		297	74	69.4254	1.09393	[0.83,1.44]	0.289613	1	0.1		0.520658	1		694	191	162.226	1.29471	[1.08,1.55]	0.00401827	0.0940249	0.1		0.99427	1		121	43	28.2844	1.83913	[1.26,2.69]	0.00141914	0.0442761	0.1		0.998542	1
2	9	212	3	0.396097	11.0024	[2.73,44.30]	0.00541174	0.108541	0.1		0.999614	1		240	0	0.448412	0	[0.00,0.00]	1	1	0.1		1	1		508	3	0.949138	4.2604	[1.06,17.09]	0.0503855	0.544149	0.1		0.990009	1		298	2	0.556778	4.35521	[0.90,21.06]	0.0880664	0.824279	0.1		0.985111	1		209	3	0.390492	11.1699	[2.77,44.98]	0.00520448	0.108541	0.1		0.999635	1		84	2	0.156944	16.4669	[3.37,80.47]	0.0095928	0.149644	0.1		0.999602	1		222	1	0.414781	2.59446	[0.32,20.84]	0.284767	1	0.1		0.938534	1		288	1	0.538094	1.96908	[0.25,15.80]	0.329022	1	0.1		0.902906	1		198	1	0.36994	2.92576	[0.36,23.51]	0.264798	1	0.1		0.949975	1		297	2	0.55491	4.37094	[0.90,21.13]	0.087611	0.824279	0.1		0.985247	1		694	3	1.29666	2.97902	[0.74,11.94]	0.0987268	0.894249	0.1		0.970489	1		121	0	0.226074	0	[0.00,0.00]	1	1	0.1		1	1
3	2747	212	124	120.898	1.06474	[0.81,1.41]	0.365616	1	0.1		0.38046	1		240	135	136.865	0.967239	[0.74,1.26]	0.426495	1	0.1		0.051575	0.762203		508	261	289.698	0.77487	[0.64,0.93]	0.00386563	0.0940249	0.1		0.000955303	0.0447069		298	146	169.941	0.7083	[0.56,0.90]	0.00240361	0.0674915	0.1		0.000759841	0.0426715	*	209	122	119.187	1.05934	[0.80,1.40]	0.402332	1	0.1		0.331491	1		84	30	47.9028	0.412219	[0.26,0.65]	5.87084e-05	0.00235498	0.1	**	3.56928e-05	0.00334076	**	222	108	126.6	0.70218	[0.54,0.92]	0.00618173	0.112206	0.1		0.00202679	0.0813008		288	158	164.238	0.910717	[0.72,1.16]	0.240213	1	0.1		0.0363569	0.616833		198	98	112.914	0.728803	[0.55,0.97]	0.0176396	0.235861	0.1		0.00543088	0.169439		297	164	169.371	0.924693	[0.73,1.17]	0.277288	1	0.1		0.0389134	0.616833		694	406	395.769	1.0731	[0.91,1.26]	0.220398	1	0.1		0.615778	1		121	63	69.0029	0.81425	[0.57,1.17]	0.153069	1	0.1		0.0395417	0.616833
4	2	212	0	0.0880216	0	[0.00,0.00]	1	1	0.1		1	1		240	0	0.0996471	0	[0.00,0.00]	1	1	0.1		1	1		508	0	0.21092	0	[0.00,0.00]	1	1	0.1		1	1		298	0	0.123728	0	[0.00,0.00]	1	1	0.1		1	1		209	0	0.086776	0	[0.00,0.00]	1	1	0.1		1	1		84	0	0.0348765	0	[0.00,0.00]	1	1	0.1		1	1		222	0	0.0921736	0	[0.00,0.00]	1	1	0.1		1	1		288	0	0.119576	0	[0.00,0.00]	1	1	0.1		1	1		198	0	0.0822088	0	[0.00,0.00]	1	1	0.1		1	1		297	0	0.123313	0	[0.00,0.00]	1	1	0.1		1	1		694	0	0.288146	0	[0.00,0.00]	1	1	0.1		1	1		121	0	0.0502387	0	[0.00,0.00]	1	1	0.1		1	1

### Sheet: Recovered_Sheet1
C	Cn	RNA_polymerase_II_regulatory_region_DNA_...	actual overlap	expected overlap	OR	95% CI	p-value	p.adjusted	{p_value}	BC	p-value(ALT)	p.adjusted(ALT)	BC(ALT)	G_protein-coupled_receptor_binding	actual overlap	expected overlap	OR	95% CI	p-value	p.adjusted	{p_value}	BC	p-value(ALT)	p.adjusted(ALT)	BC(ALT)	DNA-binding_transcription_factor_activit...	actual overlap	expected overlap	OR	95% CI	p-value	p.adjusted	{p_value}	BC	p-value(ALT)	p.adjusted(ALT)	BC(ALT)	RNA_binding	actual overlap	expected overlap	OR	95% CI	p-value	p.adjusted	{p_value}	BC	p-value(ALT)	p.adjusted(ALT)	BC(ALT)	structural_constituent_of_ribosome	actual overlap	expected overlap	OR	95% CI	p-value	p.adjusted	{p_value}	BC	p-value(ALT)	p.adjusted(ALT)	BC(ALT)	GTPase_activity	actual overlap	expected overlap	OR	95% CI	p-value	p.adjusted	{p_value}	BC	p-value(ALT)	p.adjusted(ALT)	BC(ALT)	protein_serine/threonine_kinase_activity	actual overlap	expected overlap	OR	95% CI	p-value	p.adjusted	{p_value}	BC	p-value(ALT)	p.adjusted(ALT)	BC(ALT)	MAP_kinase_activity	actual overlap	expected overlap	OR	95% CI	p-value	p.adjusted	{p_value}	BC	p-value(ALT)	p.adjusted(ALT)	BC(ALT)	MAP_kinase_kinase_activity	actual overlap	expected overlap	OR	95% CI	p-value	p.adjusted	{p_value}	BC	p-value(ALT)	p.adjusted(ALT)	BC(ALT)	protein_serine/threonine/tyrosine_kinase...	actual overlap	expected overlap	OR	95% CI	p-value	p.adjusted	{p_value}	BC	p-value(ALT)	p.adjusted(ALT)	BC(ALT)	protein_serine/threonine_phosphatase_act...	actual overlap	expected overlap	OR	95% CI	p-value	p.adjusted	{p_value}	BC	p-value(ALT)	p.adjusted(ALT)	BC(ALT)	G_protein-coupled_receptor_activity	actual overlap	expected overlap	OR	95% CI	p-value	p.adjusted	{p_value}	BC	p-value(ALT)	p.adjusted(ALT)	BC(ALT)	protein_kinase_C_binding	actual overlap	expected overlap	OR	95% CI	p-value	p.adjusted	{p_value}	BC	p-value(ALT)	p.adjusted(ALT)	BC(ALT)	cytokine_activity	actual overlap	expected overlap	OR	95% CI	p-value	p.adjusted	{p_value}	BC	p-value(ALT)	p.adjusted(ALT)	BC(ALT)	voltage-gated_calcium_channel_activity	actual overlap	expected overlap	OR	95% CI	p-value	p.adjusted	{p_value}	BC	p-value(ALT)	p.adjusted(ALT)	BC(ALT)	ATP_binding	actual overlap	expected overlap	OR	95% CI	p-value	p.adjusted	{p_value}	BC	p-value(ALT)	p.adjusted(ALT)	BC(ALT)	growth_factor_activity	actual overlap	expected overlap	OR	95% CI	p-value	p.adjusted	{p_value}	BC	p-value(ALT)	p.adjusted(ALT)	BC(ALT)	translation_factor_activity,_RNA_binding	actual overlap	expected overlap	OR	95% CI	p-value	p.adjusted	{p_value}	BC	p-value(ALT)	p.adjusted(ALT)	BC(ALT)	methyltransferase_activity	actual overlap	expected overlap	OR	95% CI	p-value	p.adjusted	{p_value}	BC	p-value(ALT)	p.adjusted(ALT)	BC(ALT)	protein_methyltransferase_activity	actual overlap	expected overlap	OR	95% CI	p-value	p.adjusted	{p_value}	BC	p-value(ALT)	p.adjusted(ALT)	BC(ALT)	S-adenosylmethionine-dependent_methyltra...	actual overlap	expected overlap	OR	95% CI	p-value	p.adjusted	{p_value}	BC	p-value(ALT)	p.adjusted(ALT)	BC(ALT)	lysine_N-methyltransferase_activity	actual overlap
0	933	106	9	20.531	0.380272	[0.19,0.76]	0.00152767	0.115534	0.1		0.000987929	0.19207		79	7	15.3014	0.400228	[0.18,0.87]	0.00828197	0.385445	0.1		0.00527305	0.563921		158	23	30.6029	0.701888	[0.45,1.10]	0.0695256	1	0.1		0.0248613	1		726	71	140.618	0.406048	[0.31,0.52]	2.72321e-14	3.29521e-11	0.1	***	1.63269e-14	1.97564e-11	***	110	15	21.3058	0.651703	[0.38,1.13]	0.0740965	1	0.1		0.0306756	1		189	25	36.6072	0.62453	[0.41,0.96]	0.0155236	0.626143	0.1		0.00645561	0.600891		208	14	40.2873	0.289759	[0.17,0.50]	1.37895e-07	3.33719e-05	0.1	***	9.93309e-08	6.00975e-05	***	10	0	1.93689	0	[0.00,0.00]	1	1	0.1		1	1		11	0	2.13058	0	[0.00,0.00]	1	1	0.1		1	1		21	0	4.06747	0	[0.00,0.00]	1	1	0.1		1	1		36	3	6.9728	0.376442	[0.12,1.23]	0.061743	1	0.1		0.0422606	1		38	10	7.36018	1.49203	[0.72,3.08]	0.199487	1	0.1		0.783809	1		29	2	5.61698	0.306878	[0.07,1.29]	0.060471	1	0.1		0.0452043	1		13	1	2.51796	0.346209	[0.04,2.67]	0.250641	1	0.1		0.18999	1		21	5	4.06747	1.30253	[0.48,3.56]	0.374374	1	0.1		0.595403	1		709	106	137.326	0.697412	[0.56,0.87]	0.000580329	0.0638387	0.1		0.00018665	0.0564639	*	13	0	2.51796	0	[0.00,0.00]	1	1	0.1		1	1		60	3	11.6213	0.216582	[0.07,0.69]	0.00138247	0.115534	0.1		0.00111111	0.19207		31	8	6.00436	1.45184	[0.65,3.26]	0.233166	1	0.1		0.748221	1		20	3	3.87378	0.733776	[0.21,2.51]	0.439092	1	0.1		0.213447	1		25	6	4.84223	1.31664	[0.52,3.31]	0.414508	1	0.1		0.546731	1		12	1
1	1126	106	37	24.7781	1.7835	[1.19,2.67]	0.00489023	0.246559	0.1		0.994899	1		79	41	18.4667	3.63262	[2.32,5.68]	3.58295e-08	1.44518e-05	0.1	***	1	1		158	41	36.9334	1.15431	[0.80,1.66]	0.254399	1	0.1		0.61005	1		726	239	169.706	1.77271	[1.49,2.10]	1.37995e-10	8.34901e-08	0.1	***	1	1		110	30	25.7131	1.23552	[0.81,1.89]	0.22318	1	0.1		0.692976	1		189	48	44.1798	1.12107	[0.80,1.57]	0.261827	1	0.1		0.570157	1		208	82	48.6211	2.2223	[1.67,2.96]	9.98841e-08	3.02161e-05	0.1	***	1	1		10	7	2.33755	7.6902	[1.99,29.79]	0.00203801	0.137005	0.1		0.999752	1		11	4	2.57131	1.87624	[0.55,6.42]	0.20614	1	0.1		0.856724	1		21	11	4.90886	3.63148	[1.54,8.57]	0.00275334	0.166583	0.1		0.999131	1		36	15	8.4152	2.35952	[1.21,4.59]	0.0116639	0.486685	0.1		0.991101	1		38	4	8.88271	0.383454	[0.14,1.08]	0.0380673	1	0.1		0.0255096	1		29	13	6.77891	2.68278	[1.29,5.59]	0.0101408	0.438243	0.1		0.992869	1		13	3	3.03882	0.983348	[0.27,3.58]	0.63867	1	0.1		0.255215	1		21	6	4.90886	1.31286	[0.51,3.39]	0.404248	1	0.1		0.558079	1		709	193	165.733	1.27283	[1.06,1.53]	0.00527045	0.255099	0.1		0.99183	1		13	6	3.03882	2.81939	[0.95,8.41]	0.0745282	1	0.1		0.95204	1		60	16	14.0253	1.19476	[0.67,2.13]	0.319976	1	0.1		0.55719	1		31	5	7.24642	0.628731	[0.24,1.64]	0.234127	1	0.1		0.11679	1		20	5	4.67511	1.09307	[0.40,3.01]	0.47752	1	0.1		0.404446	1		25	5	5.84389	0.818689	[0.31,2.19]	0.452047	1	0.1		0.180856	1		12	2
2	9	106	0	0.198049	0	[0.00,0.00]	1	1	0.1		1	1		79	0	0.147602	0	[0.00,0.00]	1	1	0.1		1	1		158	0	0.295204	0	[0.00,0.00]	1	1	0.1		1	1		726	2	1.35645	1.61168	[0.33,7.77]	0.490423	1	0.1		0.628228	1		110	0	0.205522	0	[0.00,0.00]	1	1	0.1		1	1		189	3	0.353124	12.4247	[3.08,50.07]	0.00394412	0.213501	0.1		0.999752	1		208	2	0.388624	6.3828	[1.32,30.92]	0.0491882	1	0.1		0.994505	1		10	0	0.0186838	0	[0.00,0.00]	1	1	0.1		1	1		11	0	0.0205522	0	[0.00,0.00]	1	1	0.1		1	1		21	1	0.039236	29.925	[3.57,250.50]	0.0379504	1	0.1		0.99936	1		36	0	0.0672618	0	[0.00,0.00]	1	1	0.1		1	1		38	0	0.0709985	0	[0.00,0.00]	1	1	0.1		1	1		29	2	0.0541831	50.5926	[10.05,254.73]	0.00121141	0.112758	0.1		0.999984	1		13	0	0.024289	0	[0.00,0.00]	1	1	0.1		1	1		21	0	0.039236	0	[0.00,0.00]	1	1	0.1		1	1		709	3	1.32468	2.9051	[0.72,11.64]	0.102999	1	0.1		0.968287	1		13	0	0.024289	0	[0.00,0.00]	1	1	0.1		1	1		60	0	0.112103	0	[0.00,0.00]	1	1	0.1		1	1		31	0	0.0579199	0	[0.00,0.00]	1	1	0.1		1	1		20	0	0.0373677	0	[0.00,0.00]	1	1	0.1		1	1		25	0	0.0467096	0	[0.00,0.00]	1	1	0.1		1	1		12	0
3	2747	106	60	60.4488	0.982508	[0.67,1.45]	0.502267	1	0.1		0.0785566	1		79	31	45.0515	0.480808	[0.30,0.76]	0.00100686	0.101529	0.1		0.000551529	0.133475		158	94	90.103	1.11056	[0.80,1.53]	0.330808	1	0.1		0.485899	1		726	414	414.017	0.999885	[0.85,1.17]	0.515126	1	0.1		0.0324427	1		110	65	62.7299	1.0906	[0.74,1.60]	0.40154	1	0.1		0.37336	1		189	113	107.781	1.12557	[0.84,1.51]	0.258252	1	0.1		0.590144	1		208	110	118.617	0.839389	[0.64,1.11]	0.122757	1	0.1		0.0265752	1		10	3	5.70272	0.322209	[0.08,1.25]	0.0800919	1	0.1		0.0601116	1		11	7	6.27299	1.31953	[0.39,4.51]	0.536633	1	0.1		0.454051	1		21	9	11.9757	0.563733	[0.24,1.34]	0.137298	1	0.1		0.07425	1		36	18	20.5298	0.751924	[0.39,1.45]	0.24532	1	0.1		0.0923261	1		38	24	21.6703	1.29437	[0.67,2.51]	0.335929	1	0.1		0.587031	1		29	12	16.5379	0.529863	[0.25,1.11]	0.0650716	1	0.1		0.0354837	1		13	9	7.41354	1.69777	[0.52,5.52]	0.297341	1	0.1		0.738822	1		21	10	11.9757	0.683894	[0.29,1.61]	0.255781	1	0.1		0.118483	1		709	407	404.323	1.01825	[0.87,1.20]	0.439825	1	0.1		0.194643	1		13	7	7.41354	0.878832	[0.29,2.62]	0.513832	1	0.1		0.212236	1		60	41	34.2163	1.63557	[0.95,2.83]	0.0612352	1	0.1		0.933911	1		31	18	17.6784	1.04366	[0.51,2.13]	0.61427	1	0.1		0.143473	1		20	12	11.4054	1.1309	[0.46,2.77]	0.511869	1	0.1		0.348105	1		25	14	14.2568	0.958853	[0.43,2.12]	0.535337	1	0.1		0.158666	1		12	9
4	2	106	0	0.0440108	0	[0.00,0.00]	1	1	0.1		1	1		79	0	0.0328005	0	[0.00,0.00]	1	1	0.1		1	1		158	0	0.065601	0	[0.00,0.00]	1	1	0.1		1	1		726	0	0.301432	0	[0.00,0.00]	1	1	0.1		1	1		110	0	0.0456716	0	[0.00,0.00]	1	1	0.1		1	1		189	0	0.0784721	0	[0.00,0.00]	1	1	0.1		1	1		208	0	0.0863608	0	[0.00,0.00]	1	1	0.1		1	1		10	0	0.00415196	0	[0.00,0.00]	1	1	0.1		1	1		11	0	0.00456716	0	[0.00,0.00]	1	1	0.1		1	1		21	0	0.00871912	0	[0.00,0.00]	1	1	0.1		1	1		36	0	0.0149471	0	[0.00,0.00]	1	1	0.1		1	1		38	0	0.0157775	0	[0.00,0.00]	1	1	0.1		1	1		29	0	0.0120407	0	[0.00,0.00]	1	1	0.1		1	1		13	0	0.00539755	0	[0.00,0.00]	1	1	0.1		1	1		21	0	0.00871912	0	[0.00,0.00]	1	1	0.1		1	1		709	0	0.294374	0	[0.00,0.00]	1	1	0.1		1	1		13	0	0.00539755	0	[0.00,0.00]	1	1	0.1		1	1		60	0	0.0249118	0	[0.00,0.00]	1	1	0.1		1	1		31	0	0.0128711	0	[0.00,0.00]	1	1	0.1		1	1		20	0	0.00830392	0	[0.00,0.00]	1	1	0.1		1	1		25	0	0.0103799	0	[0.00,0.00]	1	1	0.1		1	1		12	0

### Sheet: Recovered_Sheet2
C	Cn	photoreceptor_inner_segment	actual overlap	expected overlap	OR	95% CI	p-value	p.adjusted	{p_value}	BC	p-value(ALT)	p.adjusted(ALT)	BC(ALT)	nucleolus	actual overlap	expected overlap	OR	95% CI	p-value	p.adjusted	{p_value}	BC	p-value(ALT)	p.adjusted(ALT)	BC(ALT)	autophagosome	actual overlap	expected overlap	OR	95% CI	p-value	p.adjusted	{p_value}	BC	p-value(ALT)	p.adjusted(ALT)	BC(ALT)	synaptic_vesicle	actual overlap	expected overlap	OR	95% CI	p-value	p.adjusted	{p_value}	BC	p-value(ALT)	p.adjusted(ALT)	BC(ALT)	postsynaptic_density	actual overlap	expected overlap	OR	95% CI	p-value	p.adjusted	{p_value}	BC	p-value(ALT)	p.adjusted(ALT)	BC(ALT)	cytosolic_large_ribosomal_subunit	actual overlap	expected overlap	OR	95% CI	p-value	p.adjusted	{p_value}	BC	p-value(ALT)	p.adjusted(ALT)	BC(ALT)	cytosolic_small_ribosomal_subunit	actual overlap	expected overlap	OR	95% CI	p-value	p.adjusted	{p_value}	BC	p-value(ALT)	p.adjusted(ALT)	BC(ALT)	integral_component_of_synaptic_vesicle_m...	actual overlap	expected overlap	OR	95% CI	p-value	p.adjusted	{p_value}	BC	p-value(ALT)	p.adjusted(ALT)	BC(ALT)	growth_cone	actual overlap	expected overlap	OR	95% CI	p-value	p.adjusted	{p_value}	BC	p-value(ALT)	p.adjusted(ALT)	BC(ALT)	site_of_polarized_growth	actual overlap	expected overlap	OR	95% CI	p-value	p.adjusted	{p_value}	BC	p-value(ALT)	p.adjusted(ALT)	BC(ALT)	synaptic_vesicle_membrane	actual overlap	expected overlap	OR	95% CI	p-value	p.adjusted	{p_value}	BC	p-value(ALT)	p.adjusted(ALT)	BC(ALT)	axon_part	actual overlap	expected overlap	OR	95% CI	p-value	p.adjusted	{p_value}	BC	p-value(ALT)	p.adjusted(ALT)	BC(ALT)	ion_channel_complex	actual overlap	expected overlap	OR	95% CI	p-value	p.adjusted	{p_value}	BC	p-value(ALT)	p.adjusted(ALT)	BC(ALT)	chloride_channel_complex	actual overlap	expected overlap	OR	95% CI	p-value	p.adjusted	{p_value}	BC	p-value(ALT)	p.adjusted(ALT)	BC(ALT)	presynaptic_membrane	actual overlap	expected overlap	OR	95% CI	p-value	p.adjusted	{p_value}	BC	p-value(ALT)	p.adjusted(ALT)	BC(ALT)	synaptic_cleft	actual overlap	expected overlap	OR	95% CI	p-value	p.adjusted	{p_value}	BC	p-value(ALT)	p.adjusted(ALT)	BC(ALT)	dendritic_spine	actual overlap	expected overlap	OR	95% CI	p-value	p.adjusted	{p_value}	BC	p-value(ALT)	p.adjusted(ALT)	BC(ALT)	synapse	actual overlap	expected overlap	OR	95% CI	p-value	p.adjusted	{p_value}	BC	p-value(ALT)	p.adjusted(ALT)	BC(ALT)	postsynaptic_membrane	actual overlap	expected overlap	OR	95% CI	p-value	p.adjusted	{p_value}	BC	p-value(ALT)	p.adjusted(ALT)	BC(ALT)	presynaptic_active_zone	actual overlap	expected overlap	OR	95% CI	p-value	p.adjusted	{p_value}	BC	p-value(ALT)	p.adjusted(ALT)	BC(ALT)	presynaptic_active_zone_membrane	actual overlap	expected overlap	OR	95% CI	p-value	p.adjusted	{p_value}	BC	p-value(ALT)	p.adjusted(ALT)	BC(ALT)	blood_microparticle	actual overlap
0	933	15	2	2.90534	0.639676	[0.14,2.84]	0.421783	1	0.1		0.240001	1		276	26	53.4582	0.416688	[0.28,0.63]	2.64965e-06	0.000367814	0.1	***	1.58192e-06	0.00153717	***	48	6	9.29707	0.592079	[0.25,1.40]	0.151306	1	0.1		0.0763935	1		130	18	25.1796	0.662529	[0.40,1.10]	0.0623418	1	0.1		0.0248001	1		251	28	48.6159	0.507931	[0.34,0.76]	0.000242785	0.0168512	0.1	*	0.000124617	0.0221514	*	49	1	9.49076	0.0857475	[0.01,0.62]	0.000319268	0.0193898	0.1		0.000294553	0.0357775		38	4	7.36018	0.487558	[0.17,1.38]	0.114784	1	0.1		0.0684687	1		27	6	5.2296	1.19063	[0.48,2.96]	0.373839	1	0.1		0.538937	1		116	11	22.4679	0.429387	[0.23,0.80]	0.00264306	0.116741	0.1		0.00158796	0.154304		119	12	23.049	0.459923	[0.25,0.84]	0.00424045	0.171687	0.1		0.0024303	0.196796		71	12	13.7519	0.844697	[0.45,1.58]	0.362378	1	0.1		0.109201	1		251	38	48.6159	0.731754	[0.51,1.04]	0.0455683	1	0.1		0.014376	0.735227		143	35	27.6975	1.3627	[0.92,2.01]	0.0817353	1	0.1		0.892878	1		16	4	3.09902	1.38931	[0.45,4.32]	0.347861	1	0.1		0.66299	1		106	20	20.531	0.967421	[0.59,1.58]	0.506672	1	0.1		0.0988184	1		10	2	1.93689	1.04082	[0.22,4.91]	0.696855	1	0.1		0.301929	1		127	13	24.5985	0.467296	[0.26,0.83]	0.0036718	0.155128	0.1		0.00207418	0.183227		779	113	150.884	0.66585	[0.54,0.82]	7.18195e-05	0.00775421	0.1	*	2.51148e-05	0.0122022	**	200	38	38.7378	0.975488	[0.68,1.40]	0.489514	1	0.1		0.0725913	1		51	4	9.87814	0.35151	[0.13,0.98]	0.0200988	0.673455	0.1		0.0138998	0.735227		20	2	3.87378	0.461392	[0.11,1.99]	0.225645	1	0.1		0.147762	1		60	13
1	1126	15	6	3.50633	2.19167	[0.78,6.17]	0.0925616	1	0.1		0.941325	1		276	91	64.5165	1.66625	[1.28,2.16]	0.00010954	0.00982256	0.1	*	0.999872	1		48	22	11.2203	2.80902	[1.59,4.98]	0.0006529	0.0337931	0.1		0.999516	1		130	37	30.3882	1.31447	[0.89,1.94]	0.102053	1	0.1		0.859116	1		251	94	58.6726	2.05029	[1.57,2.67]	2.31436e-07	7.49632e-05	0.1	***	1	1		49	21	11.454	2.4862	[1.41,4.40]	0.00253947	0.116741	0.1		0.997961	1		38	13	8.88271	1.71278	[0.87,3.36]	0.0811849	1	0.1		0.919382	1		27	4	6.3114	0.56855	[0.20,1.65]	0.20834	1	0.1		0.114639	1		116	45	27.1156	2.12245	[1.45,3.10]	0.000149933	0.012141	0.1	*	0.999863	1		119	46	27.8169	2.11096	[1.45,3.07]	0.000111194	0.00982256	0.1	*	0.9999	1		71	14	16.5966	0.802663	[0.45,1.45]	0.282392	1	0.1		0.0900052	1		251	91	58.6726	1.94034	[1.49,2.53]	1.6499e-06	0.000267205	0.1	***	0.999998	1		143	28	33.427	0.792967	[0.52,1.21]	0.161509	1	0.1		0.0458583	1		16	1	3.74009	0.217837	[0.03,1.65]	0.0826978	1	0.1		0.0686835	1		106	28	24.7781	1.18122	[0.76,1.83]	0.293535	1	0.1		0.581585	1		10	0	2.33755	0	[0.00,0.00]	1	1	0.1		1	1		127	55	29.6869	2.58125	[1.81,3.69]	4.43063e-07	0.000107632	0.1	***	1	1		779	259	182.095	1.82169	[1.54,2.15]	3.95449e-12	3.84263e-09	0.1	***	1	1		200	53	46.7511	1.19084	[0.86,1.64]	0.180067	1	0.1		0.731989	1		51	14	11.9215	1.24334	[0.67,2.31]	0.312717	1	0.1		0.593328	1		20	4	4.67511	0.81885	[0.27,2.45]	0.482284	1	0.1		0.204605	1		60	20
2	9	15	0	0.0280257	0	[0.00,0.00]	1	1	0.1		1	1		276	2	0.515674	4.72784	[0.98,22.87]	0.0781364	1	0.1		0.987928	1		48	0	0.0896824	0	[0.00,0.00]	1	1	0.1		1	1		130	0	0.24289	0	[0.00,0.00]	1	1	0.1		1	1		251	1	0.468964	2.279	[0.28,18.29]	0.306053	1	0.1		0.923578	1		49	0	0.0915508	0	[0.00,0.00]	1	1	0.1		1	1		38	0	0.0709985	0	[0.00,0.00]	1	1	0.1		1	1		27	0	0.0504463	0	[0.00,0.00]	1	1	0.1		1	1		116	0	0.216732	0	[0.00,0.00]	1	1	0.1		1	1		119	0	0.222338	0	[0.00,0.00]	1	1	0.1		1	1		71	0	0.132655	0	[0.00,0.00]	1	1	0.1		1	1		251	0	0.468964	0	[0.00,0.00]	1	1	0.1		1	1		143	0	0.267179	0	[0.00,0.00]	1	1	0.1		1	1		16	0	0.0298941	0	[0.00,0.00]	1	1	0.1		1	1		106	0	0.198049	0	[0.00,0.00]	1	1	0.1		1	1		10	0	0.0186838	0	[0.00,0.00]	1	1	0.1		1	1		127	0	0.237285	0	[0.00,0.00]	1	1	0.1		1	1		779	4	1.45547	4.1631	[1.12,15.54]	0.0355782	1	0.1		0.992215	1		200	0	0.373677	0	[0.00,0.00]	1	1	0.1		1	1		51	0	0.0952875	0	[0.00,0.00]	1	1	0.1		1	1		20	0	0.0373677	0	[0.00,0.00]	1	1	0.1		1	1		60	0
3	2747	15	7	8.55408	0.658485	[0.24,1.82]	0.288743	1	0.1		0.146874	1		276	156	157.395	0.978387	[0.77,1.25]	0.454369	1	0.1		0.0490949	1		48	20	27.3731	0.534863	[0.30,0.95]	0.0225316	0.729808	0.1		0.0116674	0.708582		130	75	74.1354	1.02834	[0.72,1.46]	0.52383	1	0.1		0.142263	1		251	128	143.138	0.773634	[0.60,1.00]	0.0279824	0.877125	0.1		0.00737088	0.477491		49	27	27.9433	0.924064	[0.52,1.63]	0.446316	1	0.1		0.110385	1		38	21	21.6703	0.930322	[0.49,1.77]	0.474659	1	0.1		0.1267	1		27	17	15.3973	1.28278	[0.59,2.81]	0.358277	1	0.1		0.563862	1		116	59	66.1515	0.775161	[0.54,1.12]	0.103675	1	0.1		0.0300297	1		119	60	67.8624	0.761103	[0.53,1.10]	0.0841617	1	0.1		0.0251966	1		71	45	40.4893	1.30929	[0.81,2.13]	0.221543	1	0.1		0.719969	1		251	121	143.138	0.687621	[0.53,0.89]	0.00239675	0.116448	0.1		0.000810095	0.0874644		143	80	81.5489	0.955595	[0.68,1.34]	0.427225	1	0.1		0.065748	1		16	11	9.12435	1.66045	[0.58,4.79]	0.337731	1	0.1		0.681894	1		106	58	60.4488	0.908609	[0.62,1.34]	0.348198	1	0.1		0.0698286	1		10	8	5.70272	3.02008	[0.64,14.24]	0.172919	1	0.1		0.888988	1		127	59	72.4245	0.646216	[0.45,0.92]	0.00973384	0.350314	0.1		0.00380694	0.284558		779	403	444.242	0.774592	[0.66,0.90]	0.000660761	0.0337931	0.1		0.000159574	0.0221514	*	200	109	114.054	0.898579	[0.68,1.19]	0.252674	1	0.1		0.0440954	1		51	33	29.0839	1.38615	[0.78,2.47]	0.216209	1	0.1		0.742234	1		20	14	11.4054	1.76217	[0.68,4.59]	0.188688	1	0.1		0.826947	1		60	27
4	2	15	0	0.00622794	0	[0.00,0.00]	1	1	0.1		1	1		276	1	0.114594	16.5091	[1.03,264.66]	0.108051	1	0.1		0.996728	1		48	0	0.0199294	0	[0.00,0.00]	1	1	0.1		1	1		130	0	0.0539755	0	[0.00,0.00]	1	1	0.1		1	1		251	0	0.104214	0	[0.00,0.00]	1	1	0.1		1	1		49	0	0.0203446	0	[0.00,0.00]	1	1	0.1		1	1		38	0	0.0157775	0	[0.00,0.00]	1	1	0.1		1	1		27	0	0.0112103	0	[0.00,0.00]	1	1	0.1		1	1		116	1	0.0481628	40.8696	[2.54,657.48]	0.0470127	1	0.1		0.999425	1		119	1	0.0494083	39.8051	[2.47,640.26]	0.0481978	1	0.1		0.999395	1		71	0	0.0294789	0	[0.00,0.00]	1	1	0.1		1	1		251	1	0.104214	18.26	[1.14,292.80]	0.0988044	1	0.1		0.997295	1		143	0	0.0593731	0	[0.00,0.00]	1	1	0.1		1	1		16	0	0.00664314	0	[0.00,0.00]	1	1	0.1		1	1		106	0	0.0440108	0	[0.00,0.00]	1	1	0.1		1	1		10	0	0.00415196	0	[0.00,0.00]	1	1	0.1		1	1		127	0	0.0527299	0	[0.00,0.00]	1	1	0.1		1	1		779	0	0.323438	0	[0.00,0.00]	1	1	0.1		1	1		200	0	0.0830392	0	[0.00,0.00]	1	1	0.1		1	1		51	0	0.021175	0	[0.00,0.00]	1	1	0.1		1	1		20	0	0.00830392	0	[0.00,0.00]	1	1	0.1		1	1		60	0
